# Single-Cell Proteomics Reveals Heterogeneous and Bimodal Proteome Responses to DNA Damage

**DOI:** 10.64898/2026.07.20.739584

**Authors:** Kish R. Adoni, Georgina H. Charlton, Jonathan E. Ditcham, Declan T. Cook, Jenny Ho, Joanna Kirkpatrick, Riccardo Zenezini Chiozzi, Konstantinos Thalassinos

## Abstract

DNA damage response (DDR) involves coordinated activation of repair, checkpoint, and stress-adaptive signalling pathways following genomic toxicity. Bulk-cell proteomics, however, averages divergent responses across neighbouring cells, obscuring the characterisation of biologically meaningful proteome remodelling during genotoxic stress. This is particularly relevant to DDR, where a subset of cells undergo apoptosis, resulting in the sampling of dead cells that confound downstream biological interpretation. Here, we applied single-cell proteomics (SCP) to investigate the proteome response of U-2 OS cells to 6-thioguanine (6TG)-induced DNA damage. By filtering individual cells according to predefined morphological-, sampling- and cell-cycle state-criteria, to ensure a matched comparison between control and DNA-damaged populations; 6TG-treatment was found to activate canonical DDR, including mismatch repair and base excision repair, together with secondary stress responses linked to oxidative stress, mitochondrial dysfunction, inflammatory signalling and proteostasis. Underscoring this, DNA-mismatch repair protein MSH3 and mitochondrial energy metabolism regulator PKRAB1, underwent the 4^th^ and 3^rd^ greatest increased protein abundances following DNA-damage, respectively. We then exploited the individual cell resolution of SCP to interrogate neighbouring cell protein-abundance heterogeneity, revealing significant globally increased protein abundance variability following DNA-damage. In particular, proteins involved in mitochondrial oxidative phosphorylation and the tricarboxylic acid cycle exhibited a striking increase in cell-to-cell abundance variability, likely reflecting heterogeneity in the secondary stress responses elicited across U-2 OS cells following 6TG-treatment. Furthermore, analysis of protein-abundance heterogeneity revealed proteins that exhibit bifurcated abundance states across neighbouring cells, with DNA damage inducing either the emergence or abolishment of these bimodal high-low abundance distributions. Indeed, 6TG treatment was associated with remodelling of high–low abundance subpopulation structure across several DNA damage response (PMS1, ORC6), inflammatory (LGALS3, IKKα), metabolic (IDH3A) and proteostasis-related (STAMBP, NAA30, KLHDC4) proteins, indicating that DNA damage can reorganise cell-to-cell protein abundance distributions towards either distinct or more homogeneous proteomic states. Collectively, these findings demonstrate how SCP reveals cell-to-cell variation in the proteomic response to DNA damage that is obscured by population-level averaging.

## Supplementary material for "Single-Cell Proteomics Reveals Heterogeneous and Bimodal Proteome Responses to DNA Damage": Differential pathways for pre- vs-post filtering

### Sheet: Sheet0
Canonical Pathways	Difference	Difference abs
Cell Cycle: G2/M DNA Damage Checkpoint Regulation	-2.041	2.041
Cristae formation	-1.455	1.455
FOXO-mediated transcription	-1.334	1.334
COPII-mediated vesicle transport	1.281	1.281
Metabolism of nitric oxide: NOS3 activation and regulation	1.265	1.265
Signaling by Hippo	-1.265	1.265
HIPPO signaling	1.177	1.177
14-3-3-mediated Signaling	-1.142	1.142
RHO GTPases Activate Formins	1.139	1.139
Mitotic Prometaphase	1.124	1.124
Signaling by TGFBR3	-1.109	1.109
RIPK1-mediated regulated necrosis	1.069	1.069
SUMOylation of DNA replication proteins	1.029	1.029
Mitotic Roles of Polo-Like Kinase	1	1
DNA Damage Reversal	1	1
Cell Cycle Regulation by BTG Family Proteins	-1	1
Proline Biosynthesis I	-1	1
Aspartate Degradation II	-1	1
TP53 Regulates Metabolic Genes	-0.987	0.987
Sirtuin Signaling Pathway	0.95	0.95
Sleep NREM Signaling Pathway	0.949	0.949
Endosomal Sorting Complex Required For Transport (ESCRT)	0.943	0.943
TNF signaling	0.943	0.943
G alpha (12/13) signalling events	0.918	0.918
UBE2C in Cell Cycle Progression Signaling Pathway	0.915	0.915
Malate-aspartate shuttle	-0.894	0.894
PKR-mediated signaling	0.885	0.885
MSP-RON Signaling in Cancer Cells Pathway	-0.866	0.866
Role of CHK Proteins in Cell Cycle Checkpoint Control	-0.853	0.853
Mitochondrial protein import	-0.852	0.852
Ferroptosis Signaling Pathway	-0.832	0.832
Myelination Signaling Pathway	-0.825	0.825
Signaling by EGFR	0.817	0.817
Assembly of RNA Polymerase III Complex	-0.816	0.816
GP1b-IX-V activation signalling	-0.816	0.816
GPER1 signaling	0.8	0.8
Intrinsic Pathway for Apoptosis	-0.8	0.8
Mitotic Metaphase and Anaphase	0.791	0.791
Induction of Apoptosis by HIV1	0.785	0.785
RNA Polymerase II Transcription	0.777	0.777
Opioid Signalling	0.77	0.77
Mevalonate Pathway I	0.756	0.756
Tumoricidal Function of Hepatic Natural Killer Cells	0.756	0.756
RAF-independent MAPK1/3 activation	-0.756	0.756
Glutamate and glutamine metabolism	-0.756	0.756
Rap1 signalling	-0.756	0.756
Assembly of RNA Polymerase II Complex	0.756	0.756
FAT10 Signaling Pathway	-0.756	0.756
Mitochondrial unfolded protein response (UPRmt)	-0.756	0.756
PI3K/AKT Signaling	-0.75	0.75
Ovarian Folliculogenesis Signaling Pathway	-0.75	0.75
Deubiquitination	0.736	0.736
WNT/SHH Axonal Guidance Signaling Pathway	-0.719	0.719
Meiosis Initiation Signaling Pathway	0.708	0.708
ERK5 Signaling	-0.708	0.708
Superpathway of Geranylgeranyldiphosphate Biosynthesis I (via Mevalonate)	0.707	0.707
Amyloid Processing	0.707	0.707
Role of p14/p19ARF in Tumor Suppression	0.707	0.707
Preeclampsia Signaling Pathway	0.707	0.707
Sonic Hedgehog Signaling	0.707	0.707
Estrogen-mediated S-phase Entry	-0.707	0.707
Interferon Signaling	-0.707	0.707
RHO GTPases Activate NADPH Oxidases	-0.707	0.707
Transcriptional and post-translational regulation of MITF-M expression and activity	-0.696	0.696
DNA Methylation and Transcriptional Repression Signaling	-0.686	0.686
Death Receptor Signaling	0.677	0.677
Cell Cycle Control of Chromosomal Replication	0.677	0.677
NAD Signaling Pathway	0.676	0.676
Advanced glycosylation endproduct receptor signaling	0.667	0.667
Tumor Microenvironment Pathway	-0.667	0.667
Maturation of TCA enzymes and regulation of TCA cycle	-0.667	0.667
Gluconeogenesis I	-0.667	0.667
Signaling by MET	0.666	0.666
Cyclophilin Signaling Pathway	-0.655	0.655
Signaling by NTRK1 (TRKA)	-0.649	0.649
Cytosolic sensors of pathogen-associated DNA	0.641	0.641
Necroptosis Signaling Pathway	0.641	0.641
Acetylcholine Receptor Signaling Pathway	0.641	0.641
Role of MAPK Signaling in Promoting the Pathogenesis of Influenza	-0.633	0.633
SUMOylation of DNA methylation proteins	0.633	0.633
RNA polymerase II transcribes snRNA genes	0.632	0.632
Leptin Signaling in Obesity	-0.632	0.632
Complex III assembly	-0.632	0.632
Aryl Hydrocarbon Receptor Signaling	-0.625	0.625
Cholesterol biosynthesis	0.603	0.603
Formation of ATP by chemiosmotic coupling	-0.603	0.603
Kinetochore Metaphase Signaling Pathway	0.597	0.597
p75 NTR receptor-mediated signalling	0.584	0.584
HGF Signaling	-0.583	0.583
Mitotic Telophase/Cytokinesis	0.578	0.578
Unfolded Protein Response (UPR)	0.578	0.578
Netrin-1 signaling	-0.578	0.578
RHO GTPases activate CIT	0.577	0.577
TP53 Regulates Transcription of Cell Death Genes	0.577	0.577
Regulation of TP53 Expression and Degradation	-0.577	0.577
Signaling by NOTCH3	-0.577	0.577
Apoptosis Signaling	0.572	0.572
Cargo recognition for clathrin-mediated endocytosis	0.572	0.572
Glioblastoma Multiforme Signaling	-0.572	0.572
Prostate Cancer Signaling	-0.566	0.566
Inhibition of ARE-Mediated mRNA Degradation Pathway	-0.561	0.561
NER (Nucleotide Excision Repair, Enhanced Pathway)	0.56	0.56
Regulation of the Epithelial Mesenchymal Transition by Growth Factors Pathway	-0.56	0.56
Response of EIF2AK1 (HRI) to heme deficiency	0.555	0.555
Superpathway of Cholesterol Biosynthesis	0.555	0.555
DNA damage-induced 14-3-3σ Signaling	0.555	0.555
Protein ubiquitination	-0.555	0.555
Mismatch Repair	-0.555	0.555
Cellular response to mitochondrial stress	0.554	0.554
Mitochondrial Division Signaling Pathway	0.544	0.544
Leukocyte Extravasation Signaling	-0.544	0.544
DAG and IP3 signaling	0.535	0.535
RHO GTPases activate IQGAPs	0.535	0.535
Role of IL-17F in Allergic Inflammatory Airway Diseases	-0.535	0.535
Assembly and cell surface presentation of NMDA receptors	0.535	0.535
Cargo concentration in the ER	0.534	0.534
WNK Renal Signaling Pathway	-0.534	0.534
Role of RIG1-like Receptors in Antiviral Innate Immunity	0.534	0.534
RHOA Signaling	0.525	0.525
Superpathway of Inositol Phosphate Compounds	0.521	0.521
TCA Cycle II (Eukaryotic)	-0.516	0.516
MTOR signalling	-0.516	0.516
Insertion of tail-anchored proteins into the endoplasmic reticulum membrane	0.516	0.516
Abacavir ADME	0.516	0.516
Role of BRCA1 in DNA Damage Response	0.516	0.516
DYRK1A Signaling Pathway	-0.504	0.504
Inositol phosphate metabolism	0.5	0.5
TWEAK Signaling	0.5	0.5
Co-inhibition by BTLA	0.5	0.5
Transcriptional Regulation by E2F6	0.5	0.5
Late endosomal microautophagy	0.5	0.5
Netrin Signaling	-0.5	0.5
Signaling by FGFR1	-0.5	0.5
4-1BB Signaling in T Lymphocytes	-0.5	0.5
Bladder Cancer Signaling	-0.5	0.5
Hepatitis B Chronic Liver Pathogenesis Signaling Pathway	-0.496	0.496
MHC class II antigen presentation	0.496	0.496
Regulation of mitotic cell cycle	0.493	0.493
Hedgehog 'on' state	0.489	0.489
Gap junction trafficking and regulation	0.486	0.486
Interconversion of nucleotide di- and triphosphates	-0.486	0.486
Signaling by PTK6	-0.486	0.486
Ribavirin ADME	0.485	0.485
Interleukin-3, Interleukin-5 and GM-CSF signaling	-0.485	0.485
Cohesin Chromatin Regulation Pathway	0.485	0.485
Role of PI3K/AKT Signaling in the Pathogenesis of Influenza	-0.485	0.485
Regulation of mRNA stability by proteins that bind AU-rich elements	-0.482	0.482
Activation of gene expression by SREBF (SREBP)	0.472	0.472
Cancer Drug Resistance by Drug Efflux	-0.472	0.472
IL-17A Signaling in Airway Cells	-0.471	0.471
Regulation of TP53 Activity through Acetylation	-0.471	0.471
SPINK1 General Cancer Pathway	-0.471	0.471
Oncostatin M Signaling	-0.471	0.471
Microautophagy Signaling Pathway	0.465	0.465
TCF dependent signaling in response to WNT	-0.465	0.465
Transcriptional regulation by RUNX2	-0.459	0.459
RHO GTPases activate PKNs	-0.459	0.459
Extra-nuclear estrogen signaling	0.459	0.459
Role of MAPK Signaling in Inhibiting the Pathogenesis of Influenza	-0.459	0.459
IL-7 Signaling Pathway	-0.447	0.447
Cell Cycle: G1/S Checkpoint Regulation	0.447	0.447
MYC Mediated Apoptosis Signaling	0.447	0.447
Signaling by Insulin receptor	-0.447	0.447
Turbulent (oscillatory, disturbed) flow shear stress activates signaling by PIEZO1 and integrins in endothelial cells	-0.447	0.447
Vitamin K Signaling Pathway	-0.447	0.447
B-WICH complex positively regulates rRNA expression	0.447	0.447
mRNA Capping	0.447	0.447
Small Cell Lung Cancer Signaling	-0.437	0.437
Iron uptake and transport	-0.436	0.436
CD27 Signaling in Lymphocytes	-0.436	0.436
Beta-catenin independent WNT signaling	0.434	0.434
Processing of Capped Intronless Pre-mRNA	0.427	0.427
Folate Signaling Pathway	0.427	0.427
Sensory processing of sound by inner hair cells of the cochlea	0.427	0.427
SUMOylation of transcription cofactors	0.426	0.426
IL-2 Signaling	-0.426	0.426
Melanoma Signaling	-0.426	0.426
Thyroid Cancer Signaling	-0.426	0.426
Metabolism of water-soluble vitamins and cofactors	-0.426	0.426
Relaxin Signaling	0.426	0.426
Protein Kinase A Signaling	-0.424	0.424
RAR Activation	0.424	0.424
GADD45 Signaling	0.417	0.417
p53 Signaling	0.417	0.417
TNFR1 Signaling	0.417	0.417
RNA Polymerase III Transcription	0.417	0.417
Nuclear Cytoskeleton Signaling Pathway	0.417	0.417
PFKFB4 Signaling Pathway	-0.417	0.417
Cyclins and Cell Cycle Regulation	-0.417	0.417
UVC-Induced MAPK Signaling	-0.417	0.417
CSDE1 Signaling Pathway	0.417	0.417
Activation of the pre-replicative complex	0.417	0.417
RAF/MAP kinase cascade	-0.417	0.417
CLEAR Signaling Pathway	0.41	0.41
Endometrial Cancer Signaling	-0.409	0.409
Non-Small Cell Lung Cancer Signaling	-0.409	0.409
Granzyme A Signaling	-0.408	0.408
Signaling by TGF-beta Receptor Complex	-0.408	0.408
ERB2-ERBB3 Signaling	-0.408	0.408
Thioredoxin Signaling Pathway	0.408	0.408
Gαi Signaling	0.408	0.408
Hepatic Fibrosis Signaling Pathway	-0.404	0.404
MicroRNA Biogenesis Signaling Pathway	0.402	0.402
Eukaryotic Translation Elongation	-0.402	0.402
α-Adrenergic Signaling	-0.4	0.4
Regulation of Cellular Mechanics by Calpain Protease	-0.4	0.4
Nuclear RNA decay	0.4	0.4
RAB geranylgeranylation	0.4	0.4
CD40 Signaling	-0.4	0.4
TR/RXR Activation	-0.4	0.4
Polyamine Regulation in Colon Cancer	-0.4	0.4
Transcriptional regulation of white adipocyte differentiation	-0.393	0.393
Integration of energy metabolism	0.392	0.392
Senescence-Associated Secretory Phenotype (SASP)	-0.392	0.392
Oxidative Stress Induced Senescence	0.385	0.385
Corticotropin Releasing Hormone Signaling	-0.385	0.385
Resolution of Abasic Sites (AP sites)	-0.385	0.385
VEGF Family Ligand-Receptor Interactions	-0.385	0.385
Mouse Embryonic Stem Cell Pluripotency	-0.384	0.384
BER (Base Excision Repair) Pathway	-0.378	0.378
CNTF Signaling	-0.378	0.378
PEDF Signaling	0.378	0.378
Role of Chondrocytes in Rheumatoid Arthritis Signaling Pathway	0.378	0.378
CCR3 Signaling in Eosinophils	-0.378	0.378
Interferon gamma signaling	0.372	0.372
Melatonin Signaling	-0.372	0.372
Kinesins	0.372	0.372
Immunogenic Cell Death Signaling Pathway	0.372	0.372
Cell junction organization	0.371	0.371
GM-CSF Signaling	-0.371	0.371
Thrombopoietin Signaling	-0.366	0.366
Ovarian Cancer Signaling	-0.366	0.366
Prolactin Signaling	-0.366	0.366
RANK Signaling in Osteoclasts	-0.365	0.365
Renal Cell Carcinoma Signaling	-0.365	0.365
GDNF Family Ligand-Receptor Interactions	-0.365	0.365
BMP signaling pathway	-0.365	0.365
ABRA Signaling Pathway	-0.365	0.365
ER-Mitochondrial Communication Signaling Pathway	-0.365	0.365
Pyridoxal 5'-phosphate Salvage Pathway	-0.365	0.365
CGAS-STING Signaling Pathway	-0.36	0.36
WNT/β-catenin Signaling	-0.36	0.36
Apoptotic execution phase	0.359	0.359
TGF-β Signaling	-0.359	0.359
Activation of NMDA receptors and postsynaptic events	0.354	0.354
Oxidative Phosphorylation	-0.354	0.354
Aldosterone Signaling in Epithelial Cells	-0.354	0.354
Glioma Signaling	-0.354	0.354
Membrane Repair Signaling Pathway	0.354	0.354
Acute Myeloid Leukemia Signaling	-0.353	0.353
Neurotrophin/TRK Signaling	-0.349	0.349
JAK/STAT Signaling	-0.349	0.349
HSP90 chaperone cycle for steroid hormone receptors in the presence of ligand	0.348	0.348
Adipogenesis pathway	0.348	0.348
Regulation of lipid metabolism by PPARalpha	-0.348	0.348
Telomerase Signaling	-0.348	0.348
Neuregulin Signaling	-0.348	0.348
CDK5 Signaling	-0.343	0.343
Regulation of eIF4 and p70S6K Signaling	-0.343	0.343
Signaling by FGFR2	0.343	0.343
RNA Polymerase I Transcription	0.343	0.343
Proteasomal PSMD10 Signaling Pathway	-0.343	0.343
Huntington's Disease Signaling	0.343	0.343
Sumoylation Pathway	0.338	0.338
CGRP in Inflammation and Nociception Signaling Pathway	-0.338	0.338
Spliceosomal Cycle	-0.338	0.338
IL-3 Signaling	-0.338	0.338
ATM Signaling	0.338	0.338
Chemokine Signaling	-0.334	0.334
VEGF Signaling	-0.334	0.334
ISGylation Signaling Pathway	-0.334	0.334
SUMOylation of RNA binding proteins	0.333	0.333
RAB GEFs exchange GTP for GDP on RABs	0.333	0.333
Stress Granule Signaling Pathway	-0.333	0.333
NF-κB Activation by Viruses	0.329	0.329
G Beta Gamma Signaling	0.329	0.329
SUMOylation of chromatin organization proteins	0.329	0.329
FLT3 Signaling in Hematopoietic Progenitor Cells	-0.328	0.328
IGF-1 Signaling	-0.325	0.325
Synaptic Long Term Depression	-0.325	0.325
LPS-stimulated MAPK Signaling	-0.324	0.324
IL-33 Signaling Pathway	-0.324	0.324
Cell Cycle Checkpoints	0.323	0.323
Fc Epsilon RI Signaling	-0.321	0.321
Human Embryonic Stem Cell Pluripotency	-0.321	0.321
Xenobiotic Metabolism General Signaling Pathway	-0.32	0.32
Pulmonary Healing Signaling Pathway	-0.32	0.32
Regulation of TP53 Activity through Phosphorylation	-0.32	0.32
Xenobiotic Metabolism PXR Signaling Pathway	0.32	0.32
NOD1/2 Signaling Pathway	-0.32	0.32
ERBB Signaling	-0.316	0.316
HMGB1 Signaling	-0.316	0.316
PPAR Signaling	0.316	0.316
Hepatic Cholestasis	-0.312	0.312
Melanocyte Development and Pigmentation Signaling	-0.312	0.312
D-myo-inositol (1,4,5,6)-Tetrakisphosphate Biosynthesis	0.312	0.312
D-myo-inositol (3,4,5,6)-tetrakisphosphate Biosynthesis	0.312	0.312
Apelin Endothelial Signaling Pathway	-0.309	0.309
Xenobiotic Metabolism CAR Signaling Pathway	0.309	0.309
PDGF Signaling	-0.309	0.309
Activin Inhibin Signaling Pathway	-0.309	0.309
Hedgehog ligand biogenesis	0.308	0.308
Gαq Signaling	-0.305	0.305
Translocation of SLC2A4 (GLUT4) to the plasma membrane	-0.305	0.305
Renin-Angiotensin Signaling	-0.305	0.305
Erythropoietin Signaling Pathway	-0.305	0.305
Gene Silencing by RNA	0.304	0.304
Synaptic Long Term Potentiation	-0.302	0.302
NRF2-mediated Oxidative Stress Response	-0.302	0.302
Deadenylation-dependent mRNA decay	-0.301	0.301
Endocannabinoid Cancer Inhibition Pathway	-0.301	0.301
Role of PKR in Interferon Induction and Antiviral Response	0.301	0.301
Cholecystokinin/Gastrin-mediated Signaling	-0.301	0.301
PAK Signaling	-0.299	0.299
IL-6 Signaling	-0.298	0.298
TP53 Regulates Transcription of DNA Repair Genes	0.295	0.295
EPH-Ephrin signaling	-0.295	0.295
3-phosphoinositide Degradation	0.294	0.294
Semaphorin Neuronal Repulsive Signaling Pathway	0.294	0.294
SUMOylation of DNA damage response and repair proteins	0.289	0.289
Epithelial Membrane Protein Signaling Pathway	-0.289	0.289
PTEN Signaling	0.289	0.289
ESR-mediated signaling	0.289	0.289
3-phosphoinositide Biosynthesis	0.288	0.288
Cereblon and Thalidomide Signaling Pathway	-0.288	0.288
Wound Healing Signaling Pathway	-0.286	0.286
D-myo-inositol-5-phosphate Metabolism	0.286	0.286
MITF-M-dependent gene expression	-0.281	0.281
IL-12 Signaling and Production in Macrophages	0.28	0.28
ISG15 antiviral mechanism	-0.28	0.28
Mitochondrial translation	0.278	0.278
Warburg Effect Signaling Pathway	-0.278	0.278
NGF Signaling	-0.278	0.278
mRNA 3 Prime End Processing Signaling Pathway	0.277	0.277
Hereditary Breast Cancer Signaling	-0.275	0.275
RHO GTPase cycle	0.275	0.275
XIST Epigenetic Regulation Signaling Pathway	0.275	0.275
PPARα/RXRα Activation	0.274	0.274
Adrenomedullin signaling pathway	-0.272	0.272
ABC-family proteins mediated transport	0.27	0.27
Mitochondrial protein degradation	-0.27	0.27
Mitotic Prophase	0.27	0.27
Transcriptional regulation by RUNX3	-0.269	0.269
Natural Killer Cell Signaling	-0.26	0.26
Insulin Receptor Signaling	-0.26	0.26
ILK Signaling	-0.257	0.257
RHOGDI Signaling	-0.256	0.256
Hedgehog 'off' state	0.254	0.254
DNA Replication Pre-Initiation	0.252	0.252
RAC Signaling	-0.252	0.252
Signaling by NOTCH4	-0.25	0.25
Ribonucleotide Reductase Signaling Pathway	0.246	0.246
Interleukin-1 family signaling	0.246	0.246
Docosahexaenoic Acid (DHA) Signaling	-0.245	0.245
Role of Osteoclasts in Rheumatoid Arthritis Signaling Pathway	-0.244	0.244
EIF2 Signaling	-0.243	0.243
Nucleotide Excision Repair	0.241	0.241
Clathrin-mediated endocytosis	0.241	0.241
Pancreatic Secretion Signaling Pathway	0.241	0.241
Opioid Signaling Pathway	-0.241	0.241
Glutaminergic Receptor Signaling Pathway (Enhanced)	0.24	0.24
HER-2 Signaling in Breast Cancer	-0.239	0.239
Cellular response to heat stress	-0.239	0.239
HIF1α Signaling	-0.236	0.236
Epithelial Adherens Junction Signaling	-0.235	0.235
Maternal to Zygotic Transition Signaling Pathway	-0.234	0.234
Role of Tissue Factor in Cancer	-0.234	0.234
ERK/MAPK Signaling	-0.234	0.234
Pulmonary Fibrosis Idiopathic Signaling Pathway	-0.233	0.233
KEAP1-NFE2L2 pathway	0.232	0.232
Mitotic G1 phase and G1/S transition	-0.232	0.232
Cilium Assembly	0.231	0.231
Oxytocin Signaling Pathway	0.231	0.231
PTEN Regulation	-0.221	0.221
Protein Sorting Signaling Pathway	-0.221	0.221
Sertoli Cell-Germ Cell Junction Signaling Pathway (Enhanced)	-0.213	0.213
Response of EIF2AK4 (GCN2) to amino acid deficiency	0.212	0.212
RNA m6A Methylation Signaling Pathway	-0.212	0.212
Integrin to Cytoskeleton Signaling Pathway	-0.212	0.212
Pulmonary Hypertension Signaling Pathway	-0.211	0.211
Signaling by Rho Family GTPases	0.21	0.21
GAIT Translation Signaling Pathway	0.206	0.206
Eukaryotic Translation Termination	-0.202	0.202
Mitochondrial Dysfunction	0.196	0.196
Intra-Golgi and retrograde Golgi-to-ER traffic	-0.195	0.195
Serotonin Receptor Signaling	-0.192	0.192
SRP-dependent cotranslational protein targeting to membrane	-0.19	0.19
Estrogen Receptor Signaling	-0.19	0.19
Selenoamino acid metabolism	-0.189	0.189
Mitotic G2-G2/M phases	0.187	0.187
Exosome Signaling Pathway	-0.183	0.183
Class I MHC mediated antigen processing and presentation	0.167	0.167
Signaling by ROBO receptors	-0.152	0.152
Neutrophil degranulation	0.148	0.148
Ribosomal Quality Control Signaling Pathway	0	0
Nonsense-Mediated Decay (NMD)	0	0
Eukaryotic Translation Initiation	0	0
Neddylation	0	0
Synthesis of DNA	0	0
Degradation of beta-catenin by the destruction complex	0	0
Major pathway of rRNA processing in the nucleolus and cytosol	0	0
Fcgamma receptor (FCGR) dependent phagocytosis	0	0
S Phase	0	0
MAPK6/MAPK4 signaling	0	0
NIK-->noncanonical NF-kB signaling	0	0
Somitogenesis	0	0
Degradation of CRY and PER proteins	0	0
tRNA Charging	0	0
Regulation of RUNX2 expression and activity	0	0
TCR signaling	0	0
Proteasome assembly	0	0
TNFR2 non-canonical NF-kB pathway	0	0
C-type lectin receptors (CLRs)	0	0
Insulin Secretion Signaling Pathway	0	0
Cachexia Signaling Pathway	0	0
Regulation of Apoptosis	0	0
Transcriptional regulation by RUNX1	0	0
Fc epsilon receptor (FCERI) signaling	0	0
Neuropathic Pain Signaling in Dorsal Horn Neurons	0	0
Metabolism of polyamines	0	0
Cellular response to hypoxia	0	0
Signaling by the B Cell Receptor (BCR)	0	0
Fcγ Receptor-mediated Phagocytosis in Macrophages and Monocytes	0	0
Interferon alpha/beta signaling	0	0
Protein Ubiquitination Pathway	0	0
Salvage Pathways of Pyrimidine Ribonucleotides	0	0
FGF Signaling	0	0
Centrosomal KIAA0586 Signaling Pathway	0	0
Gamma carboxylation, hypusinylation, hydroxylation, and arylsulfatase activation	0	0
Growth Hormone Signaling	0	0
Reelin Signaling in Neurons	0	0
RHO GTPases Activate WASPs and WAVEs	0	0
Role of Pattern Recognition Receptors in Recognition of Bacteria and Viruses	0	0
Orexin Signaling Pathway	0	0
Mismatch Repair in Eukaryotes	0	0
Macroautophagy	0	0
Semaphorin interactions	0	0
Regulation of Actin-based Motility by Rho	0	0
Asparagine N-linked glycosylation	0	0
GP6 Signaling Pathway	0	0
Thrombin Signaling	0	0
Chromatin modifying enzymes	0	0
D-myo-inositol (1,4,5)-Trisphosphate Biosynthesis	0	0
Glutamate binding, activation of AMPA receptors and synaptic plasticity	0	0
IL-8 Signaling	0	0
Isoleucine Degradation I	0	0
Coronavirus Replication Pathway	0	0
NAP1L1 Transcription Regulation Signaling Pathway	0	0
Cardiac Hypertrophy Signaling (Enhanced)	0	0
Energy dependent regulation of mTOR by LKB1-AMPK	0	0
UVB-Induced MAPK Signaling	0	0
WNT/Ca2+ Signaling Pathway	0	0
RHO GTPases Activate ROCKs	0	0
Pyruvate metabolism	0	0
Apelin Cardiomyocyte Signaling Pathway	0	0
Noradrenaline and Adrenaline Degradation	0	0
Coronavirus Pathogenesis Pathway	0	0
Processing of Capped Intron-Containing Pre-mRNA	0	0
PI Metabolism	0	0
PIP3 activates AKT signaling	0	0
P2Y Purinergic Receptor Signaling Pathway	0	0
GPVI-mediated activation cascade	0	0
Sphingosine-1-phosphate Signaling	0	0
RHO GTPases activate PAKs	0	0
EGF Signaling	0	0
Processing of SMDT1	0	0
Virus Entry via Endocytic Pathways	0	0
M-decay: degradation of maternal mRNAs by maternally stored factors	0	0
fMLP Signaling in Neutrophils	0	0
Citric acid cycle (TCA cycle)	0	0
Lymphotoxin β Receptor Signaling	0	0
SUMOylation of ubiquitinylation proteins	0	0
Factors involved in megakaryocyte development and platelet production	0	0
Signaling by ALK	0	0
Fatty Acid β-oxidation I	0	0
Actin Cytoskeleton Signaling	0	0
Signaling by Retinoic Acid	0	0
Antioxidant Action of Vitamin C	0	0
Glycation Signaling Pathway	0	0
Macrophage Alternative Activation Signaling Pathway	0	0
Apelin Muscle Signaling Pathway	0	0
Ketogenesis	0	0
Remodeling of Epithelial Adherens Junctions	0	0
eNOS Signaling	0	0
Synaptogenesis Signaling Pathway	0	0
Cardiac Hypertrophy Signaling	0	0
Chronic Myeloid Leukemia Signaling	0	0
Insulin processing	0	0
Production of Nitric Oxide and Reactive Oxygen Species in Macrophages	0	0
Ethanol Degradation II	0	0
Respiratory electron transport	0	0
IL-9 Signaling	0	0
Transcriptional Regulation by VENTX	0	0
Sleep REM Signaling Pathway	0	0
Signaling by VEGF	0	0
Autophagy	0	0
Pancreatic Adenocarcinoma Signaling	0	0
Type II Diabetes Mellitus Signaling	0	0
Role of NFAT in Cardiac Hypertrophy	0	0
GDP-glucose Biosynthesis	0	0
Glucose and Glucose-1-phosphate Degradation	0	0
Role of Macrophages, Fibroblasts and Endothelial Cells in Rheumatoid Arthritis	0	0
DDX58/IFIH1-mediated induction of interferon-alpha/beta	0	0
Eicosanoid Signaling	0	0
Transcriptional Regulation by MECP2	0	0
Cytoprotection by HMOX1	0	0
SUMOylation of SUMOylation proteins	0	0
UFMylation Signaling Pathway	0	0
Dopamine-DARPP32 Feedback in cAMP Signaling	0	0
MAPK targets/ Nuclear events mediated by MAP kinases	0	0
Ribotoxic Stress Signaling Pathway	0	0
CXCR4 Signaling	0	0
Histone Modification Signaling Pathway	0	0
DNA Double-Strand Break Repair by Non-Homologous End Joining	0	0
Tryptophan Degradation III (Eukaryotic)	0	0
OAS antiviral response	0	0
Glutaryl-CoA Degradation	0	0
Cytosolic iron-sulfur cluster assembly	0	0
Glyoxylate metabolism and glycine degradation	0	0
Ethanol Degradation IV	0	0
Signaling by PDGF	0	0
Androgen Signaling	0	0
NoRC negatively regulates rRNA expression	0	0
B Cell Activating Factor Signaling	0	0
Signaling by FGFR3	0	0
Signaling by FGFR4	0	0
Telomere Maintenance	0	0
GNRH Signaling	0	0
Z-decay: degradation of maternal mRNAs by zygotically expressed factors	0	0
IL-17A Signaling in Fibroblasts	0	0
Transcriptional activity of SMAD2/SMAD3:SMAD4 heterotrimer	0	0
MAP kinase activation	0	0
Co-stimulation by CD28	0	0
Colorectal Cancer Metastasis Signaling	0	0
UVA-Induced MAPK Signaling	0	0
MIF-mediated Glucocorticoid Regulation	0	0
Valine Degradation I	0	0
Regulation of cholesterol biosynthesis by SREBP (SREBF)	0	0
γ-linolenate Biosynthesis II (Animals)	0	0
Protein folding	0	0
ATF4 activates genes in response to endoplasmic reticulum stress	0	0
Signaling by SCF-KIT	0	0
RAN Signaling	0	0
HDR through Homologous Recombination (HRR) or Single Strand Annealing (SSA)	0	0
Egg-Sperm Fusion Signaling Pathway	0	0
HOTAIR Regulatory Pathway	0	0
Gap Junction Signaling	0	0
Complex I biogenesis	0	0
Ephrin Receptor Signaling	0	0
DNA Damage Bypass	0	0
Macropinocytosis Signaling	0	0
ROBO SLIT Signaling Pathway	0	0
Superpathway of Methionine Degradation	0	0
Gastrin-CREB signalling pathway via PKC and MAPK	0	0
Glycolysis I	0	0
MIF Regulation of Innate Immunity	0	0
Retinoic acid Mediated Apoptosis Signaling	0	0
RET signaling	0	0
Heme signaling	0	0
April Mediated Signaling	0	0
Cilia Biogenesis Signaling Pathway	0	0
DNA Double Strand Break Response	0	0
Sensory processing of sound by outer hair cells of the cochlea	0	0
HDR through MMEJ (alt-NHEJ)	0	0
Cholesterol Biosynthesis II (via 24,25-dihydrolanosterol)	0	0
Cholesterol Biosynthesis III (via Desmosterol)	0	0
Ketolysis	0	0
Interleukin-1 processing	0	0
Processing and activation of SUMO	0	0
TBC/RABGAPs	0	0
Cholesterol Biosynthesis I	0	0
Acetyl-CoA Biosynthesis I (Pyruvate Dehydrogenase Complex)	0	0
Gα12/13 Signaling	0	0
Senescence Pathway	0	0
Regulation of endogenous retroelements	0	0
TAK1-dependent IKK and NF-kappa-B activation	0	0
TP53 Regulates Transcription of Cell Cycle Genes	0	0
Signaling by NOTCH1	0	0
Regulation of RUNX1 Expression and Activity	0	0
Transcriptional regulation by the AP-2 (TFAP2) family of transcription factors	0	0
SWI/SNF chromatin remodelers	0	0
Endothelin-1 Signaling	0	0
Activation of IRF by Cytosolic Pattern Recognition Receptors	0	0
Branched-chain amino acid catabolism	0	0
Expression of BMAL (ARNTL), CLOCK, and NPAS2	0	0
VDR/RXR Activation	0	0
Sulfur amino acid metabolism	0	0
Integrin signaling	0	0
Actin Nucleation by ARP-WASP Complex	0	0
Glycogen Degradation III	0	0
Azathioprine ADME	0	0
Phosphorylation and nuclear translocation of the CRY:PER:kinase complex	0	0
ERBB4 Signaling	0	0
Pentose phosphate pathway	0	0
L1CAM interactions	0	0
BAG2 Signaling Pathway	0	0
TNFR2 Signaling	0	0
Signaling by CSF1 (M-CSF) in myeloid cells	0	0
COPI-mediated anterograde transport	0	0
mTOR Signaling	0	0
Phase II - Conjugation of compounds	0	0
Calcium Signaling	0	0
RORA,B,C and NR1D1 (REV-ERBA) regulate gene expression	0	0
ATF6 (ATF6-alpha) activates chaperone genes	0	0
Ketone body metabolism	0	0
Regulation of CDH11 Expression and Function	0	0
Nucleotide catabolism	0	0
Co-inhibition by CTLA4	0	0
CMP-N-acetylneuraminate Biosynthesis I (Eukaryotes)	0	0
Endoplasmic Reticulum Stress Pathway	0	0
RHO GTPases activate KTN1	0	0
Folate Polyglutamylation	0	0
Tetrahydrofolate Salvage from 5,10-methenyltetrahydrofolate	0	0
Glycogen Biosynthesis II (from UDP-D-Glucose)	0	0
Regulation of NFE2L2 gene expression	0	0
Neuron Navigator Signaling Pathway	0	0
MSP-RON Signaling in Macrophages Pathway	0	0
Endocannabinoid Developing Neuron Pathway	0	0
Tuberculosis Latent Signaling Pathway	0	0
Cardiac β-adrenergic Signaling	0	0
RBP4 in Immune and Metabolic Regulation Signaling Pathway	0	0
AMPK Signaling	0	0
Transcriptional Regulation by NPAS4	0	0
Stearate Biosynthesis I (Animals)	0	0
Syndecan interactions	0	0
Modulation of host responses by IFN-stimulated genes	0	0
Fatty acyl-CoA biosynthesis	0	0
ZFX in Tumorigenesis Signaling Pathway	0	0
Signaling by ERBB2	0	0
E3 ubiquitin ligases ubiquitinate target proteins	0	0
Apelin Adipocyte Signaling Pathway	0	0
IL-1 Signaling	0	0
Glucose metabolism	0	0
Nucleotide biosynthesis	0	0
Formation of WDR5-containing histone-modifying complexes	0	0
DAP12 interactions	0	0
Antigen Presentation Pathway	0	0
1D-myo-inositol Hexakisphosphate Biosynthesis II (Mammalian)	0	0
Glycogen Degradation II	0	0
Pentose Phosphate Pathway	0	0
D-myo-inositol (1,3,4)-trisphosphate Biosynthesis	0	0
Signaling by Type 1 Insulin-like Growth Factor 1 Receptor (IGF1R)	0	0
Dopamine Receptor Signaling	0	0
XBP1(S) activates chaperone genes	0	0
Gene and protein expression by JAK-STAT signaling after IL-12 stimulation	0	0
Caveolar-mediated Endocytosis Signaling	0	0
FAT10 Cancer Signaling Pathway	0	0
Mitochondrial Fatty Acid Beta-Oxidation	0	0
Agrin Interactions at Neuromuscular Junction	0	0
S-Adenosylmethionine Regulatory Signaling Pathway	0	0
Dilated Cardiomyopathy Signaling Pathway	0	0
Detoxification of Reactive Oxygen Species	0	0
UDP-N-acetyl-D-galactosamine Biosynthesis II	0	0
D-myo-inositol (1,4,5)-trisphosphate Degradation	0	0
SUMOylation of immune response proteins	0	0
Cysteine Biosynthesis III (mammalia)	0	0
Protein methylation	0	0
Methionine Degradation I (to Homocysteine)	0	0
Smooth Muscle Contraction	0	0
Amino acids regulate mTORC1	0	0
Parkinson's Signaling Pathway	0	0
rRNA modification in the nucleus and cytosol	0	0
SNARE Signaling Pathway	0	0
NFE2L2 regulating anti-oxidant/detoxification enzymes	0	0
Fanconi Anemia Pathway	0	0
Nucleotide salvage	0	0
Telomere Extension by Telomerase	0	0
Signaling by Erythropoietin	0	0
BMAL1:CLOCK,NPAS2 activates circadian expression	0	0
Response to elevated platelet cytosolic Ca2+	0	0
Glycogen metabolism	0	0
Signaling by NTRK2 (TRKB)	0	0
Estrogen-Dependent Breast Cancer Signaling	0	0
Xenobiotic Metabolism AHR Signaling Pathway	0	0
Oxytocin in Brain Signaling Pathway	0	0
Acute Phase Response Signaling	0	0
Pyrimidine Ribonucleotides De Novo Biosynthesis	0	0
NR1H2 and NR1H3-mediated signaling	0	0
Sertoli Cell-Sertoli Cell Junction Signaling	0	0
Neutrophil Extracellular Trap Signaling Pathway	0	0
Pyroptosis	0	0
Nonhomologous End-Joining (NHEJ)	0	0
NCAM signaling for neurite out-growth	0	0
Apelin Pancreas Signaling Pathway	0	0
Cardiac Conduction Signaling Pathway	0	0
NAFLD Signaling Pathway	0	0
Folate Transformations I	0	0
Regulation of CDH19 Expression and Function	0	0
Galactose catabolism	0	0
Leucine Degradation I	0	0
Lipophagy	0	0
Superpathway of Serine and Glycine Biosynthesis I	0	0
Paxillin Signaling	0	0
Ephrin A Signaling	0	0
Ephrin B Signaling	0	0
Glioma Invasiveness Signaling	0	0
BEX2 Signaling Pathway	0	0
Myocardin Signaling Pathway	0	0
Assembly of RNA Polymerase I Complex	0	0
SUMOylation of transcription factors	0	0
Pyrimidine Deoxyribonucleotides De Novo Biosynthesis I	0	0
Regulation of TP53 Activity through Methylation	0	0
DHCR24 Signaling Pathway	0	0
Autism Signaling Pathway	0	0
Signaling by CSF3 (G-CSF)	0	0
Superpathway of D-myo-inositol (1,4,5)-trisphosphate Metabolism	0	0
Chaperone Mediated Autophagy	0	0
Signaling by NTRK3 (TRKC)	0	0
Colanic Acid Building Blocks Biosynthesis	0	0
Nephrin family interactions	0	0
Hypoxia Signaling in the Cardiovascular System	0	0
Oncogene Induced Senescence	0	0
trans-Golgi Network Vesicle Budding	0	0
iNOS Signaling	0	0
Lysosome Positioning Signaling Pathway	0	0
ID1 Signaling Pathway	0	0
Unfolded protein response	0	0
Aggrephagy	0	0
Antiproliferative Role of Somatostatin Receptor 2	0	0
Angiopoietin Signaling	0	0
Ceramide Signaling	0	0
Cerebral Malformation Signaling Pathway	0	0
Axonal Periodic Cytoskeleton Signaling Pathway	0	0
Role of JAK1 and JAK3 in γc Cytokine Signaling	0	0
Caspase activation via Dependence Receptors in the absence of ligand	0	0
Toll-like Receptor Signaling	0	0
NLR signaling pathways	0	0
IL-10 Signaling	0	0
Purine Nucleotides De Novo Biosynthesis II	0	0
DNA Double-Strand Break Repair by Homologous Recombination	0	0
Metabolism of non-coding RNA	0	0
UDP-N-acetyl-D-glucosamine Biosynthesis II	0	0
Heme Degradation	0	0
Transcriptional regulation of brown and beige adipocyte differentiation	0	0
Mitochondrial biogenesis	0	0
NFE2L2 regulates pentose phosphate pathway genes	0	0
Pyrimidine Ribonucleotides Interconversion	0	0
GDP-mannose Biosynthesis	0	0
Mitophagy	0	0
Granzyme B Signaling	0	0

### Sheet: Sheet1
Canonical Pathways	Difference post- vs pre-Seurat
COPII-mediated vesicle transport	1.281	1.281
Metabolism of nitric oxide: NOS3 activation and regulation	1.265	1.265
HIPPO signaling	1.177	1.177
RHO GTPases Activate Formins	1.139	1.139
Mitotic Prometaphase	1.124	1.124
RIPK1-mediated regulated necrosis	1.069	1.069
SUMOylation of DNA replication proteins	1.029	1.029
Mitotic Roles of Polo-Like Kinase	1	1
DNA Damage Reversal	1	1
Cell Cycle Regulation by BTG Family Proteins	-1	1
Proline Biosynthesis I	-1	1
Aspartate Degradation II	-1	1
Signaling by TGFBR3	-1.109	1.109
14-3-3-mediated Signaling	-1.142	1.142
Signaling by Hippo	-1.265	1.265
FOXO-mediated transcription	-1.334	1.334
Cristae formation	-1.455	1.455
Cell Cycle: G2/M DNA Damage Checkpoint Regulation	-2.041	2.041

### Sheet: Sheet2
Canonical Pathways	Difference
COPII-mediated vesicle transport	1.281
Metabolism of nitric oxide: NOS3 activation and regulation	1.265
HIPPO signaling	1.177
RHO GTPases Activate Formins	1.139
Mitotic Prometaphase	1.124
RIPK1-mediated regulated necrosis	1.069
SUMOylation of DNA replication proteins	1.029
Mitotic Roles of Polo-Like Kinase	1
DNA Damage Reversal	1
Sirtuin Signaling Pathway	0.95
Sleep NREM Signaling Pathway	0.949
Endosomal Sorting Complex Required For Transport (ESCRT)	0.943
TNF signaling	0.943
G alpha (12/13) signalling events	0.918
UBE2C in Cell Cycle Progression Signaling Pathway	0.915
PKR-mediated signaling	0.885
Signaling by EGFR	0.817
GPER1 signaling	0.8
Mitotic Metaphase and Anaphase	0.791
Induction of Apoptosis by HIV1	0.785
RNA Polymerase II Transcription	0.777
Opioid Signalling	0.77
Mevalonate Pathway I	0.756
Tumoricidal Function of Hepatic Natural Killer Cells	0.756
Assembly of RNA Polymerase II Complex	0.756
Deubiquitination	0.736
Meiosis Initiation Signaling Pathway	0.708
Superpathway of Geranylgeranyldiphosphate Biosynthesis I (via Mevalonate)	0.707
Amyloid Processing	0.707
Role of p14/p19ARF in Tumor Suppression	0.707
Preeclampsia Signaling Pathway	0.707
Sonic Hedgehog Signaling	0.707
Death Receptor Signaling	0.677
Cell Cycle Control of Chromosomal Replication	0.677
NAD Signaling Pathway	0.676
Advanced glycosylation endproduct receptor signaling	0.667
Signaling by MET	0.666
Cytosolic sensors of pathogen-associated DNA	0.641
Necroptosis Signaling Pathway	0.641
Acetylcholine Receptor Signaling Pathway	0.641
SUMOylation of DNA methylation proteins	0.633
RNA polymerase II transcribes snRNA genes	0.632
Cholesterol biosynthesis	0.603
Kinetochore Metaphase Signaling Pathway	0.597
p75 NTR receptor-mediated signalling	0.584
Mitotic Telophase/Cytokinesis	0.578
Unfolded Protein Response (UPR)	0.578
RHO GTPases activate CIT	0.577
TP53 Regulates Transcription of Cell Death Genes	0.577
Apoptosis Signaling	0.572
Cargo recognition for clathrin-mediated endocytosis	0.572
NER (Nucleotide Excision Repair, Enhanced Pathway)	0.56
Response of EIF2AK1 (HRI) to heme deficiency	0.555
Superpathway of Cholesterol Biosynthesis	0.555
DNA damage-induced 14-3-3σ Signaling	0.555
Cellular response to mitochondrial stress	0.554
Mitochondrial Division Signaling Pathway	0.544
DAG and IP3 signaling	0.535
RHO GTPases activate IQGAPs	0.535
Assembly and cell surface presentation of NMDA receptors	0.535
Cargo concentration in the ER	0.534
Role of RIG1-like Receptors in Antiviral Innate Immunity	0.534
RHOA Signaling	0.525
Superpathway of Inositol Phosphate Compounds	0.521
Insertion of tail-anchored proteins into the endoplasmic reticulum membrane	0.516
Abacavir ADME	0.516
Role of BRCA1 in DNA Damage Response	0.516
Inositol phosphate metabolism	0.5
TWEAK Signaling	0.5
Co-inhibition by BTLA	0.5
Transcriptional Regulation by E2F6	0.5
Late endosomal microautophagy	0.5
MHC class II antigen presentation	0.496
Regulation of mitotic cell cycle	0.493
Hedgehog 'on' state	0.489
Gap junction trafficking and regulation	0.486
Ribavirin ADME	0.485
Cohesin Chromatin Regulation Pathway	0.485
Activation of gene expression by SREBF (SREBP)	0.472
Microautophagy Signaling Pathway	0.465
Extra-nuclear estrogen signaling	0.459
Cell Cycle: G1/S Checkpoint Regulation	0.447
MYC Mediated Apoptosis Signaling	0.447
B-WICH complex positively regulates rRNA expression	0.447
mRNA Capping	0.447
Beta-catenin independent WNT signaling	0.434
Processing of Capped Intronless Pre-mRNA	0.427
Folate Signaling Pathway	0.427
Sensory processing of sound by inner hair cells of the cochlea	0.427
SUMOylation of transcription cofactors	0.426
Relaxin Signaling	0.426
RAR Activation	0.424
GADD45 Signaling	0.417
p53 Signaling	0.417
TNFR1 Signaling	0.417
RNA Polymerase III Transcription	0.417
Nuclear Cytoskeleton Signaling Pathway	0.417
CSDE1 Signaling Pathway	0.417
Activation of the pre-replicative complex	0.417
CLEAR Signaling Pathway	0.41
Thioredoxin Signaling Pathway	0.408
Gαi Signaling	0.408
MicroRNA Biogenesis Signaling Pathway	0.402
Nuclear RNA decay	0.4
RAB geranylgeranylation	0.4
Integration of energy metabolism	0.392
Oxidative Stress Induced Senescence	0.385
PEDF Signaling	0.378
Role of Chondrocytes in Rheumatoid Arthritis Signaling Pathway	0.378
Interferon gamma signaling	0.372
Kinesins	0.372
Immunogenic Cell Death Signaling Pathway	0.372
Cell junction organization	0.371
Apoptotic execution phase	0.359
Activation of NMDA receptors and postsynaptic events	0.354
Membrane Repair Signaling Pathway	0.354
HSP90 chaperone cycle for steroid hormone receptors in the presence of ligand	0.348
Adipogenesis pathway	0.348
Signaling by FGFR2	0.343
RNA Polymerase I Transcription	0.343
Huntington's Disease Signaling	0.343
Sumoylation Pathway	0.338
ATM Signaling	0.338
SUMOylation of RNA binding proteins	0.333
RAB GEFs exchange GTP for GDP on RABs	0.333
NF-κB Activation by Viruses	0.329
G Beta Gamma Signaling	0.329
SUMOylation of chromatin organization proteins	0.329
Cell Cycle Checkpoints	0.323
Xenobiotic Metabolism PXR Signaling Pathway	0.32
PPAR Signaling	0.316
D-myo-inositol (1,4,5,6)-Tetrakisphosphate Biosynthesis	0.312
D-myo-inositol (3,4,5,6)-tetrakisphosphate Biosynthesis	0.312
Xenobiotic Metabolism CAR Signaling Pathway	0.309
Hedgehog ligand biogenesis	0.308
Gene Silencing by RNA	0.304
Role of PKR in Interferon Induction and Antiviral Response	0.301
TP53 Regulates Transcription of DNA Repair Genes	0.295
3-phosphoinositide Degradation	0.294
Semaphorin Neuronal Repulsive Signaling Pathway	0.294
SUMOylation of DNA damage response and repair proteins	0.289
PTEN Signaling	0.289
ESR-mediated signaling	0.289
3-phosphoinositide Biosynthesis	0.288
D-myo-inositol-5-phosphate Metabolism	0.286
IL-12 Signaling and Production in Macrophages	0.28
Mitochondrial translation	0.278
mRNA 3 Prime End Processing Signaling Pathway	0.277
RHO GTPase cycle	0.275
XIST Epigenetic Regulation Signaling Pathway	0.275
PPARα/RXRα Activation	0.274
ABC-family proteins mediated transport	0.27
Mitotic Prophase	0.27
Hedgehog 'off' state	0.254
DNA Replication Pre-Initiation	0.252
Ribonucleotide Reductase Signaling Pathway	0.246
Interleukin-1 family signaling	0.246
Nucleotide Excision Repair	0.241
Clathrin-mediated endocytosis	0.241
Pancreatic Secretion Signaling Pathway	0.241
Glutaminergic Receptor Signaling Pathway (Enhanced)	0.24
KEAP1-NFE2L2 pathway	0.232
Cilium Assembly	0.231
Oxytocin Signaling Pathway	0.231
Response of EIF2AK4 (GCN2) to amino acid deficiency	0.212
Signaling by Rho Family GTPases	0.21
GAIT Translation Signaling Pathway	0.206
Mitochondrial Dysfunction	0.196
Mitotic G2-G2/M phases	0.187
Class I MHC mediated antigen processing and presentation	0.167
Neutrophil degranulation	0.148
Ribosomal Quality Control Signaling Pathway	0
Nonsense-Mediated Decay (NMD)	0
Eukaryotic Translation Initiation	0
Neddylation	0
Synthesis of DNA	0
Degradation of beta-catenin by the destruction complex	0
Major pathway of rRNA processing in the nucleolus and cytosol	0
Fcgamma receptor (FCGR) dependent phagocytosis	0
S Phase	0
MAPK6/MAPK4 signaling	0
NIK-->noncanonical NF-kB signaling	0
Somitogenesis	0
Degradation of CRY and PER proteins	0
tRNA Charging	0
Regulation of RUNX2 expression and activity	0
TCR signaling	0
Proteasome assembly	0
TNFR2 non-canonical NF-kB pathway	0
C-type lectin receptors (CLRs)	0
Insulin Secretion Signaling Pathway	0
Cachexia Signaling Pathway	0
Regulation of Apoptosis	0
Transcriptional regulation by RUNX1	0
Fc epsilon receptor (FCERI) signaling	0
Neuropathic Pain Signaling in Dorsal Horn Neurons	0
Metabolism of polyamines	0
Cellular response to hypoxia	0
Signaling by the B Cell Receptor (BCR)	0
Fcγ Receptor-mediated Phagocytosis in Macrophages and Monocytes	0
Interferon alpha/beta signaling	0
Protein Ubiquitination Pathway	0
Salvage Pathways of Pyrimidine Ribonucleotides	0
FGF Signaling	0
Centrosomal KIAA0586 Signaling Pathway	0
Gamma carboxylation, hypusinylation, hydroxylation, and arylsulfatase activation	0
Growth Hormone Signaling	0
Reelin Signaling in Neurons	0
RHO GTPases Activate WASPs and WAVEs	0
Role of Pattern Recognition Receptors in Recognition of Bacteria and Viruses	0
Orexin Signaling Pathway	0
Mismatch Repair in Eukaryotes	0
Macroautophagy	0
Semaphorin interactions	0
Regulation of Actin-based Motility by Rho	0
Asparagine N-linked glycosylation	0
GP6 Signaling Pathway	0
Thrombin Signaling	0
Chromatin modifying enzymes	0
D-myo-inositol (1,4,5)-Trisphosphate Biosynthesis	0
Glutamate binding, activation of AMPA receptors and synaptic plasticity	0
IL-8 Signaling	0
Isoleucine Degradation I	0
Coronavirus Replication Pathway	0
NAP1L1 Transcription Regulation Signaling Pathway	0
Cardiac Hypertrophy Signaling (Enhanced)	0
Energy dependent regulation of mTOR by LKB1-AMPK	0
UVB-Induced MAPK Signaling	0
WNT/Ca2+ Signaling Pathway	0
RHO GTPases Activate ROCKs	0
Pyruvate metabolism	0
Apelin Cardiomyocyte Signaling Pathway	0
Noradrenaline and Adrenaline Degradation	0
Coronavirus Pathogenesis Pathway	0
Processing of Capped Intron-Containing Pre-mRNA	0
PI Metabolism	0
PIP3 activates AKT signaling	0
P2Y Purinergic Receptor Signaling Pathway	0
GPVI-mediated activation cascade	0
Sphingosine-1-phosphate Signaling	0
RHO GTPases activate PAKs	0
EGF Signaling	0
Processing of SMDT1	0
Virus Entry via Endocytic Pathways	0
M-decay: degradation of maternal mRNAs by maternally stored factors	0
fMLP Signaling in Neutrophils	0
Citric acid cycle (TCA cycle)	0
Lymphotoxin β Receptor Signaling	0
SUMOylation of ubiquitinylation proteins	0
Factors involved in megakaryocyte development and platelet production	0
Signaling by ALK	0
Fatty Acid β-oxidation I	0
Actin Cytoskeleton Signaling	0
Signaling by Retinoic Acid	0
Antioxidant Action of Vitamin C	0
Glycation Signaling Pathway	0
Macrophage Alternative Activation Signaling Pathway	0
Apelin Muscle Signaling Pathway	0
Ketogenesis	0
Remodeling of Epithelial Adherens Junctions	0
eNOS Signaling	0
Synaptogenesis Signaling Pathway	0
Cardiac Hypertrophy Signaling	0
Chronic Myeloid Leukemia Signaling	0
Insulin processing	0
Production of Nitric Oxide and Reactive Oxygen Species in Macrophages	0
Ethanol Degradation II	0
Respiratory electron transport	0
IL-9 Signaling	0
Transcriptional Regulation by VENTX	0
Sleep REM Signaling Pathway	0
Signaling by VEGF	0
Autophagy	0
Pancreatic Adenocarcinoma Signaling	0
Type II Diabetes Mellitus Signaling	0
Role of NFAT in Cardiac Hypertrophy	0
GDP-glucose Biosynthesis	0
Glucose and Glucose-1-phosphate Degradation	0
Role of Macrophages, Fibroblasts and Endothelial Cells in Rheumatoid Arthritis	0
DDX58/IFIH1-mediated induction of interferon-alpha/beta	0
Eicosanoid Signaling	0
Transcriptional Regulation by MECP2	0
Cytoprotection by HMOX1	0
SUMOylation of SUMOylation proteins	0
UFMylation Signaling Pathway	0
Dopamine-DARPP32 Feedback in cAMP Signaling	0
MAPK targets/ Nuclear events mediated by MAP kinases	0
Ribotoxic Stress Signaling Pathway	0
CXCR4 Signaling	0
Histone Modification Signaling Pathway	0
DNA Double-Strand Break Repair by Non-Homologous End Joining	0
Tryptophan Degradation III (Eukaryotic)	0
OAS antiviral response	0
Glutaryl-CoA Degradation	0
Cytosolic iron-sulfur cluster assembly	0
Glyoxylate metabolism and glycine degradation	0
Ethanol Degradation IV	0
Signaling by PDGF	0
Androgen Signaling	0
NoRC negatively regulates rRNA expression	0
B Cell Activating Factor Signaling	0
Signaling by FGFR3	0
Signaling by FGFR4	0
Telomere Maintenance	0
GNRH Signaling	0
Z-decay: degradation of maternal mRNAs by zygotically expressed factors	0
IL-17A Signaling in Fibroblasts	0
Transcriptional activity of SMAD2/SMAD3:SMAD4 heterotrimer	0
MAP kinase activation	0
Co-stimulation by CD28	0
Colorectal Cancer Metastasis Signaling	0
UVA-Induced MAPK Signaling	0
MIF-mediated Glucocorticoid Regulation	0
Valine Degradation I	0
Regulation of cholesterol biosynthesis by SREBP (SREBF)	0
γ-linolenate Biosynthesis II (Animals)	0
Protein folding	0
ATF4 activates genes in response to endoplasmic reticulum stress	0
Signaling by SCF-KIT	0
RAN Signaling	0
HDR through Homologous Recombination (HRR) or Single Strand Annealing (SSA)	0
Egg-Sperm Fusion Signaling Pathway	0
HOTAIR Regulatory Pathway	0
Gap Junction Signaling	0
Complex I biogenesis	0
Ephrin Receptor Signaling	0
DNA Damage Bypass	0
Macropinocytosis Signaling	0
ROBO SLIT Signaling Pathway	0
Superpathway of Methionine Degradation	0
Gastrin-CREB signalling pathway via PKC and MAPK	0
Glycolysis I	0
MIF Regulation of Innate Immunity	0
Retinoic acid Mediated Apoptosis Signaling	0
RET signaling	0
Heme signaling	0
April Mediated Signaling	0
Cilia Biogenesis Signaling Pathway	0
DNA Double Strand Break Response	0
Sensory processing of sound by outer hair cells of the cochlea	0
HDR through MMEJ (alt-NHEJ)	0
Cholesterol Biosynthesis II (via 24,25-dihydrolanosterol)	0
Cholesterol Biosynthesis III (via Desmosterol)	0
Ketolysis	0
Interleukin-1 processing	0
Processing and activation of SUMO	0
TBC/RABGAPs	0
Cholesterol Biosynthesis I	0
Acetyl-CoA Biosynthesis I (Pyruvate Dehydrogenase Complex)	0
Gα12/13 Signaling	0
Senescence Pathway	0
Regulation of endogenous retroelements	0
TAK1-dependent IKK and NF-kappa-B activation	0
TP53 Regulates Transcription of Cell Cycle Genes	0
Signaling by NOTCH1	0
Regulation of RUNX1 Expression and Activity	0
Transcriptional regulation by the AP-2 (TFAP2) family of transcription factors	0
SWI/SNF chromatin remodelers	0
Endothelin-1 Signaling	0
Activation of IRF by Cytosolic Pattern Recognition Receptors	0
Branched-chain amino acid catabolism	0
Expression of BMAL (ARNTL), CLOCK, and NPAS2	0
VDR/RXR Activation	0
Sulfur amino acid metabolism	0
Integrin signaling	0
Actin Nucleation by ARP-WASP Complex	0
Glycogen Degradation III	0
Azathioprine ADME	0
Phosphorylation and nuclear translocation of the CRY:PER:kinase complex	0
ERBB4 Signaling	0
Pentose phosphate pathway	0
L1CAM interactions	0
BAG2 Signaling Pathway	0
TNFR2 Signaling	0
Signaling by CSF1 (M-CSF) in myeloid cells	0
COPI-mediated anterograde transport	0
mTOR Signaling	0
Phase II - Conjugation of compounds	0
Calcium Signaling	0
RORA,B,C and NR1D1 (REV-ERBA) regulate gene expression	0
ATF6 (ATF6-alpha) activates chaperone genes	0
Ketone body metabolism	0
Regulation of CDH11 Expression and Function	0
Nucleotide catabolism	0
Co-inhibition by CTLA4	0
CMP-N-acetylneuraminate Biosynthesis I (Eukaryotes)	0
Endoplasmic Reticulum Stress Pathway	0
RHO GTPases activate KTN1	0
Folate Polyglutamylation	0
Tetrahydrofolate Salvage from 5,10-methenyltetrahydrofolate	0
Glycogen Biosynthesis II (from UDP-D-Glucose)	0
Regulation of NFE2L2 gene expression	0
Neuron Navigator Signaling Pathway	0
MSP-RON Signaling in Macrophages Pathway	0
Endocannabinoid Developing Neuron Pathway	0
Tuberculosis Latent Signaling Pathway	0
Cardiac β-adrenergic Signaling	0
RBP4 in Immune and Metabolic Regulation Signaling Pathway	0
AMPK Signaling	0
Transcriptional Regulation by NPAS4	0
Stearate Biosynthesis I (Animals)	0
Syndecan interactions	0
Modulation of host responses by IFN-stimulated genes	0
Fatty acyl-CoA biosynthesis	0
ZFX in Tumorigenesis Signaling Pathway	0
Signaling by ERBB2	0
E3 ubiquitin ligases ubiquitinate target proteins	0
Apelin Adipocyte Signaling Pathway	0
IL-1 Signaling	0
Glucose metabolism	0
Nucleotide biosynthesis	0
Formation of WDR5-containing histone-modifying complexes	0
DAP12 interactions	0
Antigen Presentation Pathway	0
1D-myo-inositol Hexakisphosphate Biosynthesis II (Mammalian)	0
Glycogen Degradation II	0
Pentose Phosphate Pathway	0
D-myo-inositol (1,3,4)-trisphosphate Biosynthesis	0
Signaling by Type 1 Insulin-like Growth Factor 1 Receptor (IGF1R)	0
Dopamine Receptor Signaling	0
XBP1(S) activates chaperone genes	0
Gene and protein expression by JAK-STAT signaling after IL-12 stimulation	0
Caveolar-mediated Endocytosis Signaling	0
FAT10 Cancer Signaling Pathway	0
Mitochondrial Fatty Acid Beta-Oxidation	0
Agrin Interactions at Neuromuscular Junction	0
S-Adenosylmethionine Regulatory Signaling Pathway	0
Dilated Cardiomyopathy Signaling Pathway	0
Detoxification of Reactive Oxygen Species	0
UDP-N-acetyl-D-galactosamine Biosynthesis II	0
D-myo-inositol (1,4,5)-trisphosphate Degradation	0
SUMOylation of immune response proteins	0
Cysteine Biosynthesis III (mammalia)	0
Protein methylation	0
Methionine Degradation I (to Homocysteine)	0
Smooth Muscle Contraction	0
Amino acids regulate mTORC1	0
Parkinson's Signaling Pathway	0
rRNA modification in the nucleus and cytosol	0
SNARE Signaling Pathway	0
NFE2L2 regulating anti-oxidant/detoxification enzymes	0
Fanconi Anemia Pathway	0
Nucleotide salvage	0
Telomere Extension by Telomerase	0
Signaling by Erythropoietin	0
BMAL1:CLOCK,NPAS2 activates circadian expression	0
Response to elevated platelet cytosolic Ca2+	0
Glycogen metabolism	0
Signaling by NTRK2 (TRKB)	0
Estrogen-Dependent Breast Cancer Signaling	0
Xenobiotic Metabolism AHR Signaling Pathway	0
Oxytocin in Brain Signaling Pathway	0
Acute Phase Response Signaling	0
Pyrimidine Ribonucleotides De Novo Biosynthesis	0
NR1H2 and NR1H3-mediated signaling	0
Sertoli Cell-Sertoli Cell Junction Signaling	0
Neutrophil Extracellular Trap Signaling Pathway	0
Pyroptosis	0
Nonhomologous End-Joining (NHEJ)	0
NCAM signaling for neurite out-growth	0
Apelin Pancreas Signaling Pathway	0
Cardiac Conduction Signaling Pathway	0
NAFLD Signaling Pathway	0
Folate Transformations I	0
Regulation of CDH19 Expression and Function	0
Galactose catabolism	0
Leucine Degradation I	0
Lipophagy	0
Superpathway of Serine and Glycine Biosynthesis I	0
Paxillin Signaling	0
Ephrin A Signaling	0
Ephrin B Signaling	0
Glioma Invasiveness Signaling	0
BEX2 Signaling Pathway	0
Myocardin Signaling Pathway	0
Assembly of RNA Polymerase I Complex	0
SUMOylation of transcription factors	0
Pyrimidine Deoxyribonucleotides De Novo Biosynthesis I	0
Regulation of TP53 Activity through Methylation	0
DHCR24 Signaling Pathway	0
Autism Signaling Pathway	0
Signaling by CSF3 (G-CSF)	0
Superpathway of D-myo-inositol (1,4,5)-trisphosphate Metabolism	0
Chaperone Mediated Autophagy	0
Signaling by NTRK3 (TRKC)	0
Colanic Acid Building Blocks Biosynthesis	0
Nephrin family interactions	0
Hypoxia Signaling in the Cardiovascular System	0
Oncogene Induced Senescence	0
trans-Golgi Network Vesicle Budding	0
iNOS Signaling	0
Lysosome Positioning Signaling Pathway	0
ID1 Signaling Pathway	0
Unfolded protein response	0
Aggrephagy	0
Antiproliferative Role of Somatostatin Receptor 2	0
Angiopoietin Signaling	0
Ceramide Signaling	0
Cerebral Malformation Signaling Pathway	0
Axonal Periodic Cytoskeleton Signaling Pathway	0
Role of JAK1 and JAK3 in γc Cytokine Signaling	0
Caspase activation via Dependence Receptors in the absence of ligand	0
Toll-like Receptor Signaling	0
NLR signaling pathways	0
IL-10 Signaling	0
Purine Nucleotides De Novo Biosynthesis II	0
DNA Double-Strand Break Repair by Homologous Recombination	0
Metabolism of non-coding RNA	0
UDP-N-acetyl-D-glucosamine Biosynthesis II	0
Heme Degradation	0
Transcriptional regulation of brown and beige adipocyte differentiation	0
Mitochondrial biogenesis	0
NFE2L2 regulates pentose phosphate pathway genes	0
Pyrimidine Ribonucleotides Interconversion	0
GDP-mannose Biosynthesis	0
Mitophagy	0
Granzyme B Signaling	0
Signaling by ROBO receptors	-0.152
Exosome Signaling Pathway	-0.183
Selenoamino acid metabolism	-0.189
Estrogen Receptor Signaling	-0.19
SRP-dependent cotranslational protein targeting to membrane	-0.19
Serotonin Receptor Signaling	-0.192
Intra-Golgi and retrograde Golgi-to-ER traffic	-0.195
Eukaryotic Translation Termination	-0.202
Pulmonary Hypertension Signaling Pathway	-0.211
Integrin to Cytoskeleton Signaling Pathway	-0.212
RNA m6A Methylation Signaling Pathway	-0.212
Sertoli Cell-Germ Cell Junction Signaling Pathway (Enhanced)	-0.213
PTEN Regulation	-0.221
Protein Sorting Signaling Pathway	-0.221
Mitotic G1 phase and G1/S transition	-0.232
Pulmonary Fibrosis Idiopathic Signaling Pathway	-0.233
Role of Tissue Factor in Cancer	-0.234
ERK/MAPK Signaling	-0.234
Maternal to Zygotic Transition Signaling Pathway	-0.234
Epithelial Adherens Junction Signaling	-0.235
HIF1α Signaling	-0.236
Cellular response to heat stress	-0.239
HER-2 Signaling in Breast Cancer	-0.239
Opioid Signaling Pathway	-0.241
EIF2 Signaling	-0.243
Role of Osteoclasts in Rheumatoid Arthritis Signaling Pathway	-0.244
Docosahexaenoic Acid (DHA) Signaling	-0.245
Signaling by NOTCH4	-0.25
RAC Signaling	-0.252
RHOGDI Signaling	-0.256
ILK Signaling	-0.257
Natural Killer Cell Signaling	-0.26
Insulin Receptor Signaling	-0.26
Transcriptional regulation by RUNX3	-0.269
Mitochondrial protein degradation	-0.27
Adrenomedullin signaling pathway	-0.272
Hereditary Breast Cancer Signaling	-0.275
NGF Signaling	-0.278
Warburg Effect Signaling Pathway	-0.278
ISG15 antiviral mechanism	-0.28
MITF-M-dependent gene expression	-0.281
Wound Healing Signaling Pathway	-0.286
Cereblon and Thalidomide Signaling Pathway	-0.288
Epithelial Membrane Protein Signaling Pathway	-0.289
EPH-Ephrin signaling	-0.295
IL-6 Signaling	-0.298
PAK Signaling	-0.299
Cholecystokinin/Gastrin-mediated Signaling	-0.301
Endocannabinoid Cancer Inhibition Pathway	-0.301
Deadenylation-dependent mRNA decay	-0.301
Synaptic Long Term Potentiation	-0.302
NRF2-mediated Oxidative Stress Response	-0.302
Translocation of SLC2A4 (GLUT4) to the plasma membrane	-0.305
Renin-Angiotensin Signaling	-0.305
Erythropoietin Signaling Pathway	-0.305
Gαq Signaling	-0.305
Activin Inhibin Signaling Pathway	-0.309
PDGF Signaling	-0.309
Apelin Endothelial Signaling Pathway	-0.309
Hepatic Cholestasis	-0.312
Melanocyte Development and Pigmentation Signaling	-0.312
ERBB Signaling	-0.316
HMGB1 Signaling	-0.316
NOD1/2 Signaling Pathway	-0.32
Xenobiotic Metabolism General Signaling Pathway	-0.32
Pulmonary Healing Signaling Pathway	-0.32
Regulation of TP53 Activity through Phosphorylation	-0.32
Fc Epsilon RI Signaling	-0.321
Human Embryonic Stem Cell Pluripotency	-0.321
IL-33 Signaling Pathway	-0.324
LPS-stimulated MAPK Signaling	-0.324
Synaptic Long Term Depression	-0.325
IGF-1 Signaling	-0.325
FLT3 Signaling in Hematopoietic Progenitor Cells	-0.328
Stress Granule Signaling Pathway	-0.333
VEGF Signaling	-0.334
ISGylation Signaling Pathway	-0.334
Chemokine Signaling	-0.334
CGRP in Inflammation and Nociception Signaling Pathway	-0.338
Spliceosomal Cycle	-0.338
IL-3 Signaling	-0.338
Proteasomal PSMD10 Signaling Pathway	-0.343
CDK5 Signaling	-0.343
Regulation of eIF4 and p70S6K Signaling	-0.343
Neuregulin Signaling	-0.348
Telomerase Signaling	-0.348
Regulation of lipid metabolism by PPARalpha	-0.348
Neurotrophin/TRK Signaling	-0.349
JAK/STAT Signaling	-0.349
Acute Myeloid Leukemia Signaling	-0.353
Oxidative Phosphorylation	-0.354
Aldosterone Signaling in Epithelial Cells	-0.354
Glioma Signaling	-0.354
TGF-β Signaling	-0.359
CGAS-STING Signaling Pathway	-0.36
WNT/β-catenin Signaling	-0.36
Pyridoxal 5'-phosphate Salvage Pathway	-0.365
Renal Cell Carcinoma Signaling	-0.365
GDNF Family Ligand-Receptor Interactions	-0.365
BMP signaling pathway	-0.365
ABRA Signaling Pathway	-0.365
ER-Mitochondrial Communication Signaling Pathway	-0.365
RANK Signaling in Osteoclasts	-0.365
Thrombopoietin Signaling	-0.366
Ovarian Cancer Signaling	-0.366
Prolactin Signaling	-0.366
GM-CSF Signaling	-0.371
Melatonin Signaling	-0.372
CCR3 Signaling in Eosinophils	-0.378
BER (Base Excision Repair) Pathway	-0.378
CNTF Signaling	-0.378
Mouse Embryonic Stem Cell Pluripotency	-0.384
Corticotropin Releasing Hormone Signaling	-0.385
Resolution of Abasic Sites (AP sites)	-0.385
VEGF Family Ligand-Receptor Interactions	-0.385
Senescence-Associated Secretory Phenotype (SASP)	-0.392
Transcriptional regulation of white adipocyte differentiation	-0.393
CD40 Signaling	-0.4
TR/RXR Activation	-0.4
Polyamine Regulation in Colon Cancer	-0.4
α-Adrenergic Signaling	-0.4
Regulation of Cellular Mechanics by Calpain Protease	-0.4
Eukaryotic Translation Elongation	-0.402
Hepatic Fibrosis Signaling Pathway	-0.404
Granzyme A Signaling	-0.408
Signaling by TGF-beta Receptor Complex	-0.408
ERB2-ERBB3 Signaling	-0.408
Endometrial Cancer Signaling	-0.409
Non-Small Cell Lung Cancer Signaling	-0.409
RAF/MAP kinase cascade	-0.417
UVC-Induced MAPK Signaling	-0.417
PFKFB4 Signaling Pathway	-0.417
Cyclins and Cell Cycle Regulation	-0.417
Protein Kinase A Signaling	-0.424
IL-2 Signaling	-0.426
Melanoma Signaling	-0.426
Thyroid Cancer Signaling	-0.426
Metabolism of water-soluble vitamins and cofactors	-0.426
CD27 Signaling in Lymphocytes	-0.436
Iron uptake and transport	-0.436
Small Cell Lung Cancer Signaling	-0.437
Signaling by Insulin receptor	-0.447
Turbulent (oscillatory, disturbed) flow shear stress activates signaling by PIEZO1 and integrins in endothelial cells	-0.447
Vitamin K Signaling Pathway	-0.447
IL-7 Signaling Pathway	-0.447
Role of MAPK Signaling in Inhibiting the Pathogenesis of Influenza	-0.459
Transcriptional regulation by RUNX2	-0.459
RHO GTPases activate PKNs	-0.459
TCF dependent signaling in response to WNT	-0.465
Regulation of TP53 Activity through Acetylation	-0.471
SPINK1 General Cancer Pathway	-0.471
Oncostatin M Signaling	-0.471
IL-17A Signaling in Airway Cells	-0.471
Cancer Drug Resistance by Drug Efflux	-0.472
Regulation of mRNA stability by proteins that bind AU-rich elements	-0.482
Role of PI3K/AKT Signaling in the Pathogenesis of Influenza	-0.485
Interleukin-3, Interleukin-5 and GM-CSF signaling	-0.485
Interconversion of nucleotide di- and triphosphates	-0.486
Signaling by PTK6	-0.486
Hepatitis B Chronic Liver Pathogenesis Signaling Pathway	-0.496
Netrin Signaling	-0.5
Signaling by FGFR1	-0.5
4-1BB Signaling in T Lymphocytes	-0.5
Bladder Cancer Signaling	-0.5
DYRK1A Signaling Pathway	-0.504
TCA Cycle II (Eukaryotic)	-0.516
MTOR signalling	-0.516
WNK Renal Signaling Pathway	-0.534
Role of IL-17F in Allergic Inflammatory Airway Diseases	-0.535
Leukocyte Extravasation Signaling	-0.544
Protein ubiquitination	-0.555
Mismatch Repair	-0.555
Regulation of the Epithelial Mesenchymal Transition by Growth Factors Pathway	-0.56
Inhibition of ARE-Mediated mRNA Degradation Pathway	-0.561
Prostate Cancer Signaling	-0.566
Glioblastoma Multiforme Signaling	-0.572
Regulation of TP53 Expression and Degradation	-0.577
Signaling by NOTCH3	-0.577
Netrin-1 signaling	-0.578
HGF Signaling	-0.583
Formation of ATP by chemiosmotic coupling	-0.603
Aryl Hydrocarbon Receptor Signaling	-0.625
Leptin Signaling in Obesity	-0.632
Complex III assembly	-0.632
Role of MAPK Signaling in Promoting the Pathogenesis of Influenza	-0.633
Signaling by NTRK1 (TRKA)	-0.649
Cyclophilin Signaling Pathway	-0.655
Tumor Microenvironment Pathway	-0.667
Maturation of TCA enzymes and regulation of TCA cycle	-0.667
Gluconeogenesis I	-0.667
DNA Methylation and Transcriptional Repression Signaling	-0.686
Transcriptional and post-translational regulation of MITF-M expression and activity	-0.696
RHO GTPases Activate NADPH Oxidases	-0.707
Estrogen-mediated S-phase Entry	-0.707
Interferon Signaling	-0.707
ERK5 Signaling	-0.708
WNT/SHH Axonal Guidance Signaling Pathway	-0.719
PI3K/AKT Signaling	-0.75
Ovarian Folliculogenesis Signaling Pathway	-0.75
FAT10 Signaling Pathway	-0.756
Mitochondrial unfolded protein response (UPRmt)	-0.756
RAF-independent MAPK1/3 activation	-0.756
Glutamate and glutamine metabolism	-0.756
Rap1 signalling	-0.756
Intrinsic Pathway for Apoptosis	-0.8
GP1b-IX-V activation signalling	-0.816
Assembly of RNA Polymerase III Complex	-0.816
Myelination Signaling Pathway	-0.825
Ferroptosis Signaling Pathway	-0.832
Mitochondrial protein import	-0.852
Role of CHK Proteins in Cell Cycle Checkpoint Control	-0.853
MSP-RON Signaling in Cancer Cells Pathway	-0.866
Malate-aspartate shuttle	-0.894
TP53 Regulates Metabolic Genes	-0.987
Cell Cycle Regulation by BTG Family Proteins	-1
Proline Biosynthesis I	-1
Aspartate Degradation II	-1
Signaling by TGFBR3	-1.109
14-3-3-mediated Signaling	-1.142
Signaling by Hippo	-1.265
FOXO-mediated transcription	-1.334
Cristae formation	-1.455
Cell Cycle: G2/M DNA Damage Checkpoint Regulation	-2.041
