## Supplementary material for "Single-Cell Proteomics Reveals Heterogeneous and Bimodal Proteome Responses to DNA Damage": Protein abundances post filtering (part 1 of 2)

### Sheet: Sheet1
Gene Name	[73] UCL_U20S_20mz_40ms_80SPD_CV50_101.raw.PG.AvgIBAQ	[77] UCL_U20S_20mz_40ms_80SPD_CV50_105.raw.PG.AvgIBAQ	[79] UCL_U20S_20mz_40ms_80SPD_CV50_107.raw.PG.AvgIBAQ	[82] UCL_U20S_20mz_40ms_80SPD_CV50_110.raw.PG.AvgIBAQ	[84] UCL_U20S_20mz_40ms_80SPD_CV50_112.raw.PG.AvgIBAQ	[85] UCL_U20S_20mz_40ms_80SPD_CV50_113.raw.PG.AvgIBAQ	[87] UCL_U20S_20mz_40ms_80SPD_CV50_115.raw.PG.AvgIBAQ	[90] UCL_U20S_20mz_40ms_80SPD_CV50_118.raw.PG.AvgIBAQ	[96] UCL_U20S_20mz_40ms_80SPD_CV50_124.raw.PG.AvgIBAQ	[102] UCL_U20S_20mz_40ms_80SPD_CV50_130.raw.PG.AvgIBAQ	[103] UCL_U20S_20mz_40ms_80SPD_CV50_131.raw.PG.AvgIBAQ	[104] UCL_U20S_20mz_40ms_80SPD_CV50_132.raw.PG.AvgIBAQ	[105] UCL_U20S_20mz_40ms_80SPD_CV50_133.raw.PG.AvgIBAQ	[108] UCL_U20S_20mz_40ms_80SPD_CV50_136.raw.PG.AvgIBAQ	[110] UCL_U20S_20mz_40ms_80SPD_CV50_138.raw.PG.AvgIBAQ	[113] UCL_U20S_20mz_40ms_80SPD_CV50_141.raw.PG.AvgIBAQ	[116] UCL_U20S_20mz_40ms_80SPD_CV50_144.raw.PG.AvgIBAQ	[117] UCL_U20S_20mz_40ms_80SPD_CV50_145.raw.PG.AvgIBAQ	[124] UCL_U20S_20mz_40ms_80SPD_CV50_152.raw.PG.AvgIBAQ	[125] UCL_U20S_20mz_40ms_80SPD_CV50_153.raw.PG.AvgIBAQ	[127] UCL_U20S_20mz_40ms_80SPD_CV50_155.raw.PG.AvgIBAQ	[130] UCL_U20S_20mz_40ms_80SPD_CV50_158.raw.PG.AvgIBAQ	[134] UCL_U20S_20mz_40ms_80SPD_CV50_162.raw.PG.AvgIBAQ	[135] UCL_U20S_20mz_40ms_80SPD_CV50_163.raw.PG.AvgIBAQ	[138] UCL_U20S_20mz_40ms_80SPD_CV50_166.raw.PG.AvgIBAQ	[140] UCL_U20S_20mz_40ms_80SPD_CV50_168.raw.PG.AvgIBAQ	[141] UCL_U20S_20mz_40ms_80SPD_CV50_169.raw.PG.AvgIBAQ	[143] UCL_U20S_20mz_40ms_80SPD_CV50_171.raw.PG.AvgIBAQ	[144] UCL_U20S_20mz_40ms_80SPD_CV50_172.raw.PG.AvgIBAQ	[2] UCL_6TG_20mz_40ms_80SPD_CV50_102.raw.PG.AvgIBAQ	[4] UCL_6TG_20mz_40ms_80SPD_CV50_104.raw.PG.AvgIBAQ	[5] UCL_6TG_20mz_40ms_80SPD_CV50_105.raw.PG.AvgIBAQ	[6] UCL_6TG_20mz_40ms_80SPD_CV50_106.raw.PG.AvgIBAQ	[10] UCL_6TG_20mz_40ms_80SPD_CV50_110.raw.PG.AvgIBAQ	[14] UCL_6TG_20mz_40ms_80SPD_CV50_114.raw.PG.AvgIBAQ	[18] UCL_6TG_20mz_40ms_80SPD_CV50_118.raw.PG.AvgIBAQ	[19] UCL_6TG_20mz_40ms_80SPD_CV50_119.raw.PG.AvgIBAQ	[22] UCL_6TG_20mz_40ms_80SPD_CV50_122.raw.PG.AvgIBAQ	[26] UCL_6TG_20mz_40ms_80SPD_CV50_126.raw.PG.AvgIBAQ	[29] UCL_6TG_20mz_40ms_80SPD_CV50_129.raw.PG.AvgIBAQ	[37] UCL_6TG_20mz_40ms_80SPD_CV50_137.raw.PG.AvgIBAQ	[38] UCL_6TG_20mz_40ms_80SPD_CV50_138.raw.PG.AvgIBAQ	[39] UCL_6TG_20mz_40ms_80SPD_CV50_139.raw.PG.AvgIBAQ	[42] UCL_6TG_20mz_40ms_80SPD_CV50_142.raw.PG.AvgIBAQ	[43] UCL_6TG_20mz_40ms_80SPD_CV50_143.raw.PG.AvgIBAQ	[46] UCL_6TG_20mz_40ms_80SPD_CV50_146.raw.PG.AvgIBAQ	[52] UCL_6TG_20mz_40ms_80SPD_CV50_152.raw.PG.AvgIBAQ	[54] UCL_6TG_20mz_40ms_80SPD_CV50_154.raw.PG.AvgIBAQ	[55] UCL_6TG_20mz_40ms_80SPD_CV50_155.raw.PG.AvgIBAQ	[57] UCL_6TG_20mz_40ms_80SPD_CV50_157.raw.PG.AvgIBAQ	[61] UCL_6TG_20mz_40ms_80SPD_CV50_161.raw.PG.AvgIBAQ	[62] UCL_6TG_20mz_40ms_80SPD_CV50_162.raw.PG.AvgIBAQ	[64] UCL_6TG_20mz_40ms_80SPD_CV50_164.raw.PG.AvgIBAQ	[65] UCL_6TG_20mz_40ms_80SPD_CV50_165.raw.PG.AvgIBAQ	[66] UCL_6TG_20mz_40ms_80SPD_CV50_166.raw.PG.AvgIBAQ	[67] UCL_6TG_20mz_40ms_80SPD_CV50_167.raw.PG.AvgIBAQ	[68] UCL_6TG_20mz_40ms_80SPD_CV50_168.raw.PG.AvgIBAQ	[69] UCL_6TG_20mz_40ms_80SPD_CV50_169.raw.PG.AvgIBAQ
IFT56	0.622576	0.329072	1.51647	0.75121	0.039048	0.121642	0.899125	1.46731	1.18278	1.15651	1.05606	0.412845	0.16	1.07373	1.71579	1.32298	1.53896	2.03087	1.72979	1.17003	0.934858	1.06836	1.96391	1.28083	1.96643	2.36131	1.39116	1.02843	1.1283	2.35079	1.26346	1.44216	2.02505	2.01108	1.4197	1.46689	1.7827	2.45009	0.463344	1.96434	2.09868	1.77903	1.88169	2.83367	1.85902	2.76392	1.60647	1.62651	0.983656	3.49229	1.52355	0.974716	-0.0423389	1.31987	-0.166328	2.55595	2.05289	2.29324
UBA6	5.64706	5.5116	5.54085	5.7216	5.72172	5.63837	5.93077	5.8015	5.71803	5.57044	5.33617	5.31371	5.75991	5.8104	5.49761	5.44355	5.78539	5.69857	5.39276	5.48818	5.77621	5.76001	5.70244	5.6859	5.66446	5.53964	5.75707	5.78201	5.81659	5.7334	5.57912	5.69514	5.42141	5.25055	6.12877	5.34481	5.77907	5.19425	5.80319	5.57898	5.31103	5.41807	5.38249	5.2577	5.37681	4.81977	5.56386	5.32695	5.33617	4.87932	5.58427	5.78207	5.59573	5.03036	5.42862	4.93928	5.02154	5.39325
SHTN1	5.27019	6.62514	6.55987	6.81514	6.16458	5.42145	6.15316	6.33135	6.9194	6.1805	6.57963	6.75381	6.54694	6.53716	5.79729	6.36722	6.53807	6.7474	6.51585	6.66207	6.52724	6.56171	5.71647	5.93867	6.58753	6.56149	6.48982	7.14855	6.72368	7.02795	6.72819	6.26998	6.94882	7.18545	5.97335	6.6953	7.00568	6.74287	7.25646	6.58463	7.72677	7.15696	6.78473	7.00893	6.77978	6.76866	6.69874	6.58845	6.92114	6.67041	7.13119	7.23315	6.49992	6.91029	6.68334	6.56377	6.67747	6.94466
HACL2	3.09671	2.18967	3.21691	2.47368	2.60198	3.27051	1.80291	3.33858	2.8482	2.44281	2.97118	3.43521	3.01798	2.02166	1.61082	2.85053	3.16115	3.30389	1.80194	2.49531	3.00919	2.845	2.34724	2.02113	3.25023	2.90779	2.68824	2.696	2.9273	3.65255	-0.503031	3.31663	2.66732	2.38934	3.50018	1.78841	2.35536	2.85178	1.72638	2.22848	4.3213	3.55162	2.76139	2.0864	1.79185	0.837922	2.29852	2.2252	2.24606	2.37681	2.87036	2.70145	1.95766	2.09625	2.15681	1.95933	2.40353	2.56594
PLEKHG3	-0.257643	-0.333893	-0.942963	0.0142447	-0.406972	0.768005	-0.354631	-0.720314	-0.205623	-0.500606	-1.07322	0.412845	-0.84	-0.941812	0.27522	-1.72236	-1.13347	0.030871	-0.748256	-1.43069	-0.50177	-1.28001	0.61027	-0.255709	-1.55713	-0.716697	0.0740779	1.08554	-0.498768	1.78687	1.1559	1.23571	1.88545	1.95831	1.12672	1.60784	0.655688	1.76277	1.14142	0.950642	0.770465	2.44199	1.2368	1.21388	1.05489	1.72749	1.467	1.37594	1.63573	1.5572	1.90512	1.89225	0.443088	1.56088	1.05606	1.35062	1.65374	2.06008
SH3PXD2B	5.4591	6.03097	6.07384	5.58663	5.69336	5.27227	5.58337	6.16369	5.69965	5.82962	6.13135	6.08527	6.03498	5.90618	5.43557	5.90408	5.76286	5.95568	6.1115	6.37021	6.09963	5.8738	5.68511	6.09642	6.05942	6.02776	5.8323	5.79782	5.42593	6.16986	6.53589	5.61209	5.90914	6.26742	5.66164	5.8405	6.13373	5.74287	6.32877	5.76454	6.08252	6.35646	6.23783	6.17471	6.25565	5.76392	6.17173	6.04718	5.93119	6.02707	6.40459	6.77633	6.08694	5.9319	6.11907	6.23696	6.33129	6.1719
TARS3	0.926782	1.63573	0.449354	3.52731	2.51035	4.48986	2.45272	1.96774	2.35285	1.19127	4.39846	2.0567	3.34982	2.31688	4.1069	1.44756	2.18846	1.44591	2.2441	2.15428	0.424229	4.29893	1.2477	1.62881	2.57215	2.66797	2.48347	3.96468	2.01219	2.73751	0.666894	3.02713	2.84448	3.5416	2.05536	1.70095	3.24065	3.21562	2.49897	1.83256	2.06592	2.47947	2.23783	3.48137	3.52882	3.76392	2.69019	3.17084	2.54745	2.11378	3.32016	2.93407	1.95766	2.81464	3.57064	2.42471	3.21418	3.62274
TYW5	7.86906	8.55206	7.84249	8.56371	8.30285	7.36129	7.70482	7.96968	7.62127	8.39001	8.01855	8.71606	8.4572	8.64089	7.72329	8.6492	8.43496	8.72929	8.7476	9.02874	8.10519	8.37677	8.27876	8.46276	8.58848	8.88218	8.68118	9.17224	9.09722	8.38986	8.72699	8.90542	9.16581	9.82486	8.31968	9.35021	9.50028	9.84069	7.79784	9.64566	7.66308	8.82433	8.90539	9.34569	9.47321	10.042	9.16175	9.64934	10.2111	10.1487	9.56944	9.9906	9.56351	9.70984	9.85881	9.85775	9.9449	10.1917
GTPBP10	3.1031	1.75357	1.91502	2.20843	1.93717	3.12946	3.67285	2.4848	2.73618	3.67547	2.98206	2.34358	2.49985	2.5035	3.07273	1.24111	2.43639	2.14635	1.83671	2.89124	2.55134	1.88992	2.19523	2.60344	2.41019	1.66797	2.7465	0.448106	2.1683	2.5381	2.35495	2.12024	2.66141	2.39353	2.66843	1.88108	2.14989	2.51845	1.60085	1.92415	2.76225	1.7324	1.98161	2.3191	2.04269	2.33527	2.16523	2.26825	2.11616	1.90733	1.51281	1.12672	2.09516	1.99061	2.12676	1.35432	2.58615	2.43327
WDR91	0.282926	0.251069	-1.62104	-0.763363	-0.03295	0.352968	-0.0550708	0.279686	-0.352219	-0.322317	-0.75129	-0.41723	-1.03265	-0.0938151	0.467865	-0.347332	-0.163485	-0.35343	-1.97065	-0.267036	-0.364267	-1.01697	0.2477	-0.108931	0.530334	-0.365641	-0.234262	-0.136856	-0.27144	1.61016	0.818897	-0.142799	-0.0624079	2.16308	1.03999	1.02288	0.655688	1.12816	0.351963	-0.830409	1.42928	0.515994	0.0451862	1.09671	2.34439	1.83792	0.405435	1.36348	1.1763	2.85075	1.11848	1.26422	0.443088	-1.13956	1.83367	1.83975	2.12672	2.7052
CNOT1	4.59126	4.84933	5.10416	5.54042	5.16082	4.60931	5.01371	5.10694	5.58418	4.79895	5.20755	5.33766	5.34239	5.42975	4.96771	4.7039	5.01119	5.33769	4.99898	5.19867	4.88366	5.46415	4.93487	5.12334	5.20442	5.07627	5.17474	5.54028	5.06281	5.90013	6.54954	6.53527	6.01441	5.86352	5.80684	6.42547	5.9198	5.55442	6.59674	5.96833	5.54944	6.79026	6.628	6.10669	6.38082	6.18133	6.5725	5.8933	6.01551	5.92114	6.53795	6.5156	5.78039	6.66779	6.5155	6.09309	6.14909	5.82068
PGP	5.37436	5.22325	5.07384	4.1572	3.49848	5.38108	4.87862	4.06976	5.35677	4.48895	5.04313	4.32573	4.94463	1.90618	5.11892	4.01099	5.26527	3.83823	5.1026	5.71091	5.20144	4.69268	5.09856	4.10994	5.28208	5.1523	4.89426	3.77003	4.4298	3.03296	1.88929	2.92759	2.87144	4.26742	1.98922	4.07599	3.39627	3.29808	2.97431	2.49152	2.48089	3.34381	1.32529	2.13909	2.78426	3.42288	3.8269	3.08595	2.91571	5.71468	2.83473	3.24508	3.15929	4.82622	-0.166328	2.87389	1.82716	3.93298
TCAF2	0.00994765	-0.195464	0.0274604	0.296621	0.280056	1.12164	0.337247	0.320185	0.487975	-0.113583	-0.265863	-0.265227	-0.139561	0.058188	0.927296	-0.0207876	-1.13347	1.4903	-0.385686	1.41731	-0.50177	-0.0348153	0.555822	0.17542	-0.749774	0.435306	0.396006	0.310997	0.882902	1.18802	0.428153	0.613838	1.0554	1.42612	1.12672	0.0228793	0.909787	1.93551	0.302246	0.584629	1.15387	0.429906	0.161149	0.734137	-0.115038	2.10096	0.982099	1.04155	1.0165	1.79185	0.742967	0.880525	0.635733	0.677159	1.05606	1.03551	1.12672	2.34263
SMCHD1	6.13857	6.81246	6.69638	7.09195	6.99536	6.30198	6.71642	6.9147	7.10658	6.68389	6.98545	6.88452	6.98655	6.98537	6.71816	6.90845	6.68111	6.99377	6.84847	7.1422	7.10556	7.04192	6.72652	6.92573	6.94967	7.00288	6.96282	7.21187	7.22164	7.00429	7.06682	7.03312	7.21604	7.02603	6.41212	7.15422	7.21465	7.19962	6.99473	7.06643	6.91836	7.06134	7.11435	7.34674	7.22035	7.15624	7.23833	7.32232	7.36859	7.33101	7.13486	7.51732	7.16906	7.4054	7.27385	7.25398	7.29163	7.33293
UNC119B	4.85846	4.45183	4.63068	5.33918	5.37078	3.8927	3.85782	4.74639	5.43662	4.6816	4.69827	5.32872	5.20166	5.18334	4.11172	4.50646	4.73998	4.80785	3.17231	3.72312	4.85226	5.03106	3.87219	4.2533	4.40287	4.68703	5.1982	5.65756	5.60742	5.87799	5.39179	5.49527	5.60293	4.45587	5.21032	4.52113	4.87607	4.45009	5.696	5.47945	3.8346	5.6535	4.83774	4.68167	5.18874	4.62452	5.35963	5.1811	4.66815	4.41634	5.56265	6.16674	5.25044	4.4454	4.99018	5.28032	5.13795	4.92759
CCDC85C	4.09028	4.25607	4.54889	4.59921	3.3998	2.65336	4.49182	4.42264	4.01911	3.74732	4.83667	3.8307	4.79299	4.20387	4.1683	2.9444	3.84381	4.81223	2.74817	4.75121	4.54699	4.65545	3.37108	4.1255	4.33769	3.95887	4.3641	4.65322	4.15903	3.36554	3.68679	3.10434	2.74495	3.08892	2.19085	3.06847	3.2746	1.45009	3.64921	3.04406	3.75398	3.94895	2.96575	3.24871	3.34439	2.92779	3.62045	3.26166	3.49823	2.45482	3.62133	4.03361	3.15929	3.61533	3.83367	2.78728	3.256	2.99395
SAC3D1	5.81528	5.55688	5.62309	5.49806	5.49848	5.6315	5.38994	5.00761	5.20867	5.00108	5.17233	5.38726	5.21799	4.91617	5.37676	4.8656	5.14266	5.31627	4.91606	4.86944	4.99967	4.38675	5.55061	5.4743	5.00511	5.10773	5.06276	5.65322	5.00184	4.65312	5.96049	6.60136	6.52255	7.14494	5.15513	6.44914	6.72792	7.2471	5.86934	5.66144	3.77046	5.98197	5.92783	6.53411	7.06487	6.87355	5.99469	6.95145	6.96746	7.05551	5.51281	5.67516	5.70182	6.40733	6.92467	6.09309	6.92762	7.3839
POM121C	2.59581	1.2906	0.915018	0.67721	1.74954	2.43097	1.23033	0.357688	1.4886	-0.0311206	1.21471	1.12467	1.32992	1.46165	1.13083	1.00011	1.18846	1.27952	1.46796	1.43834	1.08319	-1.01697	2.02531	1.55662	1.34976	0.868265	1.20336	1.54081	2.37476	2.79719	2.98882	2.30775	2.02505	2.93343	2.75475	3.09327	2.37189	2.90051	1.8963	2.62902	3.14803	2.17208	2.82279	2.78476	2.27728	2.65297	2.35222	2.36348	2.66442	2.6476	2.58898	2.7417	2.33617	2.03036	2.52632	2.61735	2.71168	2.74042
DDX11L8	3.96592	4.37116	4.10143	4.52731	4.14186	4.09394	4.41253	4.0813	4.4292	4.27469	4.34885	4.32573	4.41739	2.667	4.33823	4.24573	4.54953	4.31627	4.02182	4.5648	4.33617	4.46415	4.60358	4.37477	4.0502	4.90779	3.75356	4.51659	3.94899	4.37611	4.67688	4.77368	5.3213	6.02107	3.95269	5.1928	5.52076	5.98614	4.46334	4.98551	4.69844	4.62869	5.05161	5.54883	5.33617	5.8997	5.19799	5.17084	4.38575	5.66632	4.44354	5.12672	5.12759	4.6418	5.24871	5.11985	5.182	5.24952
RASA4B	5.18379	4.6472	4.66806	4.40083	3.87424	4.87188	4.35856	4.49346	4.11469	4.47491	4.48137	4.79655	4.28928	4.22008	4.61082	4.45954	4.49589	4.16701	5.13439	4.87309	4.64798	3.94496	4.22607	5.06622	5.12587	5.36841	4.23395	4.14855	4.24045	4.84793	4.51934	4.30346	4.89179	4.92862	3.63307	4.66674	4.41819	5.03505	4.66498	4.35281	3.72042	4.01424	5.70951	4.66825	4.5854	6.60346	4.41826	4.93637	5.19867	4.35664	4.44354	4.31259	4.54262	4.87167	4.60626	4.55595	4.78493	5.16463
MCRIP1	4.21956	3.39403	4.0794	3.93708	3.97193	4.25986	3.71311	3.84125	4.09607	3.71782	3.64788	3.48966	3.13728	4.71354	3.73465	3.97808	3.93262	4.85105	3.84527	4.24738	4.6841	3.98303	3.93753	3.93867	3.42015	3.89474	3.85544	3.95061	5.07766	4.27198	3.9564	3.7832	4.24873	3.93701	3.88646	4.17668	3.6217	3.58759	2.63327	2.87003	4.77864	3.9865	4.76921	2.3191	3.41386	4.27088	4.21049	3.65626	3.60257	3.75498	5.0597	3.89225	4.92114	3.31987	3.86342	2.42471	3.84432	4.06945
ASDURF	5.38227	6.55384	6.70809	7.47163	7.2731	4.46536	4.99205	6.39285	7.6598	6.60066	5.9969	6.66077	6.90651	7.32122	5.27736	6.6691	7.17544	7.0597	5.6804	4.88038	7.00682	7.71378	4.54188	5.62284	6.46246	6.81728	6.23395	6.79978	7.68461	6.45799	7.28324	6.51255	7.86092	6.00103	8.09879	7.46914	7.28712	7.15098	8.07437	7.17522	7.37712	7.29735	7.21225	7.50986	7.36676	5.44673	7.1236	7.26314	7.35372	5.72259	7.22877	7.93665	7.44309	7.75677	7.22025	7.28269	6.80971	4.14998
AGPS	4.40187	4.72139	3.33316	3.95284	3.8925	4.74783	4.7683	4.43619	4.50877	3.58031	3.79097	3.65125	3.6757	4.92114	4.5659	4.14554	5.55478	3.98507	3.95218	4.46655	3.15358	3.20542	4.57306	4.03254	4.1153	3.72809	3.01659	2.40746	3.91633	2.98162	3.8189	3.48947	3.14705	2.92862	3.63307	3.83023	2.65569	2.65045	3.4452	3.56191	3.19368	3.80878	3.77699	2.92678	4.37681	2.51599	0.183043	2.50098	1.63573	3.52882	2.72226	-0.610246	4.14353	4.35229	1.05606	4.20232	2.58615	3.48947
KIF2A	6.72742	7.23533	7.54588	7.81137	7.43058	6.86252	7.44378	7.59911	7.79435	7.37307	7.71101	7.71263	7.60139	7.69771	7.25304	7.34319	7.54425	7.6283	7.27728	7.63001	7.52669	7.63826	7.32807	7.32404	7.70026	7.52277	7.57691	7.80761	7.68137	7.61681	7.56575	7.49092	7.73525	8.00606	6.99147	7.80817	7.77166	7.96421	7.77804	7.77815	7.31244	7.59814	7.65463	7.90263	7.88918	7.60875	7.70791	7.72103	7.92114	7.73045	7.70386	8.09481	7.4591	7.86887	7.69786	7.85257	8.05746	7.83677
DDX39A	4.60485	5.59487	5.80019	5.92514	5.198	5.26697	5.59239	5.88125	6.8037	5.28277	6.07271	5.97509	5.41974	5.82902	5.80027	5.79018	5.56524	5.88262	6.02559	6.03038	5.85402	6.05806	5.03778	5.92955	6.25665	5.80163	6.11025	6.04967	6.37074	3.6	5.89357	6.65162	6.58864	6.19871	5.77058	6.31934	6.1291	6.19425	6.02711	6.10426	6.92021	6.62452	6.72567	6.1556	6.45861	6.60346	6.09394	6.56903	5.59415	6.2237	7.02851	6.59269	6.43986	6.6581	6.6194	6.44178	6.27647	6.36182
ACOT7	7.09631	7.3403	7.49531	8.07854	7.76759	7.32558	7.20055	7.31799	8.17746	7.43603	7.58945	7.78353	7.89767	7.98478	7.1069	7.53832	7.70967	7.89506	7.21753	7.66313	7.70768	7.97549	7.23422	7.22873	7.66204	7.73497	7.91957	8.3716	8.1735	8.35623	8.23083	8.27674	8.49601	8.74955	8.02043	8.27365	8.50386	8.7666	8.29876	8.39761	7.70335	8.37646	8.22011	8.54425	8.54228	8.72179	8.4997	8.77964	8.40632	8.82344	8.38086	8.62895	8.44871	8.6195	8.48353	8.49387	8.85549	9.06275
MYO1C	7.30945	7.95382	7.89545	7.87688	7.84933	7.20772	7.61603	7.92114	8.28718	7.74805	8.02086	7.94909	7.97298	8.34913	7.50861	7.77987	8.03771	8.09786	7.81508	8.09366	8.09591	7.98678	7.52205	7.66865	8.14201	8.00668	8.01549	8.37884	8.29494	8.45985	8.31315	8.36182	8.283	8.23776	8.07774	8.56281	8.366	8.32292	8.38161	8.51315	8.20737	8.49556	8.50051	8.44347	8.34132	8.38173	8.56891	8.6818	8.50048	8.47016	8.28677	8.80971	8.49449	8.56088	8.38954	8.51015	8.50067	8.70645
SNAP23	7.50572	6.77114	6.39689	5.80215	6.78541	7.29679	6.30687	6.75452	5.21299	7.2973	6.77227	6.18928	6.54909	5.78883	6.54646	6.71643	6.16115	5.90329	6.06644	6.36503	6.67515	6.02194	7.0896	6.85763	6.59389	6.53228	5.56593	6.11738	5.97566	5.84413	7.19567	6.75444	5.90338	5.98168	5.21803	6.48559	6.47038	6.1469	6.52296	5.25705	5.24767	6.07976	6.07704	5.2214	5.03471	5.48171	6.25629	6.14484	5.64391	5.19557	3.29417	5.95749	6.25412	6.06501	5.01689	5.45024	4.29664	5.84907
HAX1	2.49238	2.2906	2.22696	2.04399	1.86502	2.19799	1.85182	1.73004	2.38388	-1.39369	1.76501	1.79012	1.51755	1.59424	1.74816	2.01058	2.05636	1.93662	2.05092	1.92494	2.10125	1.92163	1.89782	1.98493	1.25023	1.43531	2.04198	2.11526	2.81364	2.70975	3.32986	1.92759	2.44749	2.99679	2.36773	2.55893	2.68042	3.02231	2.51788	2.68824	2.93345	1.9685	2.66265	1.99619	2.05489	2.551	2.72736	2.67198	2.63573	2.88975	2.53538	2.66607	2.39062	2.384	2.6356	2.58746	2.73719	2.79752
AIP	5.88377	5.55485	5.57076	5.71237	5.84874	6.14208	4.90203	5.5149	5.96371	4.98631	5.56703	5.67963	5.17959	5.54039	5.02501	5.8012	5.64296	5.61082	5.35128	5.5443	5.58144	5.8032	5.0328	5.20876	5.75802	5.69269	5.49614	5.69603	5.9463	5.87427	5.99681	5.28347	6.15676	5.20526	4.42884	5.13558	5.68754	5.39495	5.85566	4.41752	3.3985	5.70582	5.78086	5.01424	5.83333	5.20249	5.50497	5.13958	6.08319	5.37681	4.61084	5.82716	5.51225	5.97938	5.1556	5.54809	4.08092	5.37781
GTPBP1	5.06429	5.85922	5.642	6.11228	6.23425	5.07988	5.04559	5.68908	6.45682	5.42284	5.96981	5.94032	5.94627	5.90869	5.31961	5.66824	5.92993	6.06979	5.49696	6.23465	5.89226	5.81169	5.4042	5.13131	5.74437	6.17812	6.11711	6.3253	6.14265	6.35222	6.2816	6.44517	6.63108	6.92331	5.8472	6.7831	6.45196	6.91606	6.18854	6.44572	5.42997	6.39864	6.457	6.72768	6.90455	6.48178	6.66954	6.38585	6.48918	6.8216	6.43762	6.8896	6.79308	6.63852	6.66234	6.88726	6.93407	6.9489
STXBP3	5.05442	4.577	4.65695	3.96844	4.23783	4.72994	4.86081	4.29464	3.91675	4.53027	4.70157	3.92064	4.6757	4.64915	4.41428	3.97808	4.05141	4.40591	4.45001	4.02217	3.91777	3.37534	4.39066	4.60609	4.09392	4.00212	3.93826	4.37621	4.13083	4.27808	4.36733	4.92759	4.78308	4.92862	5.40875	4.65515	4.73098	4.96105	3.61715	4.19934	3.26523	4.63701	4.2602	4.90406	4.87365	4.95894	4.05751	4.87444	4.44309	3.85075	3.49009	4.77058	4.98446	3.71842	4.77227	4.74664	4.9847	4.7832
AP3B1	6.09109	6.41094	6.31913	6.51409	6.3194	6.15171	6.52425	6.51809	6.49462	6.29481	6.72768	6.58777	6.57363	6.47435	6.61252	6.29222	6.34226	6.51737	6.48605	6.64292	6.50273	6.34204	6.62357	6.87753	6.60903	6.61621	6.4567	6.61357	6.51408	6.95227	7.17116	7.11081	7.4941	7.80116	6.55146	7.50023	7.48496	7.73179	7.0056	7.38876	6.55182	7.04425	7.1387	7.58321	7.61967	7.9126	7.52289	7.65258	7.84873	8.01263	7.19404	7.62975	7.11349	7.58836	7.58187	7.75691	7.92924	7.9988
LGALS8	3.86789	3.92035	4.16032	1.98387	0.579616	3.84601	4.31125	3.21829	3.92732	2.72969	3.09671	3.31974	2.13728	2.78065	4.02245	3.84445	3.47386	2.55443	3.92012	3.20738	-0.238736	3.58789	3.39454	3.86403	3.05864	3.2833	2.54548	1.73761	3.51226	3.05944	2.5762	0.120235	3.66551	3.74805	-0.332712	3.67823	2.96779	2.8286	1.78541	3.69315	2.58103	2.78751	2.69726	3.27554	4.15175	5.23024	2.72817	0.848907	3.98366	3.93481	2.03637	2.84919	3.76502	3.21799	3.29643	3.42471	3.48427	4.96154
PSMD11	8.87468	9.29698	9.38108	9.62681	9.61648	9.10674	9.34527	9.60836	9.90376	9.12412	9.62711	9.26732	9.59463	9.71157	9.07627	9.3007	9.43864	9.60924	9.44227	9.46716	9.29994	9.49626	9.14684	9.41004	9.49034	9.43798	9.56993	9.95016	9.86963	10.0317	10.0516	10.0515	10.1858	10.0054	9.78201	10.0096	10.0744	10.1133	9.91125	9.99296	9.90209	10.1064	10.0385	10.268	10.1526	9.99628	10.2614	10.0618	10.3053	10.0784	10.1934	10.5643	9.98086	10.2338	10.1367	10.1215	10.0975	10.3815
PSMD12	8.06715	8.5176	8.6595	8.83788	8.70374	8.21853	8.3426	8.59005	9.02712	8.36024	8.62505	8.67817	8.90609	8.92237	8.55996	8.52912	8.64358	8.84812	8.66779	8.78071	8.59442	8.80028	8.46572	8.66865	8.79987	8.77137	8.75114	9.25761	8.88747	9.23554	9.07628	9.11977	9.55046	9.83055	9.45987	9.39008	9.44685	9.91851	9.12832	9.27113	9.13679	9.35046	9.28734	9.71835	9.60649	9.75917	9.43018	9.7826	9.72993	9.93353	9.37001	9.73146	9.45072	9.57297	9.80952	9.56085	9.79472	10.0564
PSMD9	7.67712	7.62321	8.00248	8.19912	8.29171	7.60476	7.39923	7.83	8.13876	7.73449	7.83254	8.04266	7.96211	8.36971	7.35407	7.88275	8.0131	8.19787	7.39713	7.90827	7.99249	8.16169	7.38579	7.45801	7.97035	8.08456	7.78273	8.53026	7.82395	8.11964	8.00575	8.08986	7.95996	7.67721	7.84533	7.99672	7.95816	7.76115	8.19805	7.71906	8.15887	8.14389	8.12505	7.89833	7.89619	7.6809	8.04102	7.72279	8.16641	7.87045	8.00265	8.3737	7.75856	8.2804	8.289	8.1681	7.88161	7.75202
ATOX1	9.53278	8.42239	8.77536	8.08078	8.15657	9.60318	9.14751	7.86798	7.41331	8.91611	8.7797	8.45176	8.18618	7.61354	9.19209	8.55376	8.3321	8.17595	9.32894	8.50094	8.71667	8.00076	9.76677	8.76345	8.1856	8.27041	8.27957	7.74986	7.73777	7.8365	6.752	7.40718	6.95996	6.52064	7.09355	6.47244	6.817	7.60794	7.57187	7.38553	6.99051	7.27755	6.57322	7.06889	6.84786	6.96308	7.38108	7.03307	6.55568	6.86867	6.3583	7.12897	6.98225	7.2549	4.55249	6.96313	6.84096	7.75686
PGRMC1	9.3309	8.43264	8.64762	8.1678	8.23827	9.24756	8.71456	8.76619	8.66731	8.45873	8.46011	8.20807	8.34301	8.7189	8.92114	8.1443	8.6903	8.53867	8.93248	8.2502	8.33238	9.08018	8.52803	8.47326	8.46455	8.3277	8.63584	8.39127	8.94764	8.71635	8.64989	8.88068	8.86685	7.26742	9.55546	8.85514	8.366	5.23668	8.64027	8.99614	8.63746	8.40595	8.95765	8.1042	8.11498	7.41686	8.17078	8.09004	8.07717	7.5061	8.735	7.69201	8.81066	8.59176	8.17797	7.98659	7.1154	7.1426
SUPT5H	6.3564	6.90372	7.04146	7.20572	7.1702	6.53251	6.46653	6.96852	7.37715	6.72005	6.91262	7.21132	6.99684	7.13821	6.71895	6.81835	6.76362	7.04023	6.80304	6.99474	7.01551	7.04822	6.62522	6.7979	6.79491	7.05663	7.05279	7.33753	7.25577	7.67039	7.69541	7.73495	8.14461	7.96786	6.84595	7.89448	7.91845	7.28803	7.34965	7.9823	6.78677	7.61086	7.6504	8.11166	8.18531	8.10471	7.71182	7.90109	8.26774	8.12277	7.48865	8.13347	7.83049	7.99358	7.8671	8.11321	8.182	8.11459
DFFA	4.90681	4.06414	4.97888	4.01424	5.3998	4.31233	4.16893	4.0464	4.5599	4.54042	4.48902	3.29549	3.01798	4.36197	4.25794	4.63519	4.87776	4.97339	4.3869	-0.945261	3.95109	4.31095	4.33112	4.11531	4.69554	4.26312	4.93516	3.54497	4.95436	4.58718	3.90636	4.12024	4.14437	4.30451	4.83986	3.58359	3.91442	4.31938	3.71127	4.12379	4.76224	4.01424	4.3462	3.51174	3.34415	4.13668	4.15267	3.25101	3.88201	4.16888	4.26769	2.97472	1.63573	4.23548	3.78911	3.76815	3.96557	4.58714
HIP1	4.11265	5.15529	4.43642	4.29347	4.12651	3.50497	4.47241	4.48045	5.10075	4.54379	5.31264	4.85993	4.40317	5.30231	4.38673	4.95853	4.64789	4.1394	4.59414	4.75518	4.97072	5.00169	3.76827	3.34763	5.18434	4.90779	4.6777	4.25546	4.81954	4.34417	4.53039	4.12024	4.50745	3.30059	4.76532	3.98635	3.89273	3.03505	4.36058	3.95967	4.3334	4.88755	4.42766	4.33617	4.11378	3.90831	4.52882	3.46782	3.73089	2.90733	5.13486	5.43415	3.70182	4.5043	4.0816	3.91504	4.00936	3.7052
CLIC1	8.95059	8.60029	8.54538	7.70773	8.04263	8.88796	8.53669	8.32408	7.6677	8.79525	8.10824	8.14416	8.14513	8.08388	8.57682	8.3234	8.11979	7.96259	8.3718	7.72969	8.29719	7.52024	8.69262	8.32549	8.17122	7.67323	7.73808	7.0579	7.38275	7.25392	7.28813	7.46896	6.61707	7.36472	8.53147	6.5988	6.6132	7.34248	7.52836	7.01717	7.90536	7.12923	6.14472	6.56341	6.31123	7.8152	6.73251	5.91807	4.82016	6.27298	7.74643	5.34395	7.16321	6.67742	6.56612	4.6323	5.23524	5.24952
EIF3F	9.62117	9.89943	10.1389	10.3264	9.91584	9.53343	9.81933	10.1135	9.97808	9.77373	9.83686	10.1487	9.96009	9.77157	9.57617	9.79285	9.81014	10.0263	10.0429	10.0499	10.0129	9.94761	9.50374	9.62811	9.99362	10.0734	9.78348	10.2859	10.2012	10.2977	10.3874	10.187	10.5475	11.2734	9.98597	10.4872	10.5348	11.2076	10.1032	10.5156	10.5226	10.1988	10.396	10.7226	10.502	11.1451	10.3341	10.9288	10.7314	10.8278	10.6057	10.6115	10.5142	10.5086	10.8567	10.7174	10.8248	11.012
WWP2	2.61384	3.54058	3.39689	2.71468	2.7089	2.326	2.60314	3.45849	2.95857	2.5132	2.98206	3.24574	3.33991	2.78065	2.37476	3.18453	2.64789	3.2788	2.88733	3.01557	3.08319	3.24355	2.54188	0.950742	2.9023	3.1468	2.85544	3.03307	2.90527	3.08543	1.19741	1.9947	2.18552	2.42612	2.12672	1.78841	1.65569	0.128159	3.1187	2.49152	2.16901	3.00142	2.63015	2.45034	0.692317	1.83792	2.05751	2.79644	3.56862	2.30233	2.5572	3.29664	3.7232	2.56088	2.83367	2.03239	2.21418	1.7052
PDHX	5.18982	5.04693	4.54889	7.6635	4.837	4.75543	3.75228	4.58144	3.35285	4.36501	7.42762	2.96743	3.83242	3.36562	4.15437	7.20008	5.21526	7.31627	3.92012	4.23607	0.263764	4.52735	4.85538	8.25056	4.06492	3.47093	3.83563	3.25546	4.06281	4.8678	4.83682	4.5687	4.2252	4.26951	4.82716	3.58534	3.95398	4.46441	4.68057	3.77445	3.57782	4.77149	4.54161	3.3191	3.34439	3.83395	3.9904	3.08595	3.91299	4.0529	3.44354	4.31797	3.49371	3.79118	3.05606	3.81712	3.88698	4.45491
DCTN6	6.54678	6.42655	6.70629	7.06228	7.00273	6.62322	6.18453	6.75452	7.33708	6.32252	6.89761	6.91667	6.93561	7.3184	5.99143	5.82608	6.60631	7.0393	6.68756	6.68929	6.65305	6.77202	6.0878	6.46381	6.09033	6.87493	6.7909	7.18657	7.29653	7.25249	7.19914	7.3394	7.61883	7.45587	7.31565	7.48395	7.52957	7.57937	7.46785	6.9043	8.07673	6.95395	7.55524	7.62201	7.3728	7.56312	7.31576	7.46151	7.66012	7.62895	7.70139	7.93279	7.53509	7.384	6.74456	7.22468	7.48427	7.40564
WASL	4.36773	6.23596	6.08908	6.03846	5.46226	4.66417	5.38787	5.82229	5.73918	5.58195	5.91262	6.13394	5.58206	5.59113	5.34438	5.9753	5.95929	6.02522	5.81071	6.05474	5.76502	5.70413	5.05995	5.79204	5.67889	5.62513	5.32438	5.93996	5.7928	5.62237	6.18347	5.67993	6.46897	7.22486	7.02043	6.53384	6.19706	7.55442	6.42219	6.21034	5.81486	6.22197	6.12961	6.80637	6.94566	7.17063	6.68554	6.9242	6.88366	6.98168	7.00466	7.04081	6.51225	6.19136	6.88171	6.16168	6.95327	7.12399
IPO5	4.83175	3.98803	3.93355	4.05133	4.21624	4.94681	5.54856	4.14318	4.24714	3.7705	3.83367	3.0422	3.75991	3.87581	5.24265	4.35659	3.66095	3.74969	4.83241	3.5783	4.04667	4.02742	5.1477	5.00675	3.94272	4.119	3.41393	4.05954	2.9273	4.24386	3.70642	4.17913	4.99287	4.79535	3.98017	4.14389	4.8707	5.5711	4.2707	4.15448	1.01147	4.30259	4.50462	5.02481	4.90733	5.17421	4.71702	5.17084	3.90422	4.87932	4.72226	4.73553	4.89312	4.6418	5.04313	4.99818	5.06923	5.61209
SAP18	7.46625	7.61399	8.22445	7.56242	7.72491	7.61941	7.89803	7.78086	7.99671	7.63066	7.83142	7.88452	7.76455	7.84805	7.47209	7.83415	7.55784	7.52606	8.00472	7.86806	7.76126	7.68057	7.54887	7.63303	7.8565	7.65157	7.24651	7.74884	7.72447	6.15766	5.79618	6.21827	5.89179	6.2841	5.32907	6.2127	6.19706	6.32783	5.57604	5.94657	6.13758	5.87355	6.21797	5.99824	6.27298	5.86472	6.03271	5.97229	5.79835	6.35664	6.48435	6.4195	6.10741	6.37219	6.03661	5.96313	6.32148	5.76409
EML1	0.568328	1.39205	2.0794	0.952844	2.22347	0.352968	2.11485	1.91712	2.28872	1.55997	1.81387	1.50423	1.51755	2.56915	0.526758	2.69718	2.2928	3.16015	1.74294	1.71296	0.761264	1.82602	1.02531	1.98267	2.23528	1.2833	3.06276	2.13851	2.78979	7.11728	7.14443	7.20238	7.48256	7.54852	6.72528	7.38219	7.51899	7.61198	6.90629	7.1975	6.86977	6.9836	7.05481	7.56159	7.31123	7.31689	6.895	6.54538	6.98366	7.26217	6.46409	7.47013	6.76759	7.31577	6.48711	7.52625	7.4396	7.08217
DNM1L	7.90589	8.7048	8.89742	9.1059	8.99457	8.09269	8.44677	8.66722	9.2323	8.39258	8.87533	8.97723	8.97458	9.0463	8.16106	8.53432	8.78521	9.03883	8.41414	8.58417	8.68087	8.96269	7.99141	8.32201	8.65172	8.81078	8.8128	9.53085	9.10268	9.03713	8.88175	8.66713	8.75538	8.81987	8.402	8.72332	8.74012	8.89965	8.93054	8.58533	9.34446	9.06943	8.9361	8.99757	8.85147	8.92962	8.91944	8.97303	8.88797	8.73632	9.109	9.62417	9.02429	9.0552	9.14049	9.05337	8.40051	8.97302
RTCA	3.95888	4.08114	4.33781	3.8216	3.79878	2.28458	4.07421	3.87131	3.20433	4.52347	4.37387	3.99781	4.74496	4.20387	4.28378	4.0218	3.95399	4.32855	4.12387	4.02874	4.36613	4.66016	3.83266	4.74429	4.32551	3.93356	3.89426	4.47785	4.59026	6.26509	5.62109	5.29682	5.58145	6.9909	5.19476	4.73437	6.04309	6.63595	5.63327	6.02342	5.7331	4.70186	5.14472	6.04052	6.12814	6.7544	6.22744	6.37247	5.94449	6.81422	6.2339	6.28052	6.03661	5.35229	5.95607	6.52023	5.84096	6.59597
PIK3C2A	1.37039	1.8885	2.20678	1.59921	2.30754	1.45606	2.17375	2.23904	2.27849	1.77623	1.85752	1.54213	2.61943	2.25982	2.24045	-0.0442883	2.55303	1.61583	2.72979	2.22466	2.38575	0.921625	2.48474	0.365779	1.7648	2.3032	1.96821	1.92204	1.93197	1.27015	-0.181103	1.8572	1.00049	1.19344	0.0477889	0.285914	1.54877	1.55495	1.60085	-2.41537	0.851224	0.120974	1.04519	2.17471	0.20689	1.10096	0.765019	0.041552	1.63573	1.37681	1.09777	0.389754	2.09516	0.182367	0.857066	1.73283	0.448647	0.787915
AGRN	0.412209	0.403072	1.41459	1.01424	0.749541	-0.153992	0.989323	1.50208	-0.170712	1.41366	1.28433	0.58277	1.24746	0.886979	1.13083	1.12564	1.67389	0.814331	0.251744	0.891241	0.820158	1.13984	-0.144617	0.454092	-0.0976972	0.69834	0.656208	1.11628	1.40646	1.1569	1.08417	1.7832	1.54326	1.42612	1.12007	1.10004	-0.566705	1.3686	1.38934	1.03639	1.23831	1.20282	1.11594	1.04261	1.13687	1.32335	1.14953	1.02594	-0.238736	1.79185	0.997128	1.21917	0.957661	1.01899	1.57064	1.18395	1.18211	1.41802
PLOD2	3.52133	2.34793	2.99955	2.31193	4.64571	-0.153992	2.64537	3.76081	2.11469	2.9179	2.41863	3.64166	2.58626	2.80235	3.13083	2.47927	3.74305	2.73131	4.30858	3.42729	1.49823	2.70184	4.11277	3.65856	3.64254	2.94627	3.12936	0.448106	1.9273	2.33229	2.88929	2.89282	2.4201	2.57527	1.42218	0.870876	0.433295	2.06957	4.08393	1.75455	2.5179	3.74865	3.85254	1.24871	1.20689	1.58736	5.33279	1.67388	1.47351	1.37681	2.41111	0.974716	0.957661	0.445402	1.66294	0.999262	0.826186	0.120235
EXOC5	4.70289	5.06414	4.68275	5.10171	4.95466	4.46227	4.81837	4.71709	5.32913	4.59012	5.124	4.67494	5.06087	5.56915	5.00444	4.96414	4.86935	5.41458	5.32397	5.24174	4.91777	5.37534	4.95078	5.60418	5.11176	5.09352	5.16684	5.45311	4.59715	5.17289	6.03224	5.82529	5.78934	6.69914	5.35028	6.14803	6.44452	6.16158	5.78527	6.10033	5.46585	6.00464	5.9348	6.59567	6.53601	6.57128	6.20911	6.11837	6.14209	6.82894	5.90512	5.97472	5.88366	6.52932	6.46788	6.70835	6.6581	6.22177
COXFA4	9.02239	7.94223	7.37219	7.19249	8.21896	9.18281	8.43853	7.72952	8.35579	8.15155	7.03138	7.44833	7.88281	6.7221	8.07519	7.76949	7.5661	7.7197	7.78813	7.38566	7.29135	6.95361	7.54887	8.43831	7.45759	6.83105	7.43821	6.54262	7.32688	8.54779	8.74845	8.92759	7.74816	5.34895	7.85773	7.28967	5.66851	5.62001	8.41521	7.98016	7.42738	7.94645	8.40274	7.44642	7.31123	7.00785	8.08993	7.63401	7.1334	6.72259	6.81887	5.52589	7.97335	7.51865	7.15259	6.89629	6.66588	6.6438
PSMD14	8.12822	8.39403	8.67657	8.97135	8.5436	8.33828	7.87382	8.65158	9.06111	8.20702	8.41813	8.60699	8.61841	8.60701	8.00411	8.18663	8.273	8.75737	7.64957	7.90604	8.00364	8.86745	8.16628	7.5357	8.39561	8.43474	8.51391	8.4754	8.00767	9.11294	9.01316	9.14952	8.76811	9.15177	8.58429	9.42461	9.35662	9.54179	8.73761	9.05376	8.81436	9.05282	8.96021	9.30345	9.36777	9.37164	9.15985	8.91576	8.98446	9.29236	8.63499	9.41535	8.68149	9.19695	8.74156	9.6767	9.53026	8.87957
ZNF593	5.72898	7.118	7.29842	6.68667	6.49251	5.76299	6.84504	7.06904	7.07484	6.56465	6.63241	6.89263	6.45692	6.2381	6.38573	6.48807	6.51848	6.6382	6.60174	6.20739	6.80566	6.55793	6.80083	5.96718	6.63146	7.13227	6.54066	5.12367	6.59543	6.93985	6.97675	6.68502	6.79246	6.86906	6.23714	7.0541	6.90632	7.12816	6.75059	7.06643	7.39185	6.36649	6.77699	6.67833	6.6298	6.89537	6.7655	7.27996	7.21796	6.46898	7.20977	7.11767	6.98003	6.62199	7.60626	7.28269	7.06041	7.51827
BIN1	3.39145	4.61253	5.16295	4.82589	4.65643	3.96002	4.65574	4.73547	4.7718	4.48195	4.75015	4.54727	4.37432	4.51762	3.71579	4.38616	4.66419	4.68908	4.54242	4.44214	4.80201	4.84101	4.39066	4.24352	4.70497	5.00516	4.70343	4.6091	4.48281	5.01844	4.25186	3.94466	4.75777	4.56908	4.25225	4.8405	4.61652	4.8286	4.70366	4.71391	5.69905	4.89451	5.31465	4.85752	4.34439	4.72545	5.27051	4.89953	3.56862	3.59921	5.27436	5.35938	4.62442	4.81464	5.14353	4.55595	4.60245	4.96154
KPNA3	5.69126	6.20527	6.1445	6.54172	6.50146	5.80875	5.95055	6.18658	6.77327	6.01933	5.82008	6.37574	6.35722	6.3909	5.44896	6.15416	6.36139	5.94376	5.83671	6.05474	6.26906	6.4232	5.95341	5.03254	5.85226	6.15777	6.2085	6.8366	6.23605	6.453	6.45407	6.48364	7.04612	6.46321	6.41883	6.71497	6.50654	6.70559	6.69984	6.57615	6.43774	6.61192	7.03711	6.73735	6.71785	6.67587	6.57822	6.82945	7.03117	6.21251	6.77725	6.88161	6.62442	6.47882	6.74456	6.37224	6.5738	6.77368
PES1	6.99975	7.32372	7.37105	7.41156	7.35358	6.90983	7.5313	7.57889	7.47854	6.77766	7.36141	7.21859	7.39002	7.5794	6.98685	7.51891	7.26634	7.46132	7.17571	7.33219	7.29004	7.17942	7.45855	7.4003	7.35726	7.30073	7.42722	7.56011	7.45371	7.62348	7.58443	7.72757	7.69914	7.76002	6.93056	7.65078	7.7032	7.7935	7.38697	7.62902	7.45951	7.64425	7.65779	7.75967	7.70833	7.69839	7.49441	7.78974	7.80384	7.76913	7.63951	7.92503	7.69102	7.71997	7.94045	7.90121	7.72849	7.91898
MPHOSPH10	4.12528	4.53647	4.57274	4.66826	5.18695	4.56675	3.44478	4.54855	5.00332	4.3726	4.57783	4.94812	4.71075	4.83342	4.89413	4.90408	4.59445	4.63078	4.96009	4.79042	4.73472	4.92163	4.82693	4.96569	4.74241	4.70957	4.90063	5.60011	5.42206	6.2532	5.64672	5.75927	6.10837	6.25525	5.51125	5.47574	6.00315	6.33881	5.44975	5.61197	5.9439	5.61192	5.56426	6.0036	5.85092	5.9923	5.8974	5.81279	6.36613	5.97696	5.71657	6.36321	5.15143	6.01019	5.87805	5.96903	5.97221	6.5687
NOP56	6.93353	7.04981	7.49791	7.60919	7.95791	6.97475	7.37538	7.19457	7.42081	7.31613	7.09357	7.30842	7.08926	6.97466	7.04403	7.46796	7.00096	7.03087	7.49219	7.03855	7.08694	7.27151	7.45762	7.28881	7.1485	7.23491	7.42722	7.38147	7.35762	7.75988	7.90742	7.89502	7.73525	7.01108	7.43133	7.74535	7.6589	7.21031	7.76072	7.88498	7.57078	7.59708	7.90672	7.653	7.63483	7.16345	7.72736	7.69081	7.76126	7.68465	7.50857	7.41397	7.62015	7.63193	7.76244	7.59081	7.48207	7.67738
DDX3X	9.39006	9.93065	9.90321	10.0756	9.76774	9.58125	9.85473	9.838	10.1092	9.65334	9.81695	9.90945	9.88515	9.95149	9.50895	9.73163	9.7956	9.81714	9.82295	10.0917	9.91766	9.82472	9.69754	9.68883	9.98699	9.90647	9.84526	10.1941	9.94292	10.1131	9.94947	9.97068	10.2869	10.7608	9.84533	10.19	10.3724	10.772	9.94373	10.1797	10.3235	10.0258	9.95315	10.3795	10.3883	10.6651	10.1891	10.44	10.4334	10.4874	10.331	10.4266	10.3229	10.2925	10.5607	10.4867	10.6148	10.6389
PODXL	7.94648	6.80651	6.04856	6.38202	6.80482	7.59491	6.71889	6.69096	5.34499	6.74951	5.75015	6.77369	6.62148	5.49781	7.13793	6.0445	5.87636	6.3316	7.38617	6.80581	6.66314	6.56297	6.65142	7.59652	6.11176	6.14818	5.58187	4.34427	5.31753	6.11097	5.99282	6.49817	5.30391	3.64851	6.04883	5.16856	5.08674	3.88305	6.20481	5.20668	4.74566	5.42288	5.70136	4.90406	4.66632	4.21643	6.14883	5.28948	4.82016	4.01424	5.44944	4.34395	5.72849	5.26132	4.13135	4.80058	3.74143	4.05883
CCN1	3.10947	4.60471	5.31207	3.99152	3.51035	1.66417	4.56698	4.30452	3.54353	3.74147	4.46206	4.45724	4.13154	3.60662	4.19124	3.87457	3.86088	4.06062	3.97577	4.45196	3.82735	-1.60194	3.52781	3.62881	4.49272	3.06757	3.37786	3.81734	3.80177	2.9471	1.9564	3.08986	2.67656	2.5078	2.6147	2.40139	2.48346	2.71942	2.27843	1.97695	2.7713	2.19065	2.39302	2.12804	2.21715	1.97543	2.18304	2.42101	2.5211	2.59921	2.35177	2.12672	2.27959	2.20078	2.27823	2.32918	2.36907	2.46405
PIR	4.85657	2.40307	2.1445	5.60421	4.96763	5.01382	5.19759	2.29959	2.32114	2.82132	4.97391	2.29549	4.99605	4.85	4.46786	4.73379	4.87496	6.20746	4.55439	5.72918	2.1763	5.12598	4.91337	1.2533	3.33769	5.53754	5.16419	5.173	2.13083	2.68015	5.00476	5.26319	3.72621	6.17207	2.25225	2.02288	2.01826	4.51044	2.38934	5.7695	2.12978	0.653497	3.18996	1.51174	5.21588	5.81061	4.98178	4.19296	3.62579	1.66632	1.60027	4.30125	5.34998	1.4454	5.68334	3.8042	5.19281	4.84555
KPNA4	3.29462	2.08114	3.47489	3.60919	4.12651	-0.594565	2.58312	3.17585	3.79507	3.75896	3.42663	3.45724	3.82534	3.60662	2.9155	2.18453	3.25885	3.44591	3.11382	0.569313	3.03428	3.94496	3.34736	3.07791	3.22423	3.25293	3.64393	3.34499	2.30917	4.72102	3.9564	4.13519	4.00368	2.42612	2.91522	3.53384	3.65569	4.11479	3.88288	3.67209	3.72042	3.62033	4.22652	3.4688	3.31123	3.28741	3.62045	2.89953	3.73389	3.82664	3.49009	4.14871	3.80566	2.98972	3.52197	3.56463	3.66901	3.67809
TRIM38	0.983365	2.21043	1.91502	2.8216	3.16458	1.08271	1.48505	1.9924	2.38388	2.97886	2.88098	2.56259	3.09074	2.38012	1.20412	1.31251	2.34226	2.03087	1.69232	1.74968	2.16603	2.31551	1.23608	1.89517	2.24594	0.435306	1.02827	2.60011	2.36094	3.99232	4.25186	4.77368	4.94882	3.81643	3.09355	3.9104	3.62969	3.88305	3.66498	3.83256	3.27991	4.74865	3.82279	4.13624	4.24251	3.68592	4.73763	2.62651	2.49823	3.38995	1.90512	4.38975	3.99329	3.96896	5.01689	2.55595	3.256	4.31663
NFIB	4.96592	5.11732	5.55089	5.19415	5.05129	5.12556	5.18094	4.23388	5.23443	5.14768	5.46788	4.80945	5.47515	4.96026	5.19805	5.01099	4.72451	5.03462	4.44439	5.18696	5.29265	5.3347	4.60358	5.10994	5.18096	4.95887	5.31963	3.54497	5.50129	4.03296	4.42771	3.91031	3.89179	4.81844	4.15914	3.78841	4.80253	4.45009	4.81384	3.607	3.94039	4.59495	4.9793	3.88098	4.83916	5.1307	4.66417	3.71398	4.00919	4.96178	4.80743	4.66277	4.20559	3.88281	4.53411	4.85257	5.05746	3.66456
PPP6C	5.05276	4.24102	4.22696	3.27477	3.86502	4.82208	4.69647	4.52761	4.69347	3.77623	4.35723	4.1744	4.37432	3.32122	4.86304	4.16028	4.17941	4.40591	4.49967	4.34014	4.00285	4.35226	4.9795	4.5946	4.78717	4.03224	4.38696	4.11107	4.49134	4.7684	4.13896	3.68502	4.58588	4.33301	3.62148	4.24011	4.41159	4.61747	4.46334	4.33952	4.94039	4.39374	3.86719	4.73414	4.96178	4.32335	4.46845	4.69976	4.54212	4.47368	3.68273	4.94434	3.36365	4.25276	4.70814	4.60225	4.63451	4.61607
UBE2C	4.26021	2.49054	2.62689	2.12972	2.51035	4.14497	3.89913	4.06976	4.06769	2.63533	3.02473	2.51792	3.43612	4.61278	3.43673	2.25949	2.55997	3.46828	2.90969	2.98553	-0.653774	1.64599	3.0648	3.13397	3.21783	2.47618	2.88057	1.08554	3.89928	3.68935	2.88626	2.57112	3.00915	2.5416	3.21782	4.63169	2.89273	2.12816	0.841856	5.37904	3.84836	2.06592	2.88662	2.89499	2.34439	2.76392	2.25723	2.68541	3.23357	3.33525	0.972237	3.54785	2.44309	3.19554	0.24871	4.61735	4.61857	2.80094
PDXK	6.57525	6.1739	5.88993	5.65087	5.51035	6.42065	6.66859	6.20911	5.74815	6.151	6.25209	5.82011	5.92653	3.25982	6.52946	5.8611	5.96851	5.61333	6.23555	6.64933	6.72897	6.50397	5.87358	6.19233	5.9467	5.65254	6.06418	5.55895	5.24922	6.02962	5.55766	5.72015	4.25952	5.25055	5.24849	5.06727	5.30776	5.10544	5.89296	4.7445	5.51819	5.56911	4.22652	4.64103	5.03471	5.59281	5.88348	5.26356	5.39547	4.64983	5.72712	5.40864	5.71788	5.25276	4.99018	5.30852	4.53611	4.6438
ARID1A	5.15944	5.577	5.67359	5.57394	5.32781	5.2183	5.54484	5.41126	5.68727	5.0634	5.32339	5.50031	5.38641	6.24207	5.38673	5.65442	6.15193	6.01576	5.755	5.58723	5.74995	6.16294	5.79936	6.07727	5.94868	5.8931	5.86524	6.49007	6.14969	5.22644	5.32352	5.23571	4.61002	3.84116	4.93875	5.52113	5.29128	3.45009	5.36542	5.45499	3.50086	4.8014	5.49522	5.8216	5.68586	4.21643	5.23471	5.69976	4.30558	4.56444	5.38317	6.06689	5.14353	5.71219	4.74056	5.83975	5.05746	5.5687
TXNDC9	3.65797	4.40307	4.81526	3.99152	3.91053	3.41826	3.80912	4.34817	4.50171	4.45001	4.34885	4.64646	4.76363	4.82372	3.76555	4.63519	4.05636	4.61082	4.02935	4.38181	3.79101	4.67883	4.53838	1.08825	4.5409	3.98989	4.87821	4.72112	4.71579	4.53546	3.88929	4.52396	5.14705	5.18101	3.95269	5.1188	4.24065	4.55442	4.30129	5.13922	4.72042	4.63701	4.95208	4.80942	5.0039	4.18842	4.58677	2.68541	4.60257	5.16109	5.02851	5.05272	4.5061	4.86044	4.27108	5.00967	4.92114	5.05883
DPYSL4	3.79863	4.31476	3.87082	5.33316	4.20897	3.46845	2.24871	4.64892	4.38388	4.94106	4.68501	5.11328	4.77102	4.96508	3.6708	4.66996	4.7369	4.67953	3.42167	4.24174	4.43369	4.60752	3.01525	3.85763	4.53563	4.52701	4.23395	4.84042	4.54111	3.16072	4.05156	3.97822	3.69248	3.74805	3.89611	3.98635	3.82561	4.33761	3.9994	4.50349	4.0525	4.36399	3.79242	4.41863	4.31123	4.00785	4.25629	4.08595	3.30558	4.56444	4.44354	4.61215	4.01077	4.47515	4.3148	4.16168	3.79914	4.2077
TRAFD1	3.49238	3.63573	3.19659	3.38348	2.60198	3.3925	1.89913	3.24931	3.15616	3.25017	3.79097	3.45724	2.92818	2.82372	3.10207	2.90991	2.24157	2.4903	2.88733	3.39713	3.58569	3.46415	3.12217	2.78532	2.83519	3.16866	3.4664	3.04896	3.33162	2.56348	1.56959	2.92759	2.31546	1.80214	1.79657	1.39172	-1.15167	2.06966	2.53373	1.90656	2.7373	0.894505	1.78402	1.41565	1.05489	1.5149	2.40544	2.04155	1.53631	1.72961	1.64541	1.70832	1.54262	1.86044	1.05606	1.39319	1.38705	1.34263
UBFD1	7.73207	9.70571	10.0011	9.65057	9.69043	10.5939	8.69438	9.27953	9.51162	9.64444	9.55728	10.0115	9.60035	9.51352	9.15203	8.95642	9.69228	9.31184	7.73786	10.5207	9.31473	9.95097	8.85062	7.89365	10.0198	9.58746	9.36165	9.41773	9.7621	8.91877	7.9368	8.1193	8.01441	10.4522	8.21563	8.44747	7.62805	9.21297	9.21455	9.3303	8.51622	8.48351	10.2924	8.55614	8.71706	8.75917	8.61698	8.90651	10.0673	8.28504	9.20847	8.17874	9.51033	8.13423	9.05928	8.66175	7.82889	8.3917
CIT	3.99373	4.30515	4.44074	4.63874	4.18695	3.8269	4.04822	4.7751	4.66849	3.6877	4.2214	4.15431	4.40317	4.4016	5.03011	4.9753	4.7369	5.32243	4.97966	5.12697	4.25312	4.88188	4.49563	3.99805	4.80919	4.78226	4.67399	4.84804	4.67732	4.48753	4.23844	4.91898	4.90338	4.64851	3.8472	4.60784	4.47769	4.12816	4.4452	4.57331	5.09239	4.59495	4.67246	4.13624	4.99349	3.90831	4.48072	4.53341	5.04667	4.52882	4.06739	4.84919	4.45591	4.66779	4.81857	4.67625	4.23524	5.07443
COPE	6.98206	7.92742	8.10211	8.36849	8.11489	7.39087	7.66859	8.05374	8.27223	7.61754	8.05058	8.33877	8.12109	8.25786	7.0838	7.77109	8.0264	8.1717	7.97089	7.95862	8.03971	8.32213	6.98852	7.10994	8.18139	8.32587	8.13173	8.56647	8.145	8.493	7.71856	7.87401	8.01173	7.80116	7.41799	7.78576	7.57625	7.63199	8.02406	7.52127	8.31806	8.33426	7.99105	7.95054	7.86796	7.61928	8.27844	8.13299	7.79469	7.08647	8.11272	8.70792	8.04087	8.01399	8.06569	7.98659	7.30414	7.68248
CDC42EP2	3.55905	3.57659	4.37896	3.2237	3.71917	4.10191	3.82757	3.25951	4.79507	2.61913	3.54883	0.872277	3.60484	3.27542	3.02245	4.43549	3.56002	2.98507	3.02935	3.59611	2.6841	3.35356	2.82117	3.37465	3.56181	3.38016	3.5665	3.57508	3.94524	4.11944	3.66689	3.45725	3.90014	5.12656	3.41889	2.9104	3.62969	4.6613	4.04831	3.07648	3.73392	3.328	4.16857	2.88098	4.42412	4.92538	3.57536	3.7405	2.76126	4.39671	4.73197	3.78925	4.43015	2.98972	3.41863	4.54019	5.13795	4.51255
AP3D1	5.89947	6.52616	6.68275	6.72963	6.41724	6.25629	6.42975	6.71153	6.60572	6.44101	6.6825	6.45724	6.71459	6.428	6.38772	6.16882	6.46458	6.57519	6.65384	6.98801	6.59415	6.50528	6.34724	6.685	6.57986	6.60623	6.31606	6.62026	6.29229	6.4505	6.67439	6.49817	6.87423	7.39575	5.73068	6.86082	7.10336	7.44557	6.52728	6.72674	6.20585	6.42769	6.66828	7.0509	7.02707	7.20249	6.60931	6.83271	7.29265	7.55783	6.58695	6.93665	6.5841	7.07719	7.24589	7.20232	7.41674	7.48947
ABLIM1	6.328	6.84933	6.87642	7.03291	6.86617	6.45295	6.52895	6.84362	6.79939	6.80738	6.92396	6.89867	6.98337	6.7006	6.35458	6.67852	6.62974	6.82529	6.73786	7.08186	6.88193	6.98771	6.42334	6.98049	6.77714	6.76084	6.72064	7.19704	6.91495	6.64876	6.82789	6.47485	6.73525	6.60271	6.70071	6.61981	6.74618	6.73549	6.84012	6.93998	6.28545	6.9389	6.65568	7.03531	6.84496	6.34888	6.36295	6.83271	6.8663	6.71864	6.96195	7.42318	6.45272	6.9479	6.88533	6.94827	6.95327	7.10133
DVL2	3.79468	4.58099	4.72946	4.68667	3.75953	3.35297	2.72629	4.40897	3.86271	3.18266	4.30616	4.41285	4.43612	4.20387	3.6708	3.9215	4.37433	4.52806	3.79312	3.7312	3.91101	3.86567	3.79202	3.39258	4.7648	4.119	3.78832	4.3116	3.5694	3.89279	3.30432	3.97822	3.93759	4.64851	3.56211	4.35916	4.7187	4.17255	3.84186	3.94218	3.65088	4.15985	4.37738	4.30182	4.32791	4.29735	3.74783	4.28948	4.69986	4.79185	3.70263	4.49129	4.44309	4.26983	4.6581	4.29918	4.69657	3.96154
CHD1	1.11582	2.58894	2.26649	3.07314	2.86502	1.93793	2.52989	2.44961	2.85166	2.04688	3.08665	3.11328	2.48193	2.94571	2.07273	2.83835	1.95399	2.73131	2.63421	2.78654	2.48008	2.80745	1.87775	2.86403	2.37361	2.11338	2.68879	3.03307	3.24045	3.03296	3.64672	2.82068	3.10752	2.84116	2.282	3.09327	3.49219	3.12816	2.8963	3.31255	3.57782	3.53392	2.40776	1.38621	2.97242	2.21643	3.12164	3.17084	3.26376	3.06487	3.18523	3.91332	3.41709	3.56088	3.33617	3.38994	3.03361	3.05883
ADAM10	3.47768	3.58099	3.72946	2.73306	2.8834	3.51694	1.9673	2.31921	2.82714	2.55384	2.68167	2.14077	3.72224	2.54182	3.67732	3.98913	2.97506	3.30389	3.63421	3.65678	3.53385	0.719992	3.92684	2.34763	3.95067	3.07652	2.2639	2.44811	2.74088	2.25317	-0.181103	2.48947	1.65386	1.73231	2.50018	0.508306	-0.151667	1.88434	2.09561	2.79408	2.30183	1.08591	2.85254	2.83367	1.90047	2.21503	0.768005	0.861366	1.34329	2.28509	1.06026	1.65865	0.957661	1.20898	0.833672	1.17101	2.88161	2.12966
TP53I11	5.8921	4.00596	4.56833	4.712	3.81802	6.65268	4.17375	4.6972	4.77131	4.79048	6.31695	5.42127	3.8811	5.06269	4.99664	3.42332	4.83232	3.84679	5.08101	4.46655	4.01551	5.01153	4.72575	5.71804	5.42871	5.50784	4.31674	4.355	3.78979	3.4397	2.58443	2.47176	2.25952	3.60768	3.72059	2.17863	2.64764	3.57188	3.48127	3.607	3.98116	3.40459	3.2602	2.50037	2.58379	3.12982	3.90186	2.04155	2.40231	2.98618	3.11486	3.03882	2.75046	2.81366	2.76928	1.93928	2.69064	3.21947
APAF1	1.45285	1.75357	1.70089	2.10171	1.03905	1.24194	1.9673	1.75362	1.73618	1.82132	2.09671	1.80516	2.01798	2.32122	1.63779	0.0431745	2.09535	1.93776	-0.233683	1.60494	1.66815	2.04192	2.00513	1.43617	1.65232	1.7858	1.90697	1.6705	2.01219	3.006	2.58443	3.34263	3.63803	4.05061	2.47464	3.50831	3.46304	4.12816	1.84186	3.51537	3.19924	2.89451	3.32529	4.03531	3.37681	4.18842	3.18304	4.04155	3.73089	4.41634	3.64209	3.66277	3.51838	2.71842	4.47753	4.11985	3.55298	3.57967
RIOK3	1.56833	3.16861	2.53277	2.1572	2.41251	2.23862	3.04296	3.0405	2.97904	2.6816	1.62722	2.50031	2.75991	1.78065	2.01219	2.16517	2.35838	2.61583	3.63421	2.67365	2.55134	2.3288	2.34724	2.70206	2.86914	2.85484	2.73229	3.13616	2.71579	2.448	2.8189	3.51255	3.39974	2.16308	4.36773	3.65515	4.05779	4.17255	3.74133	3.07648	3.76717	3.6535	3.59538	3.90406	4.24251	4.10096	2.88348	2.62651	4.10704	4.49229	2.83473	3.16234	3.25044	4.31987	4.17945	4.28032	3.74143	3.53527
MAP2K7	0.452851	2.50741	2.18645	2.46181	2.74954	1.57918	1.43678	2.18718	2.58418	1.98878	2.40252	2.34358	2.22609	2.47929	1.29911	1.90991	1.67389	2.11833	1.99898	2.29991	2.45659	2.25604	0.762273	1.98873	2.27777	2.62117	2.30859	3.08554	2.81112	2.80164	1.08193	2.9947	2.32991	2.8909	0.474643	2.45584	2.54783	3.09761	1.31134	2.51459	1.54486	2.98697	2.82279	3.38621	2.73057	2.74859	1.9904	2.30146	1.98366	2.73045	1.60027	4.28052	0.443088	3.6418	2.70814	2.73283	2.79808	2.7887
PDCD5	6.59977	6.19358	6.89388	6.28571	6.86848	6.63425	6.64537	6.45072	6.72411	6.79331	6.63328	6.92559	6.92653	7.55724	6.86803	6.96694	6.55915	6.512	6.1791	6.78945	6.7174	6.60752	6.81683	6.4816	6.76141	6.59417	6.3432	6.07908	7.21941	6.56579	6.43948	6.7903	6.73525	6.17207	6.23904	6.79898	7.25984	5.43194	6.73574	6.71649	6.65976	6.69192	6.58435	6.6581	6.60606	6.68592	6.95123	6.83271	6.87674	6.94836	6.54898	6.83821	6.69643	6.66457	6.69579	5.86528	6.96592	6.47191
PRMT5	6.62889	5.69585	5.78155	5.23985	5.62674	6.24734	6.1556	6.00154	4.85719	5.94489	5.83667	5.71205	5.4338	5.66404	6.20257	5.46746	5.59104	5.36477	6.13962	5.4022	5.67216	5.41765	6.46086	6.55363	5.59516	5.74819	6.07126	5.60011	5.52315	5.86679	5.23168	5.21475	5.12742	5.5416	7.3918	5.33031	4.95686	5.5032	5.58021	5.51537	6.59875	5.68191	5.4424	5.70157	5.71151	6.00785	5.85547	5.58845	5.19867	4.96178	5.30071	3.91332	5.40392	5.52578	4.89257	5.38994	4.95961	5.01101
NHERF1	6.40511	7.54058	7.69819	7.85607	7.72619	6.38843	6.40231	7.82958	7.84331	7.25531	7.68542	7.6942	7.81866	7.90431	6.39762	7.27595	7.57087	7.76276	6.82809	7.23749	7.35247	7.71999	6.17956	6.61181	7.53695	7.51639	7.75312	7.97167	7.79504	7.98111	7.97574	7.61342	7.64495	6.71152	7.79979	7.37867	7.37581	6.81466	8.11655	7.74198	7.7766	8.12332	7.65463	7.53411	7.49414	6.68592	7.64929	7.47618	7.59204	7.23203	7.85599	8.22791	7.60584	7.70906	7.70198	7.63044	7.07216	7.24952
CHEK1	3.95535	4.19489	4.52464	4.88871	4.13421	2.74783	4.43277	4.83427	5.01416	4.00353	4.69827	4.93248	4.52194	4.78065	4.37876	4.3264	4.43258	4.74512	4.45562	4.61807	4.4003	4.42043	4.31071	4.41889	4.42015	4.67943	4.5779	4.3116	4.79579	4.13606	4.36733	5.04307	4.08734	5.90725	4.40875	5.77777	4.65569	5.35698	5.06623	5.41752	3.86562	5.51148	4.68904	6.3148	5.77978	5.45851	3.92001	5.7558	5.00919	5.55562	5.39545	5.16234	4.07868	4.51865	5.25994	5.73283	5.90808	6.21475
TCERG1	7.97314	8.28327	8.27318	8.4137	8.31686	8.09917	8.22018	8.33346	8.51448	8.0774	8.41211	8.3384	8.28218	8.44448	8.07735	8.1673	8.12569	8.45923	8.33351	8.41418	8.23734	8.34094	8.09319	8.28434	8.34525	8.33587	8.10095	8.57395	8.38772	8.75077	8.67127	8.64771	9.09051	9.09264	8.10348	8.81143	9.09863	9.28677	8.59005	8.68529	8.66859	8.54224	8.72868	8.97731	8.96911	9.27172	8.74465	9.17405	9.09069	9.32907	8.60159	9.16179	8.71722	8.95055	9.20509	9.14809	9.26435	9.55347
NDC80	6.26378	7.19489	7.26527	7.41299	7.36343	6.23561	6.99818	7.43225	7.631	6.83375	7.5318	7.27858	7.53938	7.65065	6.6659	6.90335	7.24483	7.6517	6.7006	7.41794	7.39183	7.38959	6.79202	6.86722	7.47492	7.33012	7.37786	7.70759	7.39564	7.57155	7.19567	7.44816	7.32345	6.89644	6.82842	7.2727	7.42198	6.73549	7.24732	7.35447	7.31946	7.34635	7.19057	7.45816	7.10896	6.99577	7.4467	6.99865	7.28483	7.11978	7.27602	8.05627	7.04087	7.5097	7.05284	7.33389	7.25858	7.23918
TNPO2	1.30529	1.91403	1.75748	-0.111286	0.164579	1.8269	1.15438	2.19722	0.736179	2.19127	1.83367	1.36704	1.36945	1.1482	1.37476	1.5103	1.22408	0.253263	0.251744	1.70682	1.63573	0.398063	1.87775	1.59844	1.48727	1.11338	1.50034	1.40769	0.690257	1.7521	0.766227	1.92759	1.25952	1.34374	1.57418	0.910852	0.170261	1.44305	1.22888	-0.0934432	1.5904	1.6535	0.818478	1.51174	2.20689	1.10096	0.768005	0.041552	1.1763	2.11378	-0.165266	1.64836	0.456487	1.16707	0.570638	2.42471	2.12672	1.61957
POLR3A	3.13467	3.7885	3.75052	3.93708	4.38052	3.56962	3.71972	3.71709	4.32114	3.47843	3.82765	4.14755	4.49985	4.07611	3.55533	4.30444	4.1192	4.06062	4.43307	3.79428	3.59415	3.91376	2.67556	3.73734	3.88581	4.21141	4.06843	4.36564	3.8829	3.36554	4.27833	4.07443	4.83241	4.69914	3.09355	4.00473	4.69382	3.71312	4.49897	4.7445	4.51071	4.31301	4.22652	4.79715	4.51432	4.44673	3.9904	4.30834	4.30558	4.79185	3.93907	4.75899	4.36365	5.06989	4.84862	5.06582	4.90808	4.51255
PSMA7	10.6693	10.9786	11.1485	11.2436	11.1952	10.7935	10.9703	11.2415	11.3899	10.8785	11.0436	11.1383	11.1319	11.4627	11.0983	11.3088	11.0448	11.2553	11.4819	11.2988	11.2949	11.2448	11.1693	11.4132	11.0514	11.2863	11.1148	11.4865	11.5924	11.5366	11.4242	11.4673	11.8688	11.7061	13.3855	11.5591	11.6436	11.7084	11.3548	11.5135	11.3642	11.5801	11.5342	11.8249	11.6899	11.7722	11.7298	11.6947	11.8793	11.7328	11.5075	12.0524	11.5926	11.7986	11.89	11.6967	11.6625	12.0416
SCAMP3	6.96592	5.38264	5.11884	5.35409	5.29386	6.98825	4.69982	5.34817	4.67478	4.6877	5.01424	4.99405	4.96413	6.69481	5.19351	4.96414	5.17031	4.85954	4.33313	4.94435	5.44543	5.66016	5.81538	4.74082	4.67169	4.88487	5.38469	3.92204	5.45276	5.8817	5.58973	4.84816	5.63803	5.13398	5.49701	4.74535	5.1738	5.53734	4.9552	5.58463	5.50086	5.48408	5.77311	4.97053	4.48487	5.34073	5.41186	5.15008	3.63573	3.69874	4.12752	5.45186	5.14353	5.62199	5.08999	4.20232	5.19432	5.49988
OPLAH	3.10947	1.91034	2.26649	2.32576	2.8834	-0.594565	2.09468	2.10131	2.50171	1.84335	2.54149	2.78788	3.29955	2.25204	1.91897	1.96715	2.84381	2.03087	2.10525	2.08027	1.69986	1.98303	2.18164	2.0968	1.30085	2.09066	2.20336	3.23238	2.46119	2.94607	2.85452	2.08337	2.22172	2.08537	5.21803	1.80661	2.17026	2.39069	1.9994	1.39198	3.3334	2.36399	2.52323	2.92678	1.05489	2.08277	0.405435	1.04155	2.76126	0.528818	1.90512	2.71168	2.58993	2.0552	1.83367	2.35432	2.03361	1.98367
BCKDK	1.69232	0.606592	0.813214	1.01715	0.280056	2.35297	0.934163	-0.430808	0.999213	1.98878	-1.07322	0.536751	0.426676	0.982054	-0.029635	1.20078	0.673886	0.533371	0.847379	0.672966	-0.0163437	1.79038	1.66274	1.08247	1.00075	0.813818	1.35948	0.956663	1.27604	2.63889	1.49697	1.73609	2.22241	2.86745	2.27843	1.50831	2.24918	2.75817	2.23816	1.75455	2.73446	1.28153	2.23783	1.81187	1.4177	2.11684	2.19291	2.42715	2.62608	2.39518	2.70633	2.08667	2.92114	0.860439	1.82296	2.18287	2.17572	2.36467
IFIT3	8.55628	9.29242	9.16016	9.00742	8.78021	9.1457	8.94017	8.89071	8.965	8.74037	8.99119	8.99546	8.87982	9.29085	8.81936	8.64156	8.92198	8.947	9.37346	9.08027	8.95232	8.97785	8.85573	9.57279	8.98033	8.93116	8.6581	9.13344	8.80325	9.0417	9.28201	9.28807	9.84034	9.97237	8.47665	9.53384	9.78571	10.2452	9.07252	9.55617	8.95444	9.19583	9.16783	9.67539	9.56883	10.0715	9.23198	9.41115	9.67415	10.197	9.05293	9.86481	9.16174	9.69095	9.9728	10.0457	10.1694	10.4715
GEMIN2	4.33821	4.04115	3.90253	3.74217	4.68814	4.09793	4.48796	4.26963	4.59747	3.83787	4.37799	4.1202	4.40793	4.80772	4.41818	4.2131	4.30532	4.44591	4.00663	4.28081	4.01551	3.95265	4.52781	4.26785	4.64254	4.09637	4.3077	4.92204	4.78377	4.88541	5.02835	4.91031	5.07714	4.79535	5.33262	5.17668	5.38749	5.33115	4.86934	5.01089	4.25355	4.77149	4.78473	5.06633	5.30281	4.92538	4.92001	4.68541	5.31585	5.16109	4.78893	5.21418	4.70182	4.84912	4.8033	5.5	5.41212	4.91031
GIPC1	6.94515	6.71867	7.22508	7.51939	7.07647	6.91888	6.33079	7.05813	7.22803	6.7081	7.00025	7.07106	6.88707	7.39804	6.65026	6.49778	6.91978	7.39428	6.62305	6.90827	7.23429	7.29288	6.73267	6.76153	6.90742	6.86408	7.15689	7.39452	7.50129	7.48509	7.43802	7.51398	7.08734	6.02107	7.05853	6.77777	6.9198	6.10544	7.30003	7.1864	6.17212	7.48983	6.7905	7.20291	6.89059	5.6959	7.61489	6.63774	6.98043	6.61628	7.37389	7.95961	7.1013	6.95847	6.88895	7.2588	6.63055	6.03512
LIN7A	7.31463	7.0755	7.55389	7.49402	6.93056	7.32046	6.87271	7.40208	7.55806	7.44506	7.46739	7.30235	7.53612	6.90744	6.73621	7.0701	7.24266	7.50728	7.48331	7.31347	7.55188	7.51895	6.79936	7.08551	7.20608	7.27388	7.15356	7.06934	6.71895	5.82882	6.04	6.0783	5.76414	5.2162	6.10192	5.34481	5.81412	6.03505	6.60494	5.96833	5.34446	6.22197	6.26297	5.6547	5.40852	6.01584	6.28808	5.76947	6.237	6.05238	6.44058	6.61857	6.07868	6.44164	6.17352	6.02108	5.99708	5.8572
IKBKB	4.56138	5.34089	4.91191	5.29037	5.30413	4.54059	4.79355	4.91066	5.02405	4.95124	5.17945	5.32573	5.16562	5.10258	4.5694	4.76307	4.96982	5.05324	4.75273	5.19867	4.81655	5.48818	5.02029	4.82849	5.15368	5.44653	5.113	5.56358	5.41818	5.24962	5.63652	5.87512	6.06688	6.54852	5.293	6.51473	6.59653	6.31798	5.43143	6.16206	4.88846	5.49327	6.1862	6.35305	6.39671	6.89103	6.03687	6.25587	6.79835	6.89339	5.9516	6.49828	6.29394	5.80295	6.19122	6.44178	6.53186	6.76409
HAT1	6.54326	6.45183	6.81276	6.87533	6.56688	6.50797	6.67964	6.88619	7.15459	6.60711	6.6875	6.63564	6.47402	6.80235	6.86161	6.46053	6.22518	6.68073	6.43449	6.51885	6.44776	6.93625	6.76152	6.89013	6.48042	6.44205	6.51702	7.04637	6.91495	7.39052	7.55766	7.5783	7.88011	8.36472	6.76532	7.58359	7.93048	8.63793	7.44405	7.79286	7.15809	6.85228	7.45094	7.97118	8.03089	8.31528	7.66282	7.45729	7.61509	8.41024	7.41518	7.88027	7.55609	7.79118	8.09733	7.89658	8.35072	8.41332
CASK	3.10947	3.20009	3.81192	3.97618	3.48651	4.16032	4.49182	3.35769	4.23868	4.12088	4.09671	4.45724	3.4454	4.31369	3.40646	3.27764	4.15655	3.9537	4.15863	3.67365	2.48008	4.21184	3.84974	4.5946	3.1153	3.97756	4.31725	4.42793	3.05283	0.0854309	4.91482	4.91898	4.90338	5.62252	4.1511	4.77777	5.16122	5.27791	4.37023	2.58463	3.75398	4.6535	4.76921	5.12645	5.12337	4.64528	4.10588	5.05278	5.44309	5.1494	4.72226	5.11767	4.44309	5.04035	5.1556	4.31779	4.8949	5.59056
PLD2	3.24871	3.28082	3.03926	3.11578	3.11878	2.62045	2.55964	3.31892	3.29426	2.85424	3.47368	3.23999	3.25803	3.3341	2.97211	3.08499	3.31774	3.29849	3.2388	3.66524	3.10704	3.28716	2.92147	3.20372	3.56181	3.3422	3.49193	3.30055	3.5694	4.80841	4.30432	4.5687	4.61834	1.64851	4.25225	4.74535	4.68122	4.33761	5.20211	4.75455	4.5302	4.11293	4.80769	4.21218	4.40852	3.87355	4.16794	4.5801	4.1763	4.34232	3.72226	4.67516	3.84519	4.20029	4.64103	4.77386	4.39351	4.61251
HGS	5.98337	6.14319	6.0528	6.10876	6.16646	5.63288	5.78413	6.23388	6.29077	6.37827	6.2942	6.30159	6.32742	6.05141	5.70786	5.90262	6.10613	6.03462	5.91403	6.08027	5.51838	6.32732	6.06605	6.00675	6.20442	6.09495	6.17868	5.72526	5.75942	6.56116	6.22829	6.15366	6.24593	6.34895	6.43547	6.42547	6.29542	6.42278	6.56978	6.22125	5.15024	6.13658	6.51396	6.54149	6.50335	6.04738	6.39574	5.56511	6.20421	6.6581	6.30722	6.65966	5.88366	6.44915	6.36765	6.32701	6.49304	6.24952
AURKA	3.53085	2.54058	4.0054	3.51674	2.62401	3.21279	2.63143	3.85795	3.50171	2.08436	2.9602	2.24574	2.71459	3.24405	1.99143	2.00011	2.89995	2.44591	2.32703	1.33485	1.76126	2.48553	3.1863	2.65804	3.21535	3.3032	3.07408	2.95061	2.78979	3.54486	3.56306	3.14998	1.63803	2.98877	2.44709	3.40139	2.80253	3.11899	2.9994	3.51537	2.48096	2.47947	3.04519	2.51174	2.97242	1.51599	3.24194	2.62651	2.95215	3.85075	3.09777	3.87088	2.15929	3.58836	2.77227	3.61735	2.93407	2.12024
VPS26C	2.99717	3.76764	3.56483	3.05864	3.10318	2.31233	3.36278	3.29771	3.80657	3.53366	3.77227	3.5524	3.49092	2.02166	2.30917	2.85053	3.03646	3.7033	3.72051	3.69033	3.39547	3.28348	3.04521	2.41889	3.19776	3.23232	3.53351	3.73761	3.4868	3.78206	3.93991	3.60556	3.91487	5.01108	3.98017	3.78841	3.91062	4.58759	3.02406	3.73438	2.98346	3.19152	3.88169	4.11661	3.43955	5.27088	3.8269	3.62651	3.66815	4.20689	3.74162	3.61215	3.80566	3.66937	4.72444	4.24185	3.44865	2.7052
PPP1R12A	6.90772	7.77289	7.39019	7.2598	7.09334	6.92844	7.28645	7.55426	7.16691	7.24293	7.6067	7.37719	7.27829	7.09601	7.00379	7.39346	7.3321	7.31241	7.50913	7.6924	7.35683	7.13023	7.0384	7.3887	7.7248	7.1605	7.02536	7.38801	7.22275	7.29488	7.02445	6.95944	6.78934	5.93919	6.81322	6.8405	6.90903	6.35698	7.17896	7.08647	7.04913	7.04112	7.2251	6.98206	6.87648	6.08585	6.99254	7.11301	7.03117	6.65397	7.49152	7.34395	6.90252	7.18687	7.0942	6.83652	6.95961	6.71518
HNRNPDL	8.44343	9.06699	9.43926	9.60452	9.54936	8.90329	8.97629	9.44822	9.22375	8.55801	8.99085	9.35353	9.38098	9.67896	8.87123	9.10736	8.96621	9.46914	9.20428	9.26732	8.83273	9.39524	8.42714	8.74212	8.98711	9.01387	8.80008	9.8217	9.23108	9.33708	9.87635	9.28053	9.90229	9.02231	9.05288	9.61309	9.69461	10.0161	9.64101	9.50944	9.83312	9.59921	9.33191	10.1915	10.0655	9.89375	9.70791	10.1137	10.1345	9.81561	10.2712	10.2848	9.95541	10.0503	10.3259	10.0331	9.89366	10.4079
XPO1	6.51235	5.31476	5.65695	5.34217	5.48048	6.67757	6.13969	5.53183	5.45134	5.70885	5.55432	5.28321	4.66383	4.82372	6.41915	5.39242	5.41535	5.5093	5.4188	5.54888	5.82196	5.46415	6.59178	5.53771	5.41441	5.87825	5.74473	5.38671	5.89382	5.10887	5.42771	5.06665	4.84448	5.12656	5.19476	4.57132	4.6665	4.77202	5.3988	5.27812	4.88089	5.20529	5.6641	4.85752	4.13289	4.90831	5.14497	5.07498	4.65203	4.83625	5.22016	0.974716	5.38393	4.53286	4.47753	3.38994	4.51904	4.6438
BTAF1	4.51415	4.87556	4.8547	5.49537	5.22707	4.95343	4.63143	5.07266	5.444	4.5505	5.26663	5.38151	5.35476	5.20387	4.66754	4.59596	5.16345	5.4088	4.66356	4.83235	5.25579	5.39524	4.77722	4.80207	4.86914	4.71329	5.10198	5.60461	5.38673	5.46295	5.60026	5.48947	5.81411	5.79535	4.83721	5.81469	5.9198	5.85608	5.5423	5.69837	4.82673	5.70186	5.76139	5.89833	5.73671	5.88232	5.68554	6.15008	6.21522	5.88637	5.54071	6.02396	5.49371	6.12253	6.1129	6.09309	5.71168	6.03512
ARHGEF10	0.983365	1.8885	0.378965	1.28726	1.57962	1.29852	1.75228	0.967742	1.95857	-0.294155	1.17471	1.41285	0.914887	2.22811	1.13083	-0.137398	1.51039	1.2008	0.531852	0.495312	1.63573	1.04192	2.42524	2.27267	0.764799	1.02027	1.4664	1.6705	0.970365	2.78838	2.62625	2.29016	3.36386	3.69914	1.05961	3.28591	3.40292	3.71312	2.42682	2.58463	0.480958	2.14826	2.40776	3.28433	2.79185	2.60346	2.92001	1.50098	2.98366	3.56444	1.68273	2.97472	1.95766	1.18237	2.94915	3.42471	3.58615	3.39325
ZNF609	2.21366	2.50741	1.66868	-0.763363	-0.250459	2.52882	0.468491	0.279686	1.68434	1.65694	0.880978	1.65722	1.88792	1.47215	2.35864	0.710599	1.39009	2.2008	1.99898	1.49531	1.87674	2.17942	2.72575	2.27267	2.05758	1.75723	1.78249	0.978621	1.52783	1.17529	1.25116	2.44216	1.86625	2.5416	-3.33271	1.16038	1.94046	2.70723	1.38934	1.91071	0.118388	1.17006	1.18283	2.01424	1.70704	2.33712	2.18304	4.64146	1.79238	3.87932	-0.165266	1.33707	1.81279	2.4454	1.70207	1.93928	1.71168	3.92759
SEC16A	4.92317	4.45618	4.44935	4.7193	4.5569	4.95563	4.21639	4.39053	4.16914	4.50286	4.4106	4.33171	4.26329	4.10258	4.14029	4.59234	4.21526	4.41745	4.28359	4.49531	4.70768	4.31095	4.25626	4.57133	4.20442	4.16323	4.3502	4.11107	4.50495	4.50689	4.96457	4.10513	4.92628	3.69914	4.22953	4.64347	4.68122	3.29808	4.77804	4.59586	4.37712	4.77903	4.99272	4.30182	4.32791	3.51599	4.18304	4.71398	4.66815	4.61628	4.74162	4.73553	5.00206	4.71842	4.84862	4.44178	4.08092	4.7052
PLXNB2	4.41221	3.64339	3.55688	3.41797	3.4376	4.31233	3.77782	3.05228	2.61065	4.1521	3.6547	2.08527	3.01798	3.4969	4.13083	3.66996	3.63472	3.46828	4.3869	3.45684	3.53385	3.68347	3.92147	3.59844	3.34976	3.29329	3.09645	3.48763	3.13083	3.0393	2.98882	2.29016	2.77603	2.33993	2.91522	2.20627	2.07264	2.42159	3.85566	2.75455	3.47859	3.68592	3.76139	1.38621	2.20689	2.21643	2.63978	1.74199	1.87674	1.38942	2.78069	1.12672	2.49371	1.86044	1.70814	1.20232	0.711682	2.12024
KHNYN	0.189816	0.858175	1.54889	1.06525	1.57962	0.183043	1.2499	0.835889	1.15122	0.383917	0.627222	0.500308	1.03723	0.908511	0.655923	1.03815	0.730143	0.767837	0.766317	0.833616	0.635733	1.25604	0.899777	0.953972	1.53033	0.757234	0.781236	2.36564	1.27522	2.18856	1.8189	0.994704	1.74495	2.18536	1.83634	1.94389	1.90945	2.21642	0.841856	1.75455	2.23626	-0.484006	1.76012	2.24871	2.52882	2.32335	1.84601	2.74199	1.87674	1.8218	1.82819	2.13579	1.81055	1.91837	1.9628	1.83975	2.03361	1.9947
U2SURP	5.85278	6.05985	6.62404	6.49672	6.30583	5.98502	6.00832	6.75812	6.55721	6.10502	6.33617	6.13052	6.40674	6.64014	6.24045	6.31875	6.45992	6.34527	5.97966	6.2628	6.21385	6.35226	6.10923	6.5407	6.51299	6.24909	6.4217	6.507	6.43941	5.60451	5.5082	5.55208	5.52255	5.90725	5.84968	6.12722	6.4333	6.17255	6.4656	6.16583	6.37443	5.95229	6.08645	6.1556	6.15175	5.43486	6.13336	6.03591	6.39547	6.3718	5.98448	6.30862	5.69102	5.98972	6.20291	5.91504	6.13234	6.1426
SETD1A	0.32732	0.836032	1.10143	0.599207	0.167049	0.552277	0.989323	1.23904	0.636643	-0.500606	0.784763	0.500308	0.481928	0.195692	0.342334	0.813693	1.32596	0.352799	1.14483	0.947824	-0.123259	-0.601937	0.899777	0.436169	0.143311	0.361305	1.02827	-0.721819	-0.79517	-1.04549	-0.747017	-0.80499	-0.477445	-0.11214	-1.33271	-0.836508	-0.422448	-0.235473	-0.858584	-0.736393	-0.707276	-0.805934	0.237831	-1.00979	-1.11504	-0.549529	-0.548685	-0.427728	-0.635307	-0.595173	0.097768	-0.534746	-1.36427	-0.857704	-0.436875	-0.728082	-0.412323	-0.136056
SYNJ2	1.37039	1.91403	1.98777	1.67721	1.82754	1.88348	1.52989	1.78219	2.18684	2.17399	1.83367	1.83911	2.32992	2.64315	3.46033	4.20838	2.78539	2.14635	1.08825	3.75518	1.38575	3.01277	1.31481	3.33847	1.7648	3.52277	0.980969	2.23238	2.30917	2.36554	2.7449	1.44216	2.98199	3.42612	3.15914	2.28591	2.60322	3.37609	1.8963	2.58463	2.16901	2.6535	2.44728	2.38621	2.79185	3.15985	2.18304	2.28948	3.38575	3.49229	2.03637	2.75899	2.80566	2.4454	3.0036	2.93928	2.37465	3.48947
KIF3B	5.56833	6.13099	5.74878	5.78683	6.52652	6.03062	5.86974	6.13628	6.11931	5.42284	5.74056	5.86406	5.8465	5.82902	5.40646	5.47338	5.79875	5.95964	5.40439	5.40473	5.3587	5.58294	5.43092	6.24107	5.6908	5.1605	5.83063	5.63133	5.83419	5.42273	6.37961	5.9988	6.07714	5.23347	4.82716	6.33395	6.09151	5.8286	6.26295	6.38876	7.46078	6.14826	6.47862	6.23056	6.50701	5.81977	6.40544	6.3991	5.91101	5.56444	6.17458	6.65654	6.59573	6.73696	6.67497	6.48772	6.55717	5.68502
PFAS	5.5033	5.18705	5.34244	4.76913	5.35111	5.38924	5.65746	5.18925	4.55721	4.93338	5.03007	4.40153	5.09664	3.74749	5.13793	5.64571	4.90545	4.48483	4.72516	4.80581	5.2397	4.8738	5.61027	4.92649	5.11883	5.09352	4.88143	4.28941	4.81954	4.16658	3.56306	4.57967	2.98199	0.841156	4.04233	2.83023	3.37189	3.09322	4.20751	4.51537	4.46078	3.71763	3.07072	2.3191	2.40852	2.76392	3.86487	3.71398	2.82016	2.11378	4.26769	1.89225	4.09516	4.01019	2.77227	2.11985	1.44865	0.857201
CHUK	3.71338	4.56496	3.99367	4.86391	3.98901	3.59808	4.70648	3.8102	4.50171	4.39514	4.01954	4.53179	4.59463	6.0872	5.54824	5.82608	6.0352	6.15671	6.31783	3.59611	5.99329	3.70184	6.00259	6.23368	6.13984	6.18886	6.27375	6.82121	6.40646	4.4679	4.78237	4.6438	5.10752	5.14494	3.82716	4.76704	4.79085	4.85608	5.22356	4.97695	5.62392	4.74096	4.24906	5.34463	5.06487	5.31041	5.11378	5.21148	4.83451	5.64152	5.26769	5.24773	4.30816	5.2867	5.39846	5.07679	5.20353	5.68502
LSM1	4.01085	3.23089	3.34508	3.3241	3.92834	2.81725	1.98932	3.0819	2.98108	2.55384	3.64788	3.20082	3.23682	3.11855	3.30917	1.93299	2.99416	3.55443	0.251744	2.83457	3.18247	3.63647	4.61693	1.36578	2.02783	3.57281	2.02827	3.83277	2.99143	4.13606	3.67045	3.7832	3.79557	5.16308	4.01011	3.60784	3.40292	4.38047	3.8988	3.47999	4.40907	0.00142062	3.79979	3.48153	3.66052	4.46178	4.04493	4.45094	3.80168	3.66705	4.73197	3.65535	4.02214	4.89386	4.55249	3.52425	2.58615	4.04373
SCAMP1	3.12842	1.50741	2.98777	2.55857	3.23783	1.72736	0.899125	3.59358	2.99921	1.60631	2.84461	2.9047	3.04264	0.543615	1.71579	2.7258	2.94335	2.74969	-1.23368	1.91918	2.26376	3.17942	2.71336	1.94845	3.07484	1.81382	3.9689	1.27818	3.58334	4.29908	3.66129	4.57967	3.99747	4.43589	4.4281	3.30729	3.59626	4.02281	4.55927	4.56191	4.62392	4.52498	4.63871	3.29143	3.881	4.27636	4.03786	1.84891	3.84578	3.34338	3.81505	2.66277	3.68013	3.49197	3.60232	3.64045	2.29664	3.9381
SCAMP2	7.04987	5.89332	6.30259	6.04215	6.49848	7.24913	5.55411	5.83768	6.16468	5.99371	6.19005	6.33171	6.36335	6.5094	6.32481	6.31326	5.86935	6.08072	6.1552	6.37667	6.29135	6.43561	6.27112	6.26665	6.07587	6.13158	6.56292	5.3116	6.22369	6.88541	7.40986	6.76889	6.49983	5.34895	6.76664	6.96305	5.41819	6.24457	6.90463	7.32103	6.62483	6.22197	7.53475	5.68833	6.09442	6.2369	6.4467	5.24122	6.03428	6.03484	6.41065	5.4047	6.16711	6.2825	6.13135	5.55595	6.1094	4.66456
ARPC1B	7.44185	7.77463	7.84003	8.03337	8.35358	7.74529	7.68892	8.03011	8.38579	7.59215	7.9183	7.83122	8.14192	8.27105	7.09236	7.63739	7.73535	8.1524	7.22821	7.78751	7.59152	8.03966	7.3989	7.48212	7.9282	7.83661	7.94136	8.43363	8.4418	8.50569	8.6694	8.37919	9.16099	9.24204	8.44578	8.74056	8.73708	9.18209	8.43604	8.60004	7.67078	8.6969	8.37482	8.79715	8.95105	8.80371	8.42383	8.4793	8.8443	9.09259	8.32257	8.80268	8.71921	8.6854	8.54333	8.97637	8.95961	8.99265
ARPC2	9.19497	9.78093	9.89772	10.3535	10.0553	9.20379	9.56515	9.87743	10.5617	9.54872	9.84023	10.171	10.2142	10.4543	9.30168	9.46932	9.82209	10.0859	9.54751	9.71893	9.63522	10.2629	9.27521	9.70072	9.8602	9.87949	9.8768	10.643	10.4736	10.7433	10.7425	10.6542	10.9954	11.0048	10.7838	10.9373	10.9328	11.1471	10.6756	10.7653	10.4049	10.7702	10.6521	11.0909	11.0034	10.9867	10.7348	10.9965	11.0253	11.1729	10.7039	11.3069	10.7263	11.1715	10.9938	11.1437	11.1288	11.1596
ARPC3	8.01721	7.73846	8.22069	8.38421	8.5085	8.12971	8.24242	8.10376	8.63463	8.00993	8.35042	8.46677	8.25011	8.48613	8.32013	7.93263	8.14149	8.18738	8.87902	8.63621	8.48578	8.35915	8.30711	8.82869	8.34109	8.35655	7.99331	8.26545	8.07334	9.33776	9.32233	9.61209	9.8823	9.35488	9.4698	9.431	9.72868	9.826	9.39851	9.39158	8.30751	9.05049	9.20866	10.0392	9.95642	9.82376	9.34165	9.13761	9.90592	9.9297	8.85987	9.66044	8.89371	9.39717	9.98384	9.78561	9.97652	9.88732
BET1	4.28011	4.84933	3.99955	3.04399	3.9805	4.07381	3.98385	3.8102	4.70581	4.53027	4.21218	3.70747	3.72224	4.67877	4.08747	4.3945	4.59445	4.9537	4.96403	4.82481	4.30582	4.47488	4.47009	4.65434	4.28836	3.96513	4.23395	4.0726	4.44685	5.26107	5.79618	4.82068	4.06688	4.57881	6.37292	3.22451	4.58617	4.89442	5.35087	4.45499	5.70993	4.82465	4.4375	3.97118	3.97242	1.68592	4.98701	4.72805	5.31585	4.52432	4.32016	4.28188	4.52325	4.21577	4.35022	4.62718	4.29664	4.84397
POLR1C	5.98163	5.11457	5.92586	4.90906	5.58805	5.88348	6.12235	5.48045	5.55721	5.55384	5.43458	5.48162	5.4454	5.33617	6.03772	6.24573	5.62808	5.53072	6.2977	6.30402	5.81111	5.54527	6.00767	6.10184	5.80042	5.54801	5.58978	5.39192	5.45276	5.24962	3.92323	4.76409	3.98199	4.66968	3.20645	4.40139	3.49219	4.78957	4.77077	4.37904	5.10545	3.74865	5.18035	4.84565	3.95105	4.62452	5.10588	5.61141	4.93119	4.18417	5.50149	4.31259	4.8549	5.3996	4.64151	4.6471	4.35554	3.82068
PGRMC2	4.57064	2.96379	3.75052	0.236637	4.22347	3.76801	4.42874	3.00458	4.09607	3.57374	3.1556	3.7704	3.49092	3.45051	3.30917	4.04847	3.73072	2.67473	4.12387	3.92686	3.85578	1.92163	3.66944	3.56741	2.6908	3.94627	3.2639	3.73761	4.0605	4.22049	4.02053	4.98648	4.10752	4.12656	4.76532	3.74535	3.34019	3.8286	4.2707	3.86547	4.85793	4.08888	3.92433	3.57064	3.55739	3.42288	4.18304	4.45094	3.55086	3.53772	1.83473	0.126719	4.062	3.58836	3.72458	3.40383	3.58615	3.72339
PFDN6	7.93443	7.91482	8.00248	7.96553	7.53309	7.91606	7.86677	8.13317	5.90877	7.68998	7.71713	7.4823	6.74496	6.36562	7.31805	7.59098	7.73651	7.63573	7.85802	7.78993	7.65608	6.79788	7.30195	7.30006	7.47147	7.80469	7.8003	7.76703	7.4575	6.02962	7.58178	4.86619	5.62409	3.16308	7.48427	3.9104	4.77907	5.53877	5.96796	6.33952	7.30256	8.13364	7.37866	6.39031	4.77978	5.54942	7.21463	7.41659	7.45475	6.18454	8.36455	7.77921	7.56055	5.56684	3.77227	6.65444	6.31228	5.41231
WDR46	4.61832	4.91087	3.95185	4.31803	5.77929	4.45295	4.48409	4.91712	5.19123	5.2419	4.42663	4.97509	4.9609	5.79965	4.47162	4.51413	4.48492	3.83823	3.54242	3.16625	4.37106	5.0634	4.53486	3.44473	4.7648	5.51212	5.33147	1.73761	4.85445	4.54486	5.47996	5.38702	3.46115	4.87999	4.1185	2.78841	2.37189	4.66321	4.93583	4.63991	4.09303	2.68592	5.10202	3.01424	3.09442	4.63044	3.84601	4.88704	3.95881	4.22932	4.66255	3.68639	4.40392	3.83772	4.17945	3.78494	4.21861	4.72237
NKRF	3.89395	3.03534	3.16556	3.07314	3.07147	3.87885	2.69982	3.47608	2.07722	3.15651	2.69497	3.15431	3.05482	3.02166	3.09236	3.26859	2.25885	3.45714	3.17231	3.45684	3.51615	2.54781	2.95341	2.93867	2.39707	2.75723	2.82897	3.32258	2.78979	2.76993	3.72579	2.82068	2.30109	1.64851	2.68966	-0.299049	2.97762	2.39368	1.94877	2.10819	1.896	2.94895	3.16857	2.57064	0.20689	1.96876	2.4113	1.50098	3.66815	0.791852	2.21325	0.126719	2.2207	2.4454	2.05606	1.03239	-0.288318	1.91321
LAMA5	0.282926	-0.218416	0.0722332	0.216023	0.138259	0.0897513	0.588785	0.179422	0.388389	-0.294155	0.24871	-0.265227	0.329925	0.274383	0.406464	-0.0611484	0.114458	-0.746737	0.664237	-0.0552877	-0.0543934	0.0464902	0.499239	0.587582	0.0539588	-0.186182	-0.0103184	0.130928	0.516844	1.05504	0.304324	-0.142799	1.20906	0.841156	-0.332712	1.03464	1.22157	1.45009	0.311341	0.906557	1.03886	0.653497	0.417599	1.51174	1.05489	1.68592	0.937654	1.62651	1.1763	1.66632	0.84285	1.26422	0.635733	1.14529	1.41863	1.35432	1.52492	2.23571
ZNF185	7.1529	6.78764	6.72059	6.5547	6.94921	7.07077	6.71063	6.87048	6.60408	6.81993	6.90549	6.85682	6.60812	6.68463	6.51135	7.55562	6.7906	6.54262	6.95317	7.16102	6.81202	6.83789	6.9154	7.25452	6.84375	6.79637	6.61808	6.507	7.03265	6.37347	6.66439	6.60674	6.26851	4.64851	7.37292	6.96774	6.49938	5.10544	6.99784	6.48247	6.33062	6.29735	6.62585	6.36557	6.3607	4.42288	6.05341	6.10225	6.64798	5.35664	5.97224	5.4047	7.13956	6.57125	6.30399	6.22715	5.93407	5.46601
CASC3	1.46784	1.34622	1.10143	1.46288	1.28006	1.49788	1.92221	1.51337	1.07722	1.4846	1.50776	1.69825	1.16	1.86554	1.78979	1.68363	1.51039	1.4001	0.967951	1.89124	1.79101	1.48553	1.83266	1.58359	1.34976	1.97136	1.54875	1.6705	2.30917	2.01063	2.15776	0.994704	1.88436	1.89641	2.04187	2.28591	2.04199	2.1491	1.53373	1.97695	1.95091	0.515994	2.09581	-0.0732182	1.68677	1.84317	1.63248	1.98328	1.6497	1.66632	1.77772	1.77862	1.49759	1.70343	1.7627	1.83975	2.71168	1.92897
RER1	1.75866	5.80224	5.75921	5.85555	5.86733	3.14497	5.42938	5.6294	6.01416	6.2512	4.73414	5.68897	5.38159	5.67877	5.2356	5.66652	5.79579	5.57261	5.43565	5.56931	5.34623	5.91966	3.09379	5.24016	6.25344	5.69269	5.69246	5.69426	5.44896	6.05615	6.04	5.52963	3.77048	4.93132	8.16314	5.15463	5.0795	4.37609	5.96478	5.3953	7.14392	6.32335	5.71356	4.92678	4.59519	4.85584	5.6315	4.7558	4.49823	4.18417	5.88349	5.75888	5.59573	4.58836	4.90692	4.86093	4.88797	5.02799
SURF4	7.17433	6.573	6.75574	6.3615	6.43448	6.64042	6.41559	7.06105	7.09138	7.02175	6.29965	6.95974	6.95116	6.33431	6.77012	6.1965	6.72762	6.27246	6.35877	5.75914	5.87327	6.24669	6.65951	6.80623	6.85544	6.02627	6.09922	5.41261	6.55886	6.7127	7.76726	7.31335	6.63108	6.34895	8.66058	6.94413	6.44079	6.42278	7.24208	7.19011	8.2119	7.0598	7.79338	6.53781	6.65645	5.71567	7.10983	6.24122	5.66012	6.35155	6.31694	5.87088	6.61873	6.59176	6.28213	6.28032	6.22475	5.93615
SPTLC1	3.90863	4.19489	3.94578	3.11578	3.6349	3.92001	3.79668	4.53183	2.22161	4.09358	3.87515	4.14077	4.18237	2.75863	3.78377	2.87457	4.10015	3.75879	3.47781	1.6397	4.20421	3.63647	4.23476	3.61371	3.7916	4.12461	2.4664	3.59799	2.24045	1.5859	1.66689	2.44216	1.77318	1.97601	0.574178	1.20542	1.72484	2.11913	0.463344	-0.830409	1.31103	0.902362	-0.177206	1.09865	1.3877	1.53475	1.48812	1.42935	1.51059	1.68464	1.10052	1.4905	1.27199	1.41405	1.51807	1.39597	2.21418	1.93148
OGT	5.22983	5.47775	5.47489	4.99534	4.94156	5.20541	5.60135	5.33858	5.33708	5.05398	5.34674	5.35536	5.36457	5.63713	5.57639	5.41309	5.09294	5.06796	5.58394	5.19575	5.78733	5.22143	5.69301	5.84313	5.61029	5.13852	5.01072	5.11738	4.97566	4.59096	4.72579	4.07443	4.74495	5.52766	4.82211	5.36629	5.60322	6.02298	4.87613	4.95967	4.40907	4.79398	4.84516	4.54149	5.54317	5.77338	5.25629	5.27037	5.74616	5.84351	5.09777	4.4047	5.09516	5.16422	5.30399	5.63972	5.79206	5.68502
PMM2	5.40187	5.32194	5.773	5.44887	5.04722	5.51097	6.01505	5.40208	5.3131	5.67854	5.20987	5.28321	5.1229	5.19569	5.79429	5.69718	5.35035	5.13241	6.05541	5.87674	6.09218	5.30495	6.04644	5.52968	5.56699	5.64476	5.36179	4.80956	5.44132	4.54486	5.33617	4.77368	5.29514	5.98071	4.42218	5.29341	5.51367	5.39495	5.52512	3.51537	3.61481	4.74096	4.47624	5.46594	5.67286	6.11591	5.22013	5.55725	5.92449	6.11978	5.11272	5.42684	5.30107	5.12723	5.0036	6.14092	6.01546	6.20061
HMGB3	7.89326	9.61958	9.60248	11.0409	10.5396	8.29917	8.51122	9.96268	10.839	9.74467	10.874	10.6111	10.6153	10.4898	9.7227	9.3842	10.9609	10.9422	8.74674	10.0824	9.96604	11.0065	8.9544	9.0683	10.5383	10.7537	11.0567	11.0354	10.6266	10.3838	9.88067	9.78231	9.7132	11.339	10.1962	10.0391	10.1069	11.4425	10.9761	9.9545	11.0779	10.4447	10.4735	10.1667	10.0837	10.1594	10.0188	10.4822	9.38515	10.6091	11.4232	10.9391	10.4537	9.90586	10.6418	10.1761	10.5443	11.0311
PPM1G	7.96702	7.78548	7.52362	7.42717	7.37566	7.76047	7.62617	7.67439	7.48213	7.59702	7.63198	7.20401	7.50152	7.71569	7.72211	7.5946	7.55084	7.50255	7.34601	7.55174	7.53934	7.37606	7.83944	7.54569	7.80536	7.45601	7.53709	7.08231	7.31649	7.24962	7.28976	7.4851	7.07458	7.27578	7.12364	7.52909	7.36206	7.35216	7.38101	7.54608	7.29117	7.10845	7.40148	7.34041	7.45102	7.07824	7.58107	7.14484	7.1363	7.02387	7.46991	7.41397	7.36195	7.56261	7.36505	7.50407	7.46879	7.14998
INPPL1	3.79468	3.86905	4.27136	4.21718	3.53381	3.96002	3.54484	4.29959	4.11469	3.92308	3.44248	3.2202	4.49985	4.27542	4.145	3.90408	4.19296	3.65536	3.6243	3.4762	4.00919	3.56799	3.87219	3.03254	3.98977	3.65254	3.86198	4.14855	3.91633	2.63563	3.70642	3.34263	4.04612	4.51358	2.44865	3.89078	3.68122	4.68275	2.63327	3.25705	2.44032	2.92199	2.79242	3.80942	3.83916	4.34888	3.37944	3.36348	3.30558	3.76148	3.4197	3.75899	2.84519	2.98972	3.70814	3.86528	4.08092	3.7832
EIF3D	7.30807	7.64148	7.85834	8.14953	8.22392	7.47728	8.03239	8.01515	8.20867	7.6464	7.86047	7.9808	7.96615	7.98537	7.46833	7.60631	7.68551	7.88989	7.47299	7.94174	7.779	8.04192	7.56576	7.70607	7.88581	7.79769	7.79347	8.24469	7.32273	8.48814	8.62947	8.45711	8.7312	8.89915	7.76532	8.57286	8.84622	8.58759	8.5682	8.68463	7.81784	8.29341	8.61829	8.80866	8.81644	8.59947	8.57822	8.30247	9.00046	8.78432	8.22016	8.9437	8.30904	8.507	8.95521	8.67985	8.83494	8.43009
EIF3H	9.5152	9.96493	10.0961	10.1564	10.1142	9.47479	9.66314	10.0116	10.1459	9.68589	9.87232	10.0027	9.99704	10.1692	9.62837	9.68873	9.82291	10.018	9.40584	9.80545	9.80805	9.96281	9.80265	9.72388	9.89614	9.72152	9.97937	10.3777	10.1302	10.4226	10.5117	10.4891	10.8141	11.0158	10.2738	10.8513	11.0443	11.166	10.3468	10.7442	10.2438	10.5243	10.5036	10.8949	11.0938	11.0101	10.6225	10.8358	11.0436	11.2391	10.3646	11.0883	10.5711	10.7615	11.0433	11.0204	11.1063	11.2154
IPO8	3.73001	3.02366	3.36082	2.96844	3.25204	3.7222	3.58155	3.24931	2.78348	3.12088	3.3191	3.39013	2.88792	2.94571	3.74088	3.0218	3.10494	3.08976	3.32703	3.21317	3.4617	3.08456	3.84407	3.73734	3.39707	2.86827	3.12936	3.56358	3.35864	3.2625	3.51934	3.23571	3.36386	3.48501	2.25225	3.63169	3.62969	3.52048	3.1187	3.67209	1.896	3.07671	3.21511	3.68167	4.07479	3.76392	3.43097	3.71398	2.93119	4.31541	3.32016	3.47722	3.99329	3.92653	3.64103	3.86528	4.33617	4.26319
POLR1G	3.75053	4.25107	4.38347	4.95676	4.86964	3.25629	3.49952	4.50637	4.74218	4.69982	4.58856	4.53697	5.09074	4.71925	3.5694	4.59234	4.75831	4.58546	3.94423	4.57381	4.58144	4.48021	4.23042	3.59844	4.5409	4.85484	4.78144	4.95766	5.21382	5.26107	5.00476	5.53527	4.69248	4.39575	3.29664	4.89078	4.98788	4.55442	5.03623	5.31934	5.13121	5.05825	5.44728	4.70814	4.95105	4.34888	4.8927	5.01883	4.26376	4.25128	5.467	4.75899	4.71255	5.13656	4.90692	4.31779	4.58615	4.23571
P4HA2	4.80256	3.93289	4.46643	4.4682	4.51035	5.3277	5.35856	3.08704	3.94823	4.82962	6.88533	1.58277	2.95442	2.56915	6.493	3.90991	2.24157	4.38255	3.13089	2.60494	6.05588	4.86974	3.00513	2.91422	3.32551	2.41716	3.57392	6.01627	1.9273	3.85272	-1.50303	4.43009	1.93759	2.88599	5.03361	1.98929	1.91495	1.12816	3.84186	3.46727	3.88139	2.77903	3.16857	1.51174	0.469924	2.78021	1.50497	2.56631	0.761264	2.03576	3.15027	2.63632	3.61301	2.03036	1.75674	1.71409	2.08267	2.82752
MAGEB2	8.20811	8.73152	9.00028	9.00765	9.09729	8.04542	8.62573	9.09079	9.2138	8.72377	9.10964	8.90495	9.12885	9.35579	8.59005	8.82009	9.13785	9.13263	8.24973	8.9284	9.08188	9.10391	8.64797	8.71517	9.26544	9.06648	9.1627	9.37292	9.383	9.36753	9.30955	9.20637	9.3649	9.97237	8.75077	9.66457	9.78791	10.209	9.42074	9.82184	9.24546	9.50155	9.45458	9.68709	10.0071	10.0023	9.62806	9.81345	9.95643	10.255	9.56333	9.80338	9.4443	9.91877	9.89527	10.1119	10.2579	10.3539
YKT6	6.77428	5.91245	5.95337	4.83016	6.14567	6.40624	6.82757	5.9155	5.30502	6.68083	6.29965	5.95006	4.82178	6.14989	6.24375	6.30444	5.84952	5.32549	6.1026	5.96848	6.49032	5.03831	6.32401	5.6841	5.73058	5.72809	5.66092	5.173	5.58334	5.18131	4.26515	4.59056	4.59565	2.42612	5.97107	4.4152	3.70631	3.71312	4.78527	4.01089	5.70764	5.11888	1.88169	3.09671	3.83916	3.94517	4.85547	4.33069	3.94035	3.49229	5.37699	3.19711	5.01077	3.81464	4.5155	3.55595	3.90808	4.48947
ARPC5	8.80195	9.12759	9.12598	9.63171	9.26852	9.06071	8.72997	8.98224	9.75799	8.78782	9.0081	9.26401	9.36884	9.60836	8.76879	8.67275	8.92351	9.31647	8.91021	9.10711	9.17419	9.33194	8.85133	8.77453	8.73145	9.26788	9.11898	9.92046	9.78829	10.0747	10.021	10.1859	10.3927	10.4623	10.0224	10.1431	10.1134	10.2817	9.92973	10.1442	9.499	10.0116	9.82326	10.464	10.301	10.1675	10.1729	10.4749	10.4849	10.5226	9.66826	10.4421	9.96413	10.3842	10.2083	10.4389	10.4305	10.7114
RNF113A	3.59581	4.89813	4.77128	3.64845	3.66708	3.9644	4.26234	4.60161	4.16914	4.53366	4.70486	4.85579	4.64382	4.16252	4.26661	4.89823	4.54953	4.61583	5.17571	5.02217	4.87674	4.13953	4.45901	4.68771	4.82225	4.53544	4.57392	4.97167	4.62437	4.54486	4.46275	3.83905	4.31816	4.3029	4.01908	3.95579	4.17026	4.37189	4.76347	4.04406	4.47442	3.55162	4.36711	4.00476	4.29435	4.1419	4.08778	4.11852	3.53385	4.12093	4.24073	3.68743	3.93028	4.14584	3.20291	4.05724	4.05054	4.46831
DHX15	9.13037	9.32699	9.57901	9.52583	9.52908	9.29982	9.2338	9.33602	9.76464	9.29868	9.41575	9.47944	9.35752	9.61871	9.29203	9.11983	9.35613	9.43743	9.38837	9.5033	9.32096	9.44774	9.44679	9.47234	9.41172	9.41373	9.3071	9.73454	9.43989	10.0757	10.2382	10.2778	10.6864	10.8527	9.69847	10.5769	10.8181	10.9403	10.064	10.4621	9.73572	10.1309	10.171	10.7898	10.7888	10.8542	10.3625	10.7064	10.7311	11.0328	10.029	10.5519	10.2991	10.6224	10.8195	10.8865	10.9649	10.9281
RNMT	8.35456	9.02293	8.88497	9.32675	8.99166	7.89414	8.68808	9.11345	9.18547	9.16801	9.13181	9.36631	9.16369	9.19184	8.56348	9.18708	9.02087	9.08208	9.32397	9.56055	9.24323	9.40981	8.78667	9.11849	9.23383	9.33768	9.25056	9.2196	9.08839	9.33742	8.81833	9.04752	9.16521	9.07837	8.86051	9.16038	9.09685	8.91279	9.32039	9.42028	8.48346	9.39925	9.1593	9.62114	9.27567	8.95062	9.41866	9.4594	9.33617	9.33875	9.11318	9.88494	9.03234	9.51552	9.48771	9.36667	9.18065	9.2843
TTI1	3.91228	4.58099	4.29544	4.7239	4.32781	4.44043	4.9673	4.28967	4.82364	4.48895	4.79715	4.70286	4.79299	4.89613	4.65439	4.45556	4.66419	4.45153	4.90382	5.18402	4.67216	4.55288	4.82693	5.08277	4.76028	4.64085	4.7465	4.98554	4.8659	4.79378	5.03613	5.28347	5.5523	6.29237	5.33971	5.48231	5.64275	6.15053	4.96796	5.36599	4.55896	4.71763	5.10202	5.6547	5.43186	6.31041	5.29852	5.36348	6.01551	6.17267	5.15666	5.22264	5.42364	5.40733	6.0235	5.8716	6.104	6.39946
RRP8	1.77478	0.939125	1.54889	1.88871	0.280056	1.45606	1.85182	1.94265	1.07722	1.58031	2.05606	1.73477	0.407927	1.38012	1.66426	2.20364	1.93262	1.49315	0.35128	0.334847	1.03428	1.35226	1.85538	1.77177	1.70011	1.99602	1.75053	1.27818	1.4807	1.71465	2.40386	1.53527	1.90611	1.2524	1.46345	2.34481	2.01826	0.128159	1.9994	1.39198	0.895996	1.8566	1.82279	1.73414	1.97242	1.41715	2.18304	0.36348	1.63573	1.90733	1.5023	2.08345	1.88366	1.74508	-0.166328	2.67625	2.03361	0.857201
PRPF4	5.52967	5.45401	5.53884	5.58663	5.31433	5.39412	5.25327	5.6966	5.93781	4.98878	5.52669	5.43521	5.46606	5.04914	5.21158	5.37356	5.39401	5.7813	5.46398	5.3242	5.51392	5.50659	5.54188	5.61939	5.52502	5.48624	5.40947	5.03973	4.93275	6.16072	6.20778	6.04703	5.85646	6.13578	5.32192	6.34841	6.57625	6.45009	5.80319	6.00248	6.08252	5.97214	5.91379	5.94359	6.44338	6.05515	5.91096	6.32695	5.81293	6.54228	5.71248	6.15794	5.6581	6.53992	6.25994	6.22715	6.50176	6.2077
PHGDH	10.1472	10.38	10.2907	10.5417	10.4811	10.2222	9.93388	10.5955	10.7138	10.0278	10.2302	10.4932	10.4639	10.5989	9.83628	9.73471	10.2581	10.3927	9.50052	10.1208	10.0167	10.4329	10.0624	10.1634	10.316	9.99411	10.2572	10.6963	10.5299	10.9747	10.6365	10.5018	10.8783	11.2335	10.8268	10.9647	11.0906	11.1838	10.7788	10.8059	10.8956	10.9353	10.5067	10.8402	10.8527	11.141	10.7826	10.9161	10.9078	11.1123	10.8102	11.2414	10.7366	11.0587	10.8921	11.0363	11.0806	11.0865
NDUFS4	2.83751	3.36655	1.72946	2.14875	2.41251	3.27051	2.86379	2.54504	2.26078	3.45001	1.73414	2.11888	1.40793	2.29334	3.25794	3.23184	2.96456	2.3528	1.57367	2.26975	2.2207	1.20542	2.23042	2.57451	1.48727	1.63694	1.56593	2.18325	2.71282	3.63732	3.30432	3.12024	3.61257	3.75243	3.07668	3.08721	3.29822	3.59842	1.78527	3.36232	3.81883	5.49785	2.8523	3.16189	3.36639	3.33624	3.55228	3.10188	3.32469	3.02676	3.43098	0.389754	1.63573	3.12327	3.27652	3.26588	3.38504	3.64483
DYNC1LI2	5.00402	5.09795	5.75748	5.27791	4.87882	5.57393	5.5578	5.57737	5.80943	5.16309	5.41663	5.21698	5.48418	5.79965	5.68703	5.87755	5.33414	5.54657	5.53185	5.80963	5.70963	5.43972	5.50823	5.30829	5.54353	5.41944	5.71793	6.16082	5.00702	4.77792	4.54136	5.17913	5.16641	5.39575	4.63307	4.81989	4.77907	5.71312	4.94232	4.83256	5.52049	4.70186	5.06438	4.1556	4.91838	5.21643	4.79775	5.01883	5.04667	4.61628	5.53517	5.12672	5.32223	4.57468	5.01689	4.54019	4.86819	4.46601
PSMD3	8.14827	8.7268	8.86721	8.96115	8.82428	8.24486	8.6484	8.88907	9.25739	8.79825	8.85807	8.94398	8.88579	9.06606	8.37626	8.63101	8.77492	8.89506	8.75699	8.83164	8.78963	8.85005	8.4911	8.75121	8.81438	8.74864	8.68925	9.09596	9.01379	9.22936	9.24474	9.31622	9.19675	9.56567	8.76762	9.4182	9.47587	9.60794	9.23846	9.34119	9.25867	9.44348	9.25325	9.49616	9.48115	9.39787	9.39534	9.36854	9.60623	9.65035	9.11132	9.68782	9.18696	9.60863	9.53815	9.6906	9.3894	9.68502
PAPSS1	7.73027	8.17951	8.30318	8.55502	8.63456	7.78512	8.00799	7.82829	8.62614	7.92275	8.04637	8.3912	8.33991	8.69264	7.86483	7.86147	8.27884	8.57261	7.87693	8.17997	8.07792	8.58294	7.93453	8.08243	8.21354	8.30258	8.21746	8.65431	8.59715	9.04253	9.32233	9.0754	9.52911	9.76448	8.59618	9.54644	9.72062	9.8484	9.00521	9.42501	8.51438	9.21227	9.17078	9.74136	9.71389	9.71751	9.32813	9.72499	9.81835	9.84397	9.20455	9.72738	9.146	9.56348	9.7153	9.95535	9.90274	9.90542
ZW10	4.22837	4.95766	3.70809	3.59921	3.11878	4.43413	3.67285	3.17585	3.32114	2.25839	3.57783	3.33171	3.13728	2.98419	4.49023	3.3651	3.50316	2.65536	3.01424	2.70682	1.73089	3.21824	4.53134	3.47012	4.19776	2.66797	1.53351	3.97862	3.35864	2.70434	3.16939	2.7832	2.89179	2.92862	2.95269	3.34481	3.24065	3.44268	3.1187	2.39198	2.9528	2.92199	3.74563	3.94915	1.05489	2.68592	1.9904	2.68541	3.2207	3.90733	2.15666	3.84919	2.88366	3.66779	3.86342	3.11985	3.48427	3.57967
SART1	6.99975	6.98653	7.05915	6.7758	6.68159	7.04878	6.89913	6.92594	6.63503	6.68389	6.91547	6.82011	6.53178	6.667	6.68703	7.11369	6.54865	6.65414	6.6696	7.0081	6.86892	6.77419	6.58075	6.66865	6.75235	6.90454	6.7403	6.58424	6.55356	6.69804	7.08756	7.31827	6.9544	6.90725	7.11747	7.2727	7.33215	6.07067	6.86934	6.96184	6.04235	6.34381	7.46905	6.80942	6.8708	6.31689	6.73507	7.00734	6.91777	6.76148	6.68773	6.9469	6.46546	7.20474	6.88171	6.75349	6.83062	6.48364
GPAA1	3.62939	3.8625	4.21185	-1.57072	3.9805	3.91096	1.67285	4.66818	2.25555	3.99863	4.20291	3.88045	4.5437	3.74904	3.54111	2.7239	4.29698	3.8553	4.57367	2.87674	3.10704	4.29893	4.33516	5.08825	4.08673	1.81382	2.54981	4.63573	3.72532	4.68802	4.25186	4.1241	4.27909	4.15333	4.42884	4.00516	4.07384	4.54662	5.03623	4.99402	4.4709	4.59092	4.77043	3.94575	2.63985	4.37021	4.18304	4.11105	3.03428	3.86277	4.77959	4.45065	4.33469	3.93481	3.98641	3.66668	4.33617	4.3617
DAPK3	4.48994	5.13371	4.74703	3.58915	3.36098	3.74274	3.75871	5.24419	4.71193	4.75896	4.89257	4.89666	5.18791	4.48445	4.45276	4.24573	4.7214	4.80785	4.1026	4.99558	4.17065	5.04912	4.25626	4.64004	4.32551	5.15777	4.83895	5.12367	4.64445	4.20932	3.02053	3.87512	4.49218	3.66949	3.3255	3.94888	4.5898	3.88305	3.97431	4.56191	3.75167	3.98848	3.6641	4.33617	4.17036	3.81576	3.24194	3.99091	3.2207	3.96127	3.68273	4.57298	4.15929	2.9479	4.27108	4.20232	3.95961	4.00089
HSPA12A	2.53085	3.66611	4.34706	4.7239	4.36098	3.68023	3.23955	4.11539	4.564	4.1521	4.24419	4.15431	4.21528	4.60045	3.00184	4.46746	4.54601	4.11833	3.702	3.24738	4.43369	4.63168	4.62357	0.567413	4.67649	3.87493	3.86198	4.14855	4.4298	4.18497	4.56306	3.89282	4.34698	4.62252	2.282	4.12722	4.57625	4.17255	4.46334	3.87003	2.92574	4.24935	4.4375	4.61328	4.71785	4.74481	4.27034	3.71398	4.60257	3.37681	4.00466	4.43415	3.74426	4.86044	4.1556	4.81375	4.48427	4.62274
CTIF	3.10947	4.38492	4.36992	4.71005	3.95466	3.43097	3.30248	4.45849	4.52973	4.01812	4.52669	4.6223	4.59045	4.23611	3.75327	3.41514	4.17941	4.40591	3.07375	3.98209	4.07112	4.10542	3.73803	4.09913	4.67169	3.90128	4.42281	4.11107	3.97036	4.50689	3.83682	2.82068	3.98199	3.42612	4.24472	3.83023	3.82561	2.45009	4.33124	4.07648	4.49094	4.56911	4.27125	3.6547	3.8157	2.83792	3.90186	3.68541	2.56862	3.79185	4.49009	4.4195	4.062	4.21799	3.83367	3.6471	4.14909	1.9947
PPIP5K2	3.47275	4.53236	4.1285	4.16399	3.86502	3.6315	3.92792	3.93631	4.09607	3.89171	3.74056	3.43521	3.98655	3.74749	3.80177	4.28214	3.84381	4.20746	3.6243	3.9056	4.30558	3.57797	4.10331	3.61371	3.81791	4.01424	3.58978	3.96468	3.80177	3.448	3.78237	3.55764	4.18552	4.62252	2.12672	4.55893	3.2746	4.21562	3.24994	4.02757	2.35543	4.00142	3.99272	4.55614	4.39276	4.42288	3.29852	3.87444	4.63573	4.58193	3.53517	3.93407	3.97558	3.96896	4.77227	4.66175	4.85464	4.7052
EEF1E1	6.15791	5.23089	5.20424	5.19083	5.69596	5.84244	6.91288	5.66243	4.40672	5.45359	5.43656	3.77917	5.31482	5.22811	5.78075	5.7272	5.37036	5.36179	6.1026	5.19575	4.56862	5.13953	6.05137	6.5994	5.37361	4.347	4.16154	5.43805	5.74088	3.6045	5.36116	3.66456	3.33032	2.74805	4.50018	1.02288	4.9358	3.35312	-0.858584	3.62902	4.14392	4.37397	3.93827	2.09671	4.7676	4.42288	-0.0799914	2.36348	3.1305	2.32961	4.89651	4.82716	5.03661	4.43029	2.77227	2.28032	2.93407	3.74311
HNRNPR	8.07775	8.39374	8.41239	8.52435	8.38818	8.24689	8.13722	8.39227	8.49817	8.66932	8.50232	8.52626	8.36549	8.44491	7.96105	8.50958	8.29986	8.40446	8.16506	8.34443	8.55351	8.3117	8.3696	8.22531	8.53365	8.45934	8.38242	8.55895	8.05908	8.70119	8.4642	8.3878	8.57964	8.91262	8.3901	8.51633	8.53658	8.72248	8.66645	8.58463	8.53564	8.6156	8.59648	8.46497	8.56092	8.72301	8.57608	8.63307	8.68211	8.74508	8.62002	8.68514	8.34395	8.74308	8.67077	8.5994	8.61054	8.86843
PRPF3	5.68807	5.63573	5.82522	5.90906	6.00378	5.50797	5.26686	5.9155	6.16468	5.34392	6.03531	6.10633	6.02573	5.96988	6.06032	6.2989	6.27274	6.61583	6.41737	6.63863	6.48578	6.3782	6.45157	7.17571	6.35576	6.21798	5.84557	6.72112	5.98093	6.68747	6.45407	6.31006	6.74172	6.36472	6.02264	6.61384	6.76421	6.32783	6.59056	6.59865	6.64419	6.47947	6.58877	6.85752	6.61967	6.17421	6.55518	6.25101	6.66414	6.52882	5.97633	7.16454	6.4006	6.68699	6.78787	6.83975	6.56966	6.40564
TXNL1	5.32047	5.34793	5.42554	5.07314	5.91053	5.3513	5.77307	4.96463	5.32913	4.50631	5.36141	5.11675	5.34487	4.73061	5.43749	5.00284	5.10015	5.53602	5.3869	5.08343	5.56862	4.23727	5.51181	5.28703	5.00893	5.33012	5.27129	4.82508	5.32999	4.40736	5.02835	5.18632	4.92628	5.42612	5.49701	4.88086	5.02824	5.8286	4.74133	4.91555	5.61937	4.74865	4.41774	4.57064	4.63985	5.34888	4.6749	5.46782	4.93119	4.63315	5.24752	4.19711	4.94862	5.07961	4.99018	4.50813	5.04558	4.76409
TPD52L2	5.687	5.34089	5.23446	3.11578	4.6349	5.36129	4.93645	5.54647	3.13307	5.43739	5.76441	5.82859	4.90483	5.05367	5.55001	5.76468	5.41343	4.72203	3.77531	4.00894	4.9642	4.79467	5.4441	4.83501	3.719	5.09637	5.5779	4.79961	5.13557	5.54369	3.80075	4.37963	4.37816	4.39225	5.50547	3.35283	3.8654	4.36993	3.75613	3.01089	5.03895	3.97543	4.47624	0.926782	3.01424	3.92703	5.20541	3.96644	3.60339	4.25551	4.49306	3.05272	3.49371	3.2806	3.56828	3.3593	3.26928	4.19787
ERI3	5.99717	5.93757	5.17857	5.25583	5.21986	5.45295	5.66261	5.72631	5.56061	4.635	5.38211	5.31974	5.48643	5.33617	6.01219	4.3264	5.18168	5.32549	5.83671	5.52118	4.76876	5.18923	5.93086	6.19993	5.80701	5.2682	5.25647	5.50218	5.26228	4.68747	5.78699	5.70018	5.8624	6.58935	5.293	6.24785	6.07233	6.72062	5.73387	5.61805	5.92206	4.88755	5.29853	6.15078	6.35257	6.34254	5.76801	6.06392	6.24776	6.73045	5.17814	6.34007	5.87414	5.91029	5.71632	6.60982	6.49741	6.7251
SYNJ1	0.774779	0.725	0.700893	0.75121	-0.613029	0.883483	0.266857	0.197223	1.87368	0.244995	0.511744	0.113285	0.407927	0.555481	0.970365	1.12564	1.32596	-0.0946599	0.247225	-0.167653	0.151346	0.485526	0.2477	0.753973	0.377701	0.283303	0.497	0.440301	0.0528271	2.64846	1.40386	2.66456	2.10752	3.97044	1.99632	2.50831	1.9358	3.21562	0.463344	3.07648	2.14847	0.894505	2.93827	3.75967	2.46992	3.27088	2.24194	1.74199	2.42423	3.20689	2.09777	2.9143	2.09516	2.66779	3.10669	4.22222	3.82716	2.7052
FIBP	4.02102	4.2258	3.96393	4.41797	3.7089	3.94681	4.63143	2.4848	4.36067	3.50631	3.51174	4.53697	4.16	4.11996	3.8829	3.2131	3.56002	3.37665	4.85802	4.64399	3.58569	3.99052	4.36714	4.41017	4.0502	4.14128	3.90063	3.93639	4.18668	1.8883	1.24648	1.57169	1.93683	2.01108	0.474643	1.64993	1.90972	3.88305	1.63871	1.42935	0.936995	1.19407	1.48576	0.511744	2.20689	1.54212	1.85471	1.61551	1.80318	1.37681	0.512806	2.44865	1.93656	2.81464	1.7347	1.03239	1.79451	2.27825
EIF4G3	3.03781	1.8885	3.40576	3.44051	3.4376	2.97312	3.05345	3.20779	3.73618	2.39887	3.02481	3.50031	3.33991	2.98419	3.13083	3.15538	3.59445	3.16015	3.07375	2.78654	3.42423	3.25604	2.77425	3.27267	3.18434	2.89474	3.02827	3.87809	2.94899	3.526	3.42771	3.44216	2.84448	3.30059	2.31114	2.78841	3.4333	2.71312	3.51646	3.62902	3.33884	3.70186	3.32529	2.83367	2.52882	2.83792	3.50497	3.28948	2.93119	3.16109	3.49009	4.03361	3.062	3.18237	3.49664	3.58698	2.93407	3.05883
PPIH	7.60626	7.70182	7.65462	7.11928	7.00798	7.68852	7.85069	7.41639	7.18794	7.59215	7.35619	7.68256	6.91989	7.90242	7.7225	7.828	7.26207	6.98118	8.09813	7.80293	7.6576	7.18923	8.11159	7.8803	7.69672	7.4895	7.29143	6.86877	6.89832	7.50449	6.79618	7.25295	7.48256	7.329	6.15714	6.9104	7.59653	7.91279	6.62926	6.83729	7.22392	7.17278	6.87264	7.29965	7.43571	7.69341	7.81967	7.62651	7.41471	7.72062	7.21151	7.52075	6.89312	7.69964	7.8033	7.49796	7.66588	8.08409
AKR7A2	5.91592	2.52409	3.44935	2.85555	3.25204	5.7953	3.37956	3.21829	2.78348	3.3612	3.83967	3.01276	3.58626	2.64315	4.75327	0.0431745	3.35838	2.14635	3.72051	3.34542	-0.0163437	1.48553	4.43281	2.91422	2.98713	3.02317	2.79696	2.87735	3.42548	2.9505	2.7449	4.23571	2.74495	3.66063	4.11023	3.16038	2.67093	3.32672	1.9994	2.97695	3.63388	3.53392	2.84184	2.69487	1.88496	3.25116	3.1954	3.1576	3.00141	3.14399	2.60027	3.24381	3.30816	2.03036	2.93176	2.781	0.934074	3.07011
EPB41L2	7.23385	7.55079	7.38403	7.13232	7.31517	7.10191	7.26967	7.40897	7.22482	6.86504	7.35462	7.15009	7.28606	7.43843	7.15903	7.38721	7.03207	7.23544	7.3913	7.25931	7.28678	7.12853	7.30814	7.46381	7.36843	6.99526	7.20593	7.14237	7.04403	7.35356	7.11719	7.2935	7.18314	6.43361	7.17111	7.2008	7.168	6.45009	7.12583	7.40321	7.01839	7.21782	7.33981	7.00092	7.14235	6.18133	7.08793	6.77626	7.32351	6.96844	7.12935	7.17983	7.05359	7.02283	6.82614	6.91809	7.14353	6.71518
TGOLN2	4.43267	3.60471	2.30496	3.92913	3.8834	4.24913	3.53739	4.21305	3.50171	3.85965	3.64103	3.51088	3.9992	3.47773	3.34233	3.31326	3.86088	3.57519	3.82809	3.44706	3.98366	3.60752	3.98467	3.7581	3.65232	2.99602	3.62867	3.34427	4.59026	4.42782	3.05156	3.12024	3.77048	0.426119	2.93407	2.9104	2.91027	3.07632	3.02406	3.36599	2.26523	2.10096	3.76139	2.37232	2.21364	3.08014	3.08993	2.9458	2.62593	2.46905	4.03637	2.99279	4.062	2.76733	2.41863	1.03239	2.29664	2.92913
RAD51C	3.4678	3.03534	3.66437	3.23664	1.86502	3.07381	3.82757	2.66435	2.89139	2.38392	3.47368	3.23302	3.31987	0.73626	3.35051	2.65615	3.04644	2.11833	2.55291	2.73924	2.77621	1.39806	3.56274	2.47012	3.32551	3.02027	1.62867	2.6705	2.78979	3.03296	3.42771	3.66456	3.29514	5.2162	2.58475	3.55893	4.37189	4.88305	1.04831	2.71391	1.896	2.14826	2.59538	4.09671	3.63985	4.49327	2.35297	4.71398	4.34623	4.35664	3.06739	2.97472	3.78548	3.47515	3.86342	4.00967	4.00936	4.83905
AKAP10	5.0692	3.7885	1.81192	1.59921	3.30754	5.61489	4.82145	3.98013	2.55721	3.7705	3.60626	4.0349	3.30975	3.33617	4.77165	4.3264	4.16574	2.82095	4.39859	4.481	3.9772	3.79038	3.89978	4.58301	3.77379	2.89474	3.74694	3.42793	4.05504	1.66909	0.0819315	0.705198	1.66656	1.71692	1.62148	1.45034	1.9358	1.93551	-0.0512292	1.23097	1.55637	0.967948	1.76139	1.48513	1.88496	1.28508	1.38092	1.84891	1.19409	1.17092	1.51281	1.50523	1.35257	1.37076	0.9673	0.617355	1.33968	1.42752
DENR	10.3295	10.3664	10.0088	10.4342	10.6076	10.386	10.5697	10.2198	10.984	9.77086	9.97314	9.84068	10.2456	10.8022	10.4659	9.82473	9.79292	10.0878	10.0608	10.2609	9.6734	10.1829	10.4392	10.3597	10.398	9.81024	10.0046	10.4509	10.3283	10.9915	11.3623	11.3752	11.8517	12.7056	10.5801	11.5477	11.9259	12.7461	11.2316	11.4145	11.3575	11.1077	11.221	11.5476	11.6856	12.4311	11.058	11.742	11.9416	12.2018	11.3204	11.5411	11.2225	11.5791	12.0091	12.077	12.2318	12.6231
XPOT	3.5261	3.34793	3.5806	3.45165	3.4376	3.56962	3.94493	3.62546	2.07722	3.2419	3.34463	3.44627	3.22609	1.90618	3.50495	3.07465	3.09535	3.16015	3.87902	0.770946	3.19867	3.40685	3.48474	3.4014	3.60274	3.61322	3.4664	2.23238	3.45276	4.02221	2.25186	3.7052	3.68183	3.96274	3.98017	4.0585	3.75522	2.45009	3.75613	2.75455	3.84757	2.10096	3.83774	4.03531	3.92936	4.68592	2.80753	4.06392	4.24239	4.16109	2.21325	1.38975	3.88366	3.5043	2.1556	3.93928	3.72919	3.76812
DNPH1	6.31221	4.94533	5.01123	3.77801	5.42511	5.63288	4.71311	4.85123	5.30096	4.45359	4.85456	4.30159	4.97057	4.47773	5.01219	4.18933	4.88055	5.1289	5.48331	4.42231	5.05894	4.54272	5.3926	4.8704	5.13287	3.65254	5.0881	4.66189	5.17752	5.4679	4.89785	5.28347	3.71895	4.5239	6.90211	4.09327	3.75522	2.58759	5.50336	6.10819	7.35679	5.28153	3.88169	4.21218	4.31123	5.07058	5.00747	3.79644	3.4617	4.07284	4.81659	4.51021	5.99329	5.06011	3.83367	2.55595	4.104	4.33776
TIMM44	5.38359	4.89493	4.8547	3.74217	4.30754	5.19613	5.44078	5.43169	3.25555	4.79895	4.62722	4.48966	5.17123	3.78065	5.22052	5.33075	4.8972	4.42319	5.04058	5.16625	5.16499	3.56799	5.43847	5.65118	3.14331	4.16866	4.92895	3.97862	4.36672	4.73751	1.88929	3.83905	3.48536	3.73811	1.47464	3.2866	3.61284	3.87297	3.4082	2.33952	3.91315	3.42288	1.55976	3.35305	4.05489	3.72545	3.48407	4.3814	3.47884	2.20689	4.09777	4.01424	4.39062	3.41503	3.86342	3.35432	4.23524	3.05883
TRAPPC3	7.46035	7.04981	4.89939	6.09462	6.63896	7.549	6.70565	7.50154	6.8805	7.08146	7.46788	6.99875	7.01565	7.42451	7.2443	6.74525	6.77117	6.17042	7.52654	7.34014	7.28678	7.49938	7.55626	7.64748	6.93773	7.08132	7.47549	7.85467	6.95168	9.97507	6.22489	9.87901	10.3355	10.5973	9.65188	10.1439	10.4949	10.7792	9.88436	10.397	9.11637	10.0096	9.50022	10.2552	10.124	9.33458	10.1401	5.36348	9.99128	9.90993	9.0206	10.2831	10.039	10.4587	10.5726	10.6018	10.5358	9.14722
CHMP2A	6.59638	6.35727	7.30852	7.75065	7.79697	5.70791	6.11611	6.83853	8.29791	7.31515	6.60714	7.45587	7.18583	7.55963	6.27844	6.05374	6.92993	7.01291	6.64651	6.81344	6.99168	7.11574	6.8398	6.57815	6.57344	7.30629	6.97796	7.63022	7.76478	7.40736	8.64925	8.29849	9.09998	9.00606	9.06843	8.55815	7.76272	8.87635	7.88625	8.46421	7.91559	8.33106	8.38376	8.93661	9.09075	8.68967	7.7529	7.31768	7.28483	7.75956	7.06163	7.88294	7.14946	7.72463	8.44961	7.57542	9.0017	8.79737
NCK2	0.237122	1.33347	1.50189	1.78683	1.3345	-1.40192	1.33775	1.46648	1.68889	0.553842	0.971176	1.69825	1.35355	1.4367	2.37476	1.20364	1.56697	2.08976	1.30237	2.05474	1.41112	1.71999	1.68827	1.13131	2.78272	2.68323	1.49094	2.77003	2.02084	3.23837	2.49697	2.39325	2.39702	4.16308	2.85516	2.87088	2.94001	3.37587	1.46334	2.33952	3.46078	2.14826	2.47625	2.78476	2.97242	3.19635	3.08993	3.08595	2.88842	2.96178	2.93907	2.19711	2.70032	2.797	1.83367	2.73283	3.74143	3.35302
PLRG1	5.82886	6.3267	6.28826	6.25424	6.51773	5.99789	6.02708	6.44403	6.37811	5.9487	6.49664	6.27393	6.09958	6.34174	5.62099	6.23648	6.3074	6.16701	6.04244	6.16476	6.05894	6.28376	5.83838	5.56349	6.18434	5.9822	6.07267	6.281	6.145	6.46047	6.16939	5.97406	6.16641	5.18101	6.16713	6.08466	5.89818	5.68275	6.08978	5.98977	5.88846	6.30259	6.29853	6.16996	6.05989	5.47019	6.40865	5.60379	6.18753	5.51067	6.36143	6.39351	5.75985	6.22238	6.37283	5.89658	5.92762	5.87512
PRC1	2.85278	2.60471	3.41459	3.51674	3.14947	4.02435	3.1048	3.96774	3.42574	3.02777	2.69497	2.9047	3.82534	3.14565	3.33411	3.38198	3.22408	3.84679	3.57993	3.34542	3.43369	3.94496	3.15916	3.48679	2.99746	3.53964	3.802	3.32258	3.42576	3.73353	3.19741	3.23571	2.98199	3.5416	3.42862	3.28591	3.46304	3.29808	3.29116	3.97695	3.77363	3.56911	4.05801	4.19357	3.90733	3.97543	3.80753	3.46782	3.30558	4.31541	3.44354	4.26422	3.15929	3.98972	3.8033	3.76031	4.19281	2.9947
ZNF207	8.27639	9.1415	8.97292	8.98075	8.71789	8.41166	8.61934	9.08041	8.99796	8.99863	9.20058	9.0053	8.93725	8.62081	8.51158	8.72203	8.74975	9.05901	8.42417	9.25266	9.11404	8.55193	8.42001	8.19487	9.19504	8.83704	8.78122	8.9404	8.6761	8.58186	8.53039	8.65292	8.70329	9.88418	8.16763	8.88768	8.93911	9.76206	8.88709	8.502	8.47027	8.38018	8.72064	8.63155	8.66632	9.68592	8.65336	8.74718	8.69986	9.241	8.88567	8.79063	8.39312	8.4529	8.94307	8.93703	9.06041	9.31006
NDUFB5	4.43774	5.573	5.06266	6.32107	6.25734	4.92676	4.82451	4.98628	6.43477	6.37355	5.62201	4.77917	6.09074	5.96508	5.40254	5.0352	6.06865	5.98894	4.95218	5.10537	5.74236	6.23253	4.55582	4.74775	4.28836	5.47751	4.802	6.42539	6.64279	6.24674	6.55225	6.78794	4.80796	6.46321	7.37206	6.28255	6.11132	6.29255	6.65712	6.65072	7.56606	6.53614	6.85622	5.93241	6.26434	6.42888	7.1774	6.81634	5.48008	6.00755	6.74162	6.36981	6.72849	3.14584	6.28387	5.99939	5.6581	6.23641
NDUFB3	6.1853	6.65005	6.02858	5.60421	5.67765	6.38108	6.42673	5.894	4.50171	6.68922	5.81095	5.71891	5.03652	4.63108	6.16483	5.72555	5.30116	5.37072	6.0792	5.39204	5.56862	5.27765	5.94549	6.0382	3.02783	6.05882	5.07408	5.51659	5.41818	4.82497	4.72579	4.43708	4.31344	4.2696	8.27369	4.2967	4.5284	3.88305	3.61715	2.58463	6.63971	4.27088	5.29311	4.17471	4.60218	4.4079	4.65013	4.37235	4.38208	4.74193	4.56919	3.89225	4.12759	4.22935	1.24871	5.54809	4.26248	4.47768
NDUFA2	6.33549	5.78678	4.92122	4.19747	6.22347	6.58818	5.22105	1.53603	5.41049	6.13992	7.53965	4.94423	6.07139	7.93961	6.08503	5.57042	6.07477	6.03837	5.86645	5.73924	5.75184	5.81592	6.11748	5.99368	5.75802	5.89145	5.86687	4.77803	5.47909	5.4371	5.33942	5.74959	5.59075	4.64851	5.1185	4.94888	5.85764	5.87029	5.97431	5.70875	5.38364	5.32335	5.34636	6.11661	5.36507	4.72545	5.59243	5.72251	5.88355	5.64241	5.57483	6.03166	5.35672	5.53097	5.63241	5.84785	5.95449	5.52513
GET3	6.2225	5.17918	5.28826	4.70075	4.42511	6.43571	5.00292	5.36479	4.69965	5.49418	4.85159	4.83911	5.21257	2.09381	5.76402	5.15538	4.21968	4.97729	5.80633	1.6397	2.63573	2.54781	5.87914	6.68319	4.64744	3.3895	2.00482	4.32258	4.00184	5.58642	4.53039	3.94466	6.12247	5.66134	6.44701	4.34481	3.73098	4.93551	4.71127	4.44261	4.11839	4.81612	3.9793	4.48137	5.83916	5.72545	3.97312	4.61141	5.70768	4.49168	4.62133	6.02396	5.7232	3.31987	4.17945	3.81375	2.88161	3.48947
BUB3	9.17689	9.56735	9.57753	9.56675	9.50034	9.35682	9.86621	9.64734	9.6233	9.21179	9.64028	9.61864	9.53924	9.56578	9.431	9.23808	9.31839	9.44079	9.23168	9.58542	9.40632	9.37963	9.4877	9.60335	9.53166	9.52714	9.5027	9.72707	9.34361	9.81699	9.75671	9.92517	10.2076	10.2569	9.36252	10.0488	10.4406	10.4164	9.629	10.0969	9.53654	9.72423	9.75943	10.3186	10.4168	10.5241	9.99709	10.2519	10.5355	10.7968	9.68242	10.1225	9.79087	10.1702	10.2825	10.4172	10.6537	10.7108
ACTN4	8.13487	7.64004	7.82274	7.2318	7.33116	8.3366	7.64233	7.33738	7.06769	7.67969	7.11784	7.21051	7.02109	7.40869	7.77961	7.3193	7.23176	7.01861	7.4881	7.44583	7.39547	7.5267	7.72073	7.60227	7.13636	7.26946	7.12936	7.16082	7.72996	7.08543	7.41135	6.89502	6.76096	7.58935	8.7501	6.56204	6.61652	6.52904	7.28989	6.53591	7.72889	6.78465	6.6599	5.94915	6.22926	7.42589	7.81604	8.14221	6.56432	6.42121	7.48003	6.58943	7.17876	6.46777	6.52948	6.15133	6.39351	7.07443
BUD23	0.774779	3.61253	4.55688	4.99534	5.69336	-2.40192	-4.05507	4.48045	5.88728	3.38392	5.11907	5.32573	5.66383	5.98419	6.37676	4.57776	5.16115	5.83608	5.29926	5.21893	5.01235	5.23095	6.01651	6.99003	5.22095	5.32039	5.53146	6.28941	6.31961	6.29488	6.44241	6.22876	6.82329	6.10794	5.61857	6.56823	6.44452	5.92258	6.41754	6.63175	5.35543	6.7274	6.10202	6.92396	6.63651	6.16705	6.69348	6.72805	6.32096	6.53332	6.21325	6.67516	6.48748	7.06256	6.63241	6.83652	6.81672	6.21475
HTATSF1	5.09189	5.13914	5.11773	5.03291	4.61854	5.31404	5.58517	5.23388	5.10075	5.11863	5.23284	5.29243	5.02109	4.91617	5.31961	4.89823	4.91365	5.03462	5.37808	5.50241	5.09814	4.70184	5.3004	5.30595	5.17419	5.08779	4.91957	5.3116	4.78979	5.37611	5.23844	5.47779	6.05653	6.68036	4.62729	5.97241	6.15667	6.52048	4.93583	5.85142	2.55896	5.18842	5.27125	6.17945	6.14235	6.476	5.28458	5.82291	6.24776	6.65397	4.71248	5.62497	5.33617	5.92114	5.7956	6.37669	6.49741	6.49527
CYTH3	4.90315	5.51577	5.53682	5.70308	5.65376	5.42463	5.22105	5.791	5.94303	5.52176	5.66993	5.92064	5.57785	5.23211	5.10207	3.82608	5.39986	5.61834	5.46676	5.61589	5.32859	5.62448	5.05014	4.49506	5.51165	5.5014	5.27129	5.63133	5.64113	5.7819	5.73537	5.83448	6.16159	6.14494	5.33617	5.33031	6.30366	5.90952	5.72638	5.99402	5.23585	5.53392	5.54617	6.23512	6.21588	5.1307	5.19054	5.26072	5.50722	5.8216	5.50716	6.34782	6.07868	5.98456	5.94915	6.17194	6.24046	5.98648
AP1G1	6.46842	5.99553	6.65602	6.46546	6.38375	6.59243	6.65832	6.53393	6.60572	6.66082	6.85382	6.19256	6.69236	6.39626	6.71737	6.36616	6.64625	6.71152	7.19174	6.35329	6.33365	6.67883	6.90251	7.00385	6.57986	6.75362	6.3077	6.96992	6.64611	6.03963	6.61071	6.39325	6.72549	7.05061	6.4138	6.84816	6.85396	6.91606	6.42682	6.57898	6.84241	6.7696	6.69521	6.97935	6.81274	7.26754	6.8881	7.13431	6.83451	7.23756	7.01066	7.09481	7.24491	6.97678	6.9969	6.84617	6.96592	7.19348
SYNGR2	8.57898	7.58795	7.27136	7.10612	6.71789	8.71686	7.31125	7.13836	7.03996	7.07973	7.4523	7.09496	7.42503	7.10695	7.64653	7.42535	6.44112	6.87322	8.01472	7.6246	6.237	7.2692	7.40372	7.84556	7.34751	7.11267	7.23079	6.85372	7.31649	7.72929	7.19914	7.39481	7.11002	4.69914	11.064	6.83538	7.30981	6.52904	7.67766	7.34119	10.05	6.8216	7.98098	7.53781	7.45671	6.44673	7.76047	7.37471	7.80748	5.26217	8.00566	5.42684	7.74948	7.87167	7.64103	7.20232	7.36034	6.4359
SGTA	7.52312	7.35202	7.41514	7.20572	7.54828	7.69381	7.59014	7.11258	7.20433	7.04807	7.10482	7.23063	7.14513	7.16985	6.85157	7.7961	6.94868	7.33769	6.62554	7.26767	7.25978	7.46146	6.69459	6.77092	7.08131	7.63988	7.62482	7.40746	7.10931	6.85739	6.66188	7.07443	6.61002	5.16308	6.68688	6.29714	5.90903	5.97365	6.69408	6.41752	7.0525	6.53614	6.60197	6.20755	6.14235	5.67587	6.77301	6.28948	6.03428	3.56444	6.51843	6.47013	6.95088	6.09406	5.91405	5.16168	5.95961	5.7251
ENSA	8.43664	8.67383	8.79576	8.70831	8.76511	8.33067	8.7663	8.55011	8.65186	8.61614	8.89022	8.55399	8.66009	8.73661	8.40033	8.05341	8.42543	8.63109	8.08101	8.81724	8.37137	8.63497	8.63449	8.65879	8.66325	8.38659	8.46344	8.7232	8.48977	9.27913	9.32709	9.35186	9.29569	9.60188	8.7431	9.53028	9.77833	9.85267	9.01332	9.67507	8.96433	8.90444	8.89694	9.76795	9.6903	9.5328	9.18257	9.34133	9.61457	9.83169	8.85377	9.46746	8.80754	9.39085	9.46727	9.79975	9.82716	9.60338
NARS1	8.72729	9.82745	10.002	10.053	9.77299	9.04258	9.64678	9.95093	9.9749	9.51417	9.74357	9.37212	9.70557	9.47393	9.04718	9.23242	9.52262	9.66038	9.69217	9.55017	9.35045	9.60095	9.19398	9.57913	9.61045	9.76353	9.63954	9.63793	9.58464	9.83984	9.82984	9.82731	9.80023	10.3415	9.62602	9.7904	10.0126	10.2779	9.59417	9.87349	10.382	9.71738	9.68698	9.83817	9.8042	10.2904	9.93152	9.55083	9.92785	10.005	10.0117	10.0572	9.75338	9.85267	10.0617	10.0897	9.85634	10.0875
MYO1B	6.37171	7.05269	6.98703	7.24786	7.0236	6.1952	6.8176	6.98934	7.32514	6.97949	7.06313	7.23063	7.16983	7.08609	6.93886	6.87532	7.0264	7.13591	7.01804	7.19648	7.03816	7.0634	6.78981	6.70474	7.08763	7.15914	6.81639	7.42411	7.1332	7.13139	7.08193	7.22352	7.3213	7.43735	7.32728	7.23428	7.30571	7.54179	7.08393	7.24462	7.14234	7.31948	7.2251	7.44445	7.27082	7.63234	8.00003	7.43601	7.36859	7.51977	7.2509	7.65654	7.14154	7.27829	7.47993	7.4161	7.36034	7.42402
NUDT21	8.04261	8.45646	8.34561	8.33354	8.3942	7.93375	8.14889	8.37655	8.46818	7.98785	8.27855	8.62321	8.44915	8.22108	7.97797	8.27284	8.36687	8.17	8.16378	8.34113	7.74948	8.29023	7.88294	8.22189	8.39379	8.27009	8.05386	8.5124	7.86518	8.2453	8.41881	7.91248	7.90626	7.98071	7.88887	8.11669	8.38749	7.83206	8.27841	8.00143	8.79132	8.08357	8.44972	7.81553	7.93617	7.9672	7.78172	8.13299	8.17065	7.89689	8.44354	8.58451	8.06095	7.90893	8.1541	8.20106	7.87826	7.76169
LANCL1	8.89072	9.15579	9.52171	9.84119	9.73649	8.75842	9.00579	9.37976	10.0738	8.85576	9.45426	9.46948	9.69455	10.0732	9.00444	9.06342	9.38186	9.71606	8.86435	9.14976	9.27417	9.47187	8.9312	9.24061	9.37509	9.33376	9.59543	10.1371	9.94815	10.374	10.4665	10.6121	11.0127	11.2913	10.3083	10.8779	11.0287	11.1474	10.4015	10.5753	10.1996	10.5161	10.5734	10.7783	11.1586	11.0539	10.6847	10.8908	11.0853	11.2968	10.3766	10.9656	10.6616	10.8753	10.8878	11.085	10.9845	11.326
STRN	5.29834	5.76062	5.22696	5.38057	4.82754	5.51396	5.53177	5.56303	5.21731	5.41917	5.39235	5.29549	5.17959	5.17505	5.13793	5.69549	5.1097	5.17383	5.81508	6.09757	5.32605	5.19572	5.59178	5.56937	5.49	5.5057	5.03697	5.46306	5.05283	5.15459	4.92323	4.76409	5.46115	5.58262	4.66164	5.40139	5.38749	5.66732	4.28097	5.29887	4.57782	5.11293	4.71356	5.38621	5.10413	5.66574	5.06569	5.20142	5.69986	5.58193	4.74162	5.43415	4.98446	5.02031	5.6581	5.6323	5.59432	6.27674
RRP9	7.20179	7.95536	7.93624	7.79342	7.81264	7.26386	7.87345	8.03086	7.74442	7.62511	7.86673	7.6223	7.76548	7.6469	7.64279	7.91209	7.5687	7.9981	7.87693	7.95604	7.90592	7.69096	7.66956	7.98159	7.90742	7.79813	7.87821	7.86032	7.57639	7.63563	7.80075	7.72262	7.82938	8.09854	7.23904	7.87088	7.81267	8.15883	7.51863	7.7892	7.62618	7.64425	7.80579	7.69662	7.84496	8.21122	7.86018	7.9394	7.8663	7.86867	7.7186	7.95072	7.49216	7.99358	8.00193	7.78394	8.02305	8.09942
AKAP8	6.02439	4.69953	4.8547	3.77801	4.57962	5.89958	5.31779	4.72447	4.42175	4.79048	4.6513	4.56259	4.61533	4.74749	4.91908	5.13064	4.08085	4.53867	4.7618	4.86577	4.36613	4.43698	4.98724	5.20372	4.70026	4.68323	4.51702	3.97862	4.53395	4.61793	5.29138	4.74473	5.03562	4.26742	3.83721	4.8507	5.32407	5.21562	4.70366	5.47945	4.74566	5.03956	5.2602	5.17471	5.27728	5.24391	4.78791	5.45094	5.26376	5.19557	4.79821	5.20567	4.90252	5.10837	5.03007	5.26121	5.30663	5.34263
IDH3B	6.27799	6.29546	5.754	5.7239	6.18695	6.09992	6.37329	6.40782	5.84052	6.39048	5.93661	5.81372	6.26591	4.86038	6.32585	6.63343	6.34833	5.48208	6.07738	5.4738	5.72897	5.63168	5.68985	5.9995	5.39124	5.65834	6.28961	5.11107	5.3986	4.5542	5.22489	4.51255	4.71895	3.48501	4.97107	3.45584	5.02824	4.12816	5.72638	4.61805	5.2119	5.46085	5.04519	4.52669	2.20689	6.74481	5.17551	2.74199	3.34623	4.8651	5.14216	4.69961	4.61301	3.56088	4.49664	4.50813	4.86819	4.05883
NRDC	1.96943	0.604706	5.81192	-2.57072	-1.83542	1.15267	1.52989	1.27969	1.25812	1.90748	2.48137	2.1942	2.49985	1.34171	2.94899	-0.459326	0.0364559	1.18861	1.93624	0.832347	1.98366	1.52735	2.28165	-1.14879	1.39707	1.2833	1.68879	-0.399891	1.23552	0.735561	-0.918069	-0.420043	-0.363814	-0.468378	1.25225	-0.611033	-0.491013	0.326241	-0.273622	0.169591	1.05839	-0.220972	0.0451862	0.511744	0.0363704	-0.372207	-0.311347	-0.39053	-0.270286	1.90733	-0.520222	1.26422	-0.0663436	-0.139561	0.24871	0.000962683	-1.87328	-0.0809599
CALU	7.291	7.25357	6.98185	6.93012	7.55475	7.3063	6.52519	7.09702	7.09725	7.92985	7.34885	7.55431	6.15859	7.47857	6.84941	7.21015	7.82	7.7963	7.3278	7.16774	7.47551	7.43972	7.00259	7.36916	7.37582	7.43981	6.62097	7.09996	7.4688	7.93539	8.28569	8.30594	7.99287	6.80133	8.0788	6.59273	4.85956	6.71701	8.76667	7.45036	7.78372	7.8971	7.95636	5.02481	5.63315	6.66618	7.61628	5.6636	4.24239	2.45482	7.83586	6.84351	7.60007	6.87167	6.19122	3.91504	1.71168	6.83698
AHCYL1	7.65986	8.17093	8.09801	8.07854	8.19525	7.72446	7.90167	7.97472	8.29077	7.92049	8.1568	8.27626	8.14335	7.81574	8.19692	7.94546	8.13039	8.16487	8.3411	8.32353	8.04936	8.28414	8.10361	8.45483	8.35763	8.0903	8.08391	8.44309	8.19408	8.24602	8.26267	8.35226	8.50174	9.07597	7.83972	8.68038	8.77463	9.05446	8.36903	8.58181	8.14866	8.43068	8.33059	8.94846	8.96378	9.18222	8.45606	8.82127	8.96339	9.24855	8.10433	8.79063	8.24399	8.6581	8.7575	8.92418	9.19684	9.32806
KIF1C	1.86789	3.39403	3.13385	2.99914	3.05535	2.8927	2.69982	3.49346	2.71193	3.43558	3.31049	2.952	3.58626	1.90618	2.11172	2.83835	3.15193	3.22727	2.67321	1.73924	3.31585	3.52735	3.10331	0.901832	4.05758	3.99602	2.86849	3.65322	3.05283	2.83266	3.37961	1.7052	2.02505	1.16308	3.7441	1.70095	-0.566705	2.06721	3.96159	1.04406	1.11839	2.77903	4.29311	1.24871	4.32791	2.76392	3.21279	0.36348	4.66815	3.29785	3.29417	4.54626	1.80566	4.16422	2.89257	4.29918	4.61857	3.00809
ORC5	4.16251	4.32907	4.02282	3.48456	3.37403	4.00322	4.69312	3.89766	2.71193	3.9179	3.70814	3.88045	3.65985	3.04004	3.98619	3.62814	3.23285	3.73131	4.1791	4.09287	4.00285	3.45335	4.13615	4.45748	3.12937	3.70583	3.58978	3.68757	3.82542	3.60473	2.8189	3.55764	3.58145	4.74805	1.98922	3.34481	4.01826	4.41356	3.4082	3.04406	3.3627	2.92199	3.16857	3.70814	3.86224	3.32335	2.80753	3.50098	3.53385	4.25128	3.39545	3.57997	3.44309	3.56088	3.97663	3.6471	4.14909	4.97822
ORC4	1.98337	4.26105	3.98777	3.74217	4.3345	3.8269	4.29366	4.40897	4.02896	3.52005	3.54883	3.40153	4.51315	3.70204	4.82248	3.92726	4.25885	4.40591	2.19928	1.91981	3.74616	4.11916	4.1863	5.31998	4.53563	2.06757	3.76058	2.80174	3.93818	4.24386	4.39179	4.5465	5.47675	6.17207	6.71577	5.92977	5.92515	6.47689	4.9552	4.94218	4.0525	5.16561	5.3977	4.78476	6.15642	6.22335	5.33955	5.71398	5.82016	6.56883	5.24752	5.47013	5.46862	5.25276	5.67497	6.09309	5.97221	6.28347
RAD21	6.17091	5.87556	5.63635	5.54302	5.56261	6.0667	6.1641	5.87297	5.79796	5.34005	5.96707	6.01276	5.74684	5.95301	5.71421	5.29779	5.57561	5.73131	5.76406	6.10537	5.82016	5.67883	6.29209	6.48056	5.80701	5.7858	5.75532	5.97862	5.77772	5.19694	4.79159	4.80206	5.09746	3.08908	3.77581	4.49537	4.20588	3.88305	4.8209	5.27812	5.06592	4.76392	5.01262	4.66825	4.67938	4.74426	4.80753	4.74199	4.36613	4.63315	5.02851	4.4195	5.23565	5.18237	4.74056	4.67625	4.44865	3.7832
DHX16	4.25159	4.09237	4.42336	4.38928	4.23783	4.11378	4.34581	4.31433	4.66218	3.93851	4.43458	4.28321	4.23682	4.42276	4.23163	4.16028	4.23285	4.74053	3.18586	4.09913	4.08919	4.19896	4.13151	4.397	4.35576	4.21667	3.65904	4.80174	4.87726	6.05286	5.46851	5.6438	5.80796	6.02107	5.70071	5.57132	6.0082	6.12816	5.88961	5.71391	4.99753	5.7137	5.85254	5.97663	5.89059	5.78278	5.86018	5.49276	5.9772	6.1494	5.67771	6.20567	5.5546	6.1131	5.82614	5.83975	6.06336	6.1719
PRPSAP2	5.89118	6.19749	5.8547	5.19415	5.62674	5.81604	5.6948	6.1349	5.40672	5.76906	5.76283	5.9047	5.82711	5.36926	5.75635	5.99189	6.12038	5.43459	5.98549	6.05635	6.00444	5.91179	6.1045	4.93563	5.51701	5.76443	5.91486	5.57739	5.58681	5.8891	5.45117	5.5687	5.87423	6.44849	5.32907	5.48885	6.19263	6.56279	5.8209	5.97695	4.77864	5.98523	5.457	5.92678	4.77978	5.73516	5.86018	5.78974	5.40512	6.41146	5.38932	6.17983	5.32223	5.7793	6.16757	6.20732	6.36989	6.29682
SMARCA5	6.57582	6.6472	6.59231	6.4447	6.11489	6.40865	6.76031	6.56919	6.33113	6.41826	6.58856	6.51219	6.41621	6.51105	6.37275	6.33942	6.34429	6.39428	6.53053	6.4762	6.47207	6.3347	6.35224	6.76067	6.76705	6.33376	6.38014	6.48763	6.30707	6.30044	6.36733	6.38076	6.15191	6.5416	5.9665	6.30086	6.25772	6.31798	6.08686	6.30231	5.83067	6.68191	6.6911	6.39846	6.52521	6.40474	6.42145	6.33157	6.27433	6.42606	6.04808	6.67516	6.24306	6.35229	6.46788	6.35882	6.28659	6.45414
SPAG9	6.29485	6.60373	6.87482	6.93609	6.63218	6.05546	6.09721	6.73181	6.93258	6.45001	6.98748	6.75714	7.00314	7.32122	6.07519	6.6246	6.87566	6.92468	6.48742	6.53394	6.65001	6.97738	6.0842	6.39479	6.8255	6.81468	6.96738	7.04802	7.13083	7.24242	7.1516	6.87957	7.21604	6.90185	6.88767	7.02288	7.21247	7.38082	7.19941	7.19196	7.16901	7.41444	7.23218	7.22828	7.38082	6.90831	7.01593	7.05557	7.14209	7.20124	7.40459	7.69961	7.26509	7.43219	7.0202	7.42471	7.30165	7.28682
KIF5C	5.71547	6.8625	6.8384	7.1555	7.20806	5.4669	6.19048	7.03828	7.69193	6.82893	7.29365	7.1072	7.23012	7.59502	6.28058	6.5322	7.29227	7.26689	7.19928	7.02135	7.44192	7.42112	6.3035	6.38815	7.34901	7.27262	7.01952	7.70968	7.69106	7.57843	7.11352	7.0391	7.21836	6.97044	6.96076	7.352	7.27669	6.80058	7.31134	7.29371	7.06592	7.02854	7.42889	7.40049	7.17498	6.82433	7.16032	6.96636	7.03739	7.09563	7.37234	7.65654	7.0599	7.38596	7.05284	7.34754	7.32394	6.9988
LCMT2	1.67524	1.75357	1.22696	-0.763363	0.953915	1.57536	1.37856	1.56919	1.01011	0.553842	1.59921	1.0567	0.247462	0.73626	0.970365	0.862602	0.953994	-0.0946599	0.859533	1.53279	1.34623	0.398063	1.34724	0.798739	1.80042	1.1046	0.881433	1.45412	1.37574	0.666666	0.760404	0.56497	-0.477445	2.44429	0.725576	1.40139	1.30776	2.20299	0.566998	1.04406	1.4237	0.187613	0.314232	1.02149	0.884962	3.47019	0.897925	0.041552	1.16155	2.85075	0.746975	0.126719	0.937523	1.20157	1.26544	1.84574	2.93407	2.02442
AQR	4.29415	4.83937	5.04572	4.89689	4.52798	4.56386	4.63842	4.56097	4.4292	4.75024	4.66825	5.02756	4.61533	4.08499	4.05783	4.63871	4.01119	4.4289	4.63915	4.77486	4.66815	4.45876	4.65304	4.56741	4.08673	4.80686	4.72871	4.84042	4.89971	4.20881	5.02053	4.86619	5.06688	5.10794	6.104	5.20875	4.79085	4.17255	5.1301	4.58463	4.14392	4.77149	4.95893	5.17471	5.09442	5.60346	5.09793	4.88704	4.66815	5.51977	5.12014	4.63768	4.97558	4.5043	5.41863	4.90276	5.182	5.6438
OPA1	3.55439	4.28572	4.51236	4.36002	4.13421	3.50497	4.26234	3.96774	4.10541	4.61594	3.97663	4.51088	4.03036	3.69046	3.41428	4.39866	3.94335	3.96947	3.68279	3.62242	4.49823	3.84101	3.91066	3.31998	2.78272	4.16323	3.82227	3.58196	3.72839	3.46874	3.56306	2.96154	5.52255	1.42612	4.3255	2.16038	2.54877	2.8286	4.1301	1.97695	3.06592	3.23846	3.19203	3.13624	1.69232	1.32335	4.326	3.50098	3.03428	4.93481	3.34828	3.19711	2.76502	2.384	2.94915	3.07679	0.711682	1.12024
KIF1B	3.31635	4.31955	4.56483	4.60421	4.17953	2.9904	4.00563	4.44068	4.68727	4.11637	4.11166	5.07106	4.45002	4.16252	3.96505	4.00011	4.53542	4.55443	4.19258	4.51885	4.42423	4.42043	3.99493	3.78532	4.6128	4.48407	4.16154	4.63573	4.6708	3.97852	3.85452	3.80206	3.58145	3.36472	3.35379	3.9104	3.17026	4.21562	3.81384	3.97695	3.35543	3.85228	3.54161	4.01424	3.88496	3.8014	3.27051	4.06392	3.87674	3.56444	4.26769	4.63768	2.92114	3.61533	4.0036	4.03239	4.03361	3.57967
KDM1A	4.33549	3.96989	4.38347	4.34815	3.87424	3.9904	4.02174	4.52339	4.98916	3.90748	4.54883	4.49499	4.32992	4.86038	4.32585	3.47927	4.59445	4.65536	4.42167	4.54659	4.01551	4.47488	4.28165	4.57133	4.1153	4.12461	4.61711	4.47785	3.97036	5.04626	5.03613	4.83905	5.12742	4.88555	4.44865	5.12722	5.29128	4.96105	5.06623	4.89751	6.16901	5.43724	4.92433	5.0036	5.06487	4.99173	5.27756	4.61141	5.33617	5.56444	5.11272	5.61215	5.05359	5.31165	5.40858	5.23206	5.17111	5.19348
TBC1D4	3.61832	3.725	4.13385	3.67721	2.95466	3.43097	3.02174	4.28469	4.18684	3.66314	3.89833	4.0349	4.13728	3.83429	3.94899	3.9444	3.80905	4.12539	3.01424	3.28081	4.00919	3.75562	3.19523	3.4617	3.75575	4.20084	4.3687	4.16082	3.27522	4.82497	3.56306	3.9947	3.69248	4.39575	3.07668	4.09327	4.09626	5.25744	2.49897	3.62902	3.3985	4.36399	4.13265	3.05606	4.26	4.95894	4.18304	4.54935	4.15358	4.29435	3.90512	3.91332	3.7232	4.05026	3.86342	4.38994	3.71168	4.87512
NME2P1	8.29921	6.63765	7.27499	6.7956	7.4298	8.01962	7.95406	6.64698	6.41425	7.06691	6.40858	6.70056	6.81464	7.4565	7.22052	7.50598	6.85024	6.86797	7.32091	6.20013	7.37352	6.79038	8.34523	7.73166	7.09661	6.82934	7.40947	6.28661	6.62099	6.30874	6.05539	5.80206	5.75777	6.56908	5.44207	5.50185	5.76122	6.54601	6.05131	5.24996	6.79686	4.85228	5.69726	5.28433	1.88496	6.99981	5.3925	6.85533	5.48008	5.89339	6.74882	6.34007	5.86935	6.10361	6.18535	6.12515	5.60245	6.46009
GSDME	3.89395	3.12554	3.69366	3.3718	3.78907	4.19054	3.58879	3.41354	3.63205	4.27063	3.87515	4.08527	3.20439	3.59644	3.59026	3.43953	3.66095	3.30389	3.75727	3.66524	3.65203	3.04192	3.42524	3.62128	3.58242	3.24797	3.52706	2.6705	3.35864	3.76935	4.18347	3.83905	3.14036	3.045	2.95269	2.65515	3.10837	3.23734	3.53373	3.85142	3.69473	4.14826	3.51469	2.59855	2.69454	2.42288	1.50497	1.21148	2.72013	2.11378	3.11235	3.52086	2.63573	3.35229	2.05606	2.70909	2.90682	3.13906
ACSL4	2.89026	3.02366	3.23695	2.21573	1.48651	3.01593	3.47631	3.24931	2.60773	1.49939	1.51174	2.14077	1.94136	2.43173	3.00184	2.90991	3.47386	2.30439	2.02935	3.05474	2.74616	2.23095	3.34724	2.70351	2.98203	2.3422	3.02827	2.63713	2.41759	1.51878	1.04566	0.935077	1.47572	1.53667	0.992733	0.700951	1.28715	1.77135	0.948771	1.49152	1.39776	0.894505	1.04519	1.32358	1.18784	1.32335	1.25851	1.29917	1.36891	1.48725	1.20159	1.34349	0.886619	-0.139561	1.20406	1.37737	1.71168	1.61777
SNX3	6.5027	6.33144	6.59716	7.21555	6.60476	6.95453	6.19286	6.00458	7.06411	6.26248	6.68417	6.54599	6.23012	6.47097	6.13557	6.58142	6.45525	6.64435	6.09005	5.55572	6.66414	6.79145	6.36812	6.13264	6.47078	6.68703	6.5589	6.5728	6.8371	6.72929	6.66188	6.58784	6.69248	5.81844	6.67432	6.50831	6.64599	4.90952	5.5885	6.44261	6.28831	6.77715	6.68698	6.91262	6.60264	6.20948	6.86954	6.31768	6.58144	6.39671	6.93066	7.17548	6.8403	6.80295	6.43853	6.82681	6.41212	5.46601
OGA	5.26592	3.725	4.51647	4.56883	4.61304	5.40382	4.17375	4.48914	3.71193	4.04688	3.46594	3.85579	4.4454	3.05819	5.06281	4.84141	4.64132	4.68431	4.90382	3.81724	4.39062	5.00539	4.52427	4.86403	4.36768	4.62117	4.6325	3.68757	4.81364	3.56348	3.47425	3.68502	3.219	3.3907	4.44207	3.25554	3.1042	1.93551	3.35087	4.10819	3.41956	3.19407	3.01919	3.05606	2.92936	3.8014	1.76801	3.3991	3.0978	3.13181	3.64209	1.80479	3.82556	3.41503	2.1556	2.61735	3.58615	2.7832
SORBS3	3.86035	5.19749	4.32382	4.59921	4.38697	4.41826	4.61735	4.65279	4.13307	4.71782	5.39846	4.69362	4.80746	4.74749	5.02245	5.25721	4.64789	4.25969	4.94024	4.72716	5.48236	5.07754	4.62357	4.74082	4.49272	5.72071	4.48347	4.14855	2.74088	3.6	3.02053	3.2077	3.49218	4.74805	2.93407	3.28591	4.15211	4.71312	3.09561	2.22848	2.55896	3.6698	3.72968	4.03531	3.7676	3.64528	2.84601	2.28948	4.93119	2.37681	4.14216	3.82716	4.39062	3.4454	2.57064	3.73283	4.46657	4.39325
SYNCRIP	10.064	10.5064	10.4939	10.478	10.152	10.1504	10.5432	10.266	10.3131	10.3727	10.1879	10.5538	10.3631	10.3894	10.3469	10.4	10.1663	10.3294	10.5124	10.7023	10.4541	10.2695	10.3176	10.4731	10.426	10.4265	10.306	10.5698	10.3462	9.99082	10.1795	10.0201	10.314	10.9582	9.83909	10.2186	10.4603	10.8612	10.1232	10.2566	10.0771	10.0532	10.2302	10.4331	10.4999	10.9764	10.4187	10.5729	10.5209	10.8105	10.4292	10.4337	10.3028	10.4341	10.5681	10.5129	10.6065	11.0398
CDC40	-0.324757	2.573	1.70089	1.9168	1.38697	1.88358	1.67285	1.15415	1.58418	1.79895	2.48137	0.997808	1.96735	2.16252	1.81364	2.33529	2.19402	3.11833	2.21056	2.51633	2.71546	1.30495	1.10331	2.30092	1.7648	2.3422	1.32201	1.6705	2.27522	1.55835	1.615	1.37192	1.52547	3.08221	1.69877	0.508306	1.85524	2.64595	1.1433	1.4084	1.87334	0.00142062	1.84783	2.03403	1.70584	3.83792	2.02674	1.82417	1.96241	2.79185	1.46492	1.12279	1.7232	1.58206	1.94963	2.46527	1.71168	2.92847
NEMF	6.70289	6.98879	7.15836	7.22532	6.95466	6.69611	7.06322	7.25251	7.21731	6.84608	7.13319	7.01369	7.15435	7.15938	7.16077	6.80902	7.06006	7.09516	6.91301	7.18476	7.14856	6.93139	7.11041	7.09506	7.16397	7.01952	7.00703	7.20744	7.10328	7.36156	7.54273	7.62935	7.97925	8.71306	6.99259	7.93936	8.21028	8.80588	7.3533	7.84555	7.41301	7.45027	7.51976	8.13745	8.23037	8.63753	7.637	7.98553	8.32859	8.64256	7.56129	8.02032	7.65949	7.97027	8.17204	8.34414	8.45202	8.51969
GMDS	3.61384	3.14723	3.85794	3.9131	2.62401	3.86954	3.80912	3.70967	4.16914	3.35354	3.07653	3.99027	3.53504	3.83429	3.67732	4.23648	2.78539	3.91351	3.87902	2.86209	3.14209	4.517	4.39841	3.43617	2.39707	2.71329	4.76756	3.30055	3.88697	4.17289	2.54136	4.51255	3.18552	3.48501	1.98922	3.80948	2.24065	3.42968	3.94877	3.77445	3.94039	3.58638	3.61287	3.92678	2.92936	3.72545	4.13724	4.59614	2.69986	2.90733	3.24073	2.55968	1.63573	2.81464	2.24871	3.73283	3.12672	3.35057
NMT2	3.76271	5.20009	5.23446	6.03476	5.99747	4.03687	4.45272	5.62743	5.88457	5.44821	5.88823	5.9087	6.12723	6.21806	3.99664	5.00828	5.98936	6.2174	4.85802	5.42729	5.30042	6.07578	4.4138	4.51553	5.93071	5.86993	6.01366	5.99928	5.33823	6.7918	7.01661	7.04505	7.37222	7.25055	6.82968	7.22843	7.23635	7.35698	6.90463	7.30914	7.00452	6.93722	7.08802	7.14837	7.14235	7.28748	7.20911	7.39028	7.37352	7.11077	7.08076	7.4195	6.98667	7.54168	7.65385	7.51419	7.76516	7.41486
CCNT1	3.06429	3.651	3.79175	4.29965	3.7089	3.00747	3.44478	3.61756	3.27223	3.63184	3.66825	3.6643	3.92155	4.09381	4.29229	3.45839	3.72451	3.22727	3.88733	3.43807	3.72999	3.30495	2.78612	3.83321	3.42697	3.52933	3.55789	3.97862	3.62437	4.68734	4.05156	3.60136	4.27744	4.45587	3.98141	4.17668	4.22337	4.72392	4.07215	3.95967	3.8346	3.98848	3.92433	4.49761	4.48487	4.81977	3.90186	4.25101	4.8628	4.51266	4.18071	4.77058	4.2207	4.56088	4.05606	4.47534	4.55093	4.7251
BUB1B	4.74031	3.83603	4.03432	4.31803	5.55116	4.31918	4.19759	3.58549	5.06291	4.28679	4.60978	3.79655	4.95766	3.96508	4.70945	4.54443	3.86653	4.16701	4.82377	4.31885	4.32605	4.39806	4.74108	4.15238	3.96643	4.71329	4.3687	4.69603	5.19579	3.70434	4.48565	4.39325	4.34698	4.30059	2.85711	4.44242	4.90362	4.03505	3.97431	4.37904	7.5743	4.47019	4.35677	4.6547	4.70514	4.1307	4.16794	4.36348	4.2207	4.41634	3.83473	4.65028	4.26509	4.89386	4.49664	4.73283	3.61857	4.39325
PLOD3	4.44783	4.41206	4.62309	4.34815	4.87882	4.09793	4.67285	4.9924	3.66218	4.79613	4.34885	3.40153	4.65985	6.10477	4.44132	4.56674	3.7674	4.46828	3.68279	2.65678	4.37597	3.26843	3.72575	4.44899	4.00511	4.41259	4.18782	4.41773	3.70308	3.96557	3.9727	5.1426	3.42945	3.61385	4.23714	3.42887	3.46304	3.72409	3.97431	3.99402	4.56902	1.94895	3.87742	3.6547	3.83916	2.83792	5.04102	3.8916	2.56862	3.29435	3.74162	1.50523	4.26509	4.08926	4.24871	3.96313	3.44865	3.48596
DIAPH1	6.79468	7.45238	7.50464	7.75234	7.52725	6.80082	7.27976	7.48045	7.70273	7.15596	7.36453	7.54084	7.46777	7.65959	7.0954	7.20897	7.42686	7.52673	7.3825	7.43844	7.53165	7.62748	7.04706	7.21315	7.47836	7.55839	7.4404	7.827	7.75712	7.9906	7.78584	7.95523	8.2368	8.60104	7.66235	7.9177	8.13026	8.6478	7.81119	7.98657	8.15574	7.66879	7.9217	8.12031	8.06113	8.41535	7.97203	8.29185	8.12613	8.43691	8.09777	8.30165	7.76373	8.05643	8.29583	8.3778	8.38175	8.51827
EXOC3	5.24293	5.74114	5.92277	5.89892	5.63218	5.53325	5.53177	5.76081	5.82647	5.53705	5.85604	5.72799	5.78936	5.76968	5.29229	5.53125	5.59955	5.70094	5.68518	5.89664	5.75184	5.78823	5.48656	5.60036	5.67409	5.61522	5.40275	5.87809	5.88008	5.43289	5.96049	6.94254	6.6484	6.44849	6.13285	5.94413	6.54877	6.31798	5.79247	6.3261	6.59412	6.30259	6.41774	6.55614	6.31959	5.9672	5.56962	5.91807	6.65203	6.68262	6.51281	6.49479	6.44309	6.40347	6.37799	6.23696	6.49741	6.7052
PLIN3	7.77177	6.92663	7.06196	6.6641	6.98901	7.54572	6.77068	5.88948	6.16021	7.82686	6.67162	6.67611	6.37675	6.55164	6.94089	6.97322	6.35135	6.80236	6.21257	6.86301	7.02179	7.17038	7.07152	6.4617	7.02783	6.75633	6.7632	6.92023	7.07889	7.1267	6.26184	7.41944	4.38054	3.42612	6.83094	5.01383	3.97762	4.58253	7.36179	5.57898	6.95849	6.27887	5.81148	2.45034	3.89024	4.24391	6.10983	5.12448	4.76693	4.32394	7.01066	2.89225	5.72849	5.46035	2.24871	4.509	0.448647	5.11371
PRMT3	6.08302	6.13643	6.24563	6.22045	6.111	6.03062	6.1495	6.43956	6.49462	6.75533	6.51737	6.57145	7.29891	6.11996	6.70866	6.25033	6.47201	6.4088	6.17061	6.52118	6.32985	6.67419	6.56101	5.3992	7.0203	7.03447	7.31427	6.71281	6.50129	6.87427	6.75906	7.21475	7.22761	8.6372	6.29482	7.47574	7.5453	7.67505	7.22755	7.15828	6.24177	6.8753	6.72366	7.52483	7.44147	7.61666	7.54352	7.64888	7.59837	7.9297	6.88567	7.58779	7.30816	7.32396	7.19708	7.59081	7.82195	8.01505
KPNA6	5.51054	4.11457	3.7985	4.08749	5.07946	5.57965	4.6419	4.4717	4.66218	3.81018	4.87807	4.1942	4.20439	3.97466	4.47536	4.00011	4.18846	4.9928	5.39276	4.38694	4.32096	4.29893	4.28165	5.6841	4.79602	4.41259	4.31725	3.32258	4.93275	4.24298	3.78237	4.29016	3.74495	2.01108	5.70621	3.87088	4.13953	2.12816	3.97431	3.83256	3.78677	3.94895	4.86719	4.21218	3.86224	3.72545	3.21279	3.9242	4.1763	3.01424	4.75121	4.16234	4.27959	3.98972	3.53411	4.37224	3.29664	3.45858
UGDH	7.82063	8.10974	8.33636	8.79833	8.76232	7.95205	7.56515	8.45904	9.0363	8.22601	8.60978	8.65661	8.75456	9.00626	7.97268	8.00828	8.57648	8.75709	7.71993	8.30165	8.20248	8.74014	7.96096	8.0683	8.53728	8.52065	8.56543	8.87763	8.63445	9.46944	9.36309	9.27716	9.62934	10.0974	9.29185	9.7491	9.85044	9.94993	9.4123	9.53518	9.07922	9.59468	9.47892	10.0545	9.84097	9.99274	9.71182	9.48657	9.87977	9.89601	9.29662	10.0258	9.25687	9.74804	9.88216	9.90776	9.93448	9.86787
CTNND1	6.92046	6.20527	5.77984	5.51674	5.28352	7.04154	5.92507	5.70409	5.18244	5.88774	5.67833	5.55495	5.47967	5.40514	5.92319	5.82916	5.52474	5.90739	6.23229	6.62351	5.81293	5.71321	6.02405	6.14845	6.01273	5.77694	5.61711	5.74579	5.74399	5.39702	5.45117	5.8617	5.49218	3.16308	5.48427	5.2008	4.15211	4.17255	4.9162	5.72929	4.62392	5.48869	5.00602	5.08665	5.10413	2.97543	5.29157	5.13958	4.60257	4.06487	5.07505	4.32835	5.68558	4.9479	4.17945	4.09848	3.85464	2.92759
SNX2	7.47553	8.57275	8.8549	9.09861	9.05763	7.6023	7.8623	8.70898	9.25345	8.33131	8.85604	8.94593	8.85632	9.1151	7.4461	8.5103	8.73709	8.97387	8.09589	8.60356	8.64187	8.9842	7.48246	7.84151	8.63115	8.79308	8.80815	9.55372	9.13852	9.53281	9.32709	8.99522	9.255	8.64206	9.10166	9.16038	9.1418	8.81115	9.27584	9.18594	9.23955	9.4907	9.30459	9.39235	9.10413	8.77926	9.22333	9.1913	9.32096	8.99642	9.55617	9.88561	9.07504	9.31628	9.35265	9.17769	9.15255	9.04505
DPM1	6.78675	6.89493	6.04288	5.7239	5.83936	6.86954	6.42269	6.48914	5.75113	6.57867	5.95607	6.16773	5.93479	5.55004	6.98553	5.89823	6.25777	6.07162	7.77082	6.42106	7.12759	6.90387	6.57477	7.31939	6.99458	6.71978	5.7305	5.50218	5.84	5.55885	6.04386	5.89282	4.99287	5.63557	7.17706	5.58969	5.25772	5.75752	6.20211	5.98123	7.15338	5.44199	5.94864	5.59212	5.43955	5.81061	6.06569	5.6926	4.05894	5.6581	5.73681	5.17983	6.32223	5.73696	5.88533	5.43327	5.30663	6.18632
USO1	6.17319	5.82092	6.11908	5.89689	6.06746	6.28895	5.94493	5.0899	4.7718	6.24397	6.03922	5.9789	5.64784	6.02166	5.90804	6.10292	5.74764	6.05509	6.60174	6.19867	5.8663	5.90784	6.39066	6.37701	5.51165	5.94627	5.93672	4.51659	6.25359	5.49724	5.88929	4.5465	5.36386	4.26742	6.08935	2.83023	4.38749	3.29808	4.55081	4.41752	4.48096	5.85584	5.34112	2.78476	3.05489	4.89103	4.72736	4.08595	4.8628	1.52882	5.66255	5.57958	4.73377	2.5043	4.78787	5.07679	2.29664	2.9947
TOM1	6.40252	4.08114	4.4833	3.62895	4.9805	6.2643	4.59239	4.81366	2.58418	5.32838	3.86342	3.33171	4.27894	4.08499	5.05533	4.81369	4.30532	4.10412	3.13089	4.32251	2.91777	4.73345	5.17731	4.95074	4.67169	4.30813	4.53351	3.90763	4.4943	4.66717	5.9523	2.05883	3.25988	4.6988	6.7441	2.50831	4.00334	4.29022	4.97431	4.55041	5.60565	4.68592	4.67246	3.28738	3.15263	4.21785	3.82036	3.7122	3.41182	4.13472	3.81659	3.72588	4.062	2.56088	2.24871	3.87704	4.25659	3.90754
PFKFB2	6.76725	6.87799	7.06547	7.21555	7.0884	6.79898	6.73365	7.00685	7.67713	6.26043	7.02876	7.09408	7.27179	7.5094	6.66098	6.7272	7.06252	7.32396	6.71585	6.89754	6.67615	7.36457	6.49019	6.81452	6.9723	7.11197	7.18456	7.65972	7.36369	7.31974	7.26846	7.43312	7.44934	7.57587	6.65171	7.4152	7.61486	7.98614	7.20885	7.34452	7.32366	7.26687	7.33981	7.53781	7.81422	7.84691	7.6452	7.58071	7.81111	8.00779	7.32819	7.98967	7.42037	7.7793	7.89437	8.02533	7.95803	8.2077
CCDC22	5.48137	6.60471	6.908	7.00577	6.86733	5.47919	5.80757	6.82486	7.28462	6.35738	6.93241	6.82011	6.90987	7.02282	5.53395	6.35125	6.85663	6.99666	5.94224	6.44828	6.66916	7.1786	5.35124	5.75638	6.67409	6.7244	6.89505	7.42156	7.06032	7.17138	6.74014	7.08024	7.03035	6.53464	6.86573	6.9104	7.03568	6.23668	7.11152	7.05427	7.26086	7.187	7.09737	7.11661	6.86224	6.64012	7.11575	7.03307	6.93119	6.39671	7.43167	7.58779	7.14154	7.2867	6.94915	6.73975	6.75243	6.90596
PQBP1	7.13233	9.16711	8.69003	8.6599	7.97729	7.24419	8.55872	8.58549	8.00172	8.65324	8.6756	8.5812	8.34426	7.73767	7.9011	8.76528	8.39621	8.27047	9.03638	9.12812	8.58437	8.19248	8.15716	8.42485	8.34487	8.3467	8.45346	8.4556	8.42835	7.80848	7.49132	7.8079	7.65698	6.08908	7.21515	7.68537	7.44079	6.88305	7.79873	8.03171	7.87137	7.56475	8.27057	7.38416	7.04987	6.53836	7.40221	7.96488	7.60047	6.98497	8.16206	7.42684	7.88247	7.4454	7.66656	7.18974	7.46879	6.64902
PRAF2	4.99717	5.31237	5.14742	4.38928	4.41882	5.22252	6.73446	5.19956	5.25974	4.81018	5.28939	5.07164	5.06989	5.39953	5.27307	5.94865	5.30236	5.25139	4.98742	5.49531	5.25088	4.79038	6.69852	5.58882	5.40386	5.49492	5.36179	5.53881	5.69347	5.3115	6.69173	6.3394	6.1128	6.45997	6.10065	5.56514	6.07644	6.52602	6.41054	6.13628	8.18371	6.79398	6.71515	4.17471	5.43676	6.04646	5.76299	6.49339	6.23194	6.0227	6.68523	6.21131	6.96216	6.76733	5.81095	5.85894	6.33356	6.85401
DKC1	4.94292	5.45401	6.0528	5.88049	5.75454	5.03479	5.30468	5.73547	6.07722	5.6255	5.55614	5.81159	5.72605	6.05819	5.26228	5.69211	5.65932	5.86376	5.58138	5.52351	5.82556	5.85954	5.36516	5.608	5.43722	5.48624	5.6943	5.92564	5.38275	6.42018	6.43066	6.15732	6.44539	6.16308	5.80171	6.86082	6.40675	6.09394	6.02711	6.23926	5.69474	6.38882	6.36711	6.63759	6.60948	6.18842	6.41506	5.83597	6.05282	6.44529	5.79821	6.4305	5.98003	6.12723	6.38826	6.31779	6.37465	6.34263
EIF5B	7.74747	8.45673	8.61378	8.9711	8.76697	7.64384	8.24785	8.57482	9.09109	8.46385	8.57086	8.6664	8.91405	8.91337	8.22609	8.48661	8.66703	8.78659	7.96942	8.68462	8.46718	8.88967	8.10716	8.36126	8.91708	8.73107	8.77322	8.91571	8.87159	8.44361	8.67563	8.73372	8.82253	9.41291	8.3255	8.9104	8.91442	9.31551	8.87061	8.91106	8.4117	8.80509	8.78135	8.98206	9.10594	9.32657	8.68222	8.8481	9.0335	9.49229	8.66762	9.2342	8.50224	8.94392	8.99774	9.11388	9.2042	9.11553
EDF1	7.89141	8.44254	8.63092	8.8092	9.64065	6.17362	7.54531	8.64212	9.40317	8.06691	8.81305	8.72062	8.51728	9.71729	7.66303	7.96449	8.85504	9.17574	7.51987	8.15728	8.39335	9.12747	7.91844	7.81038	8.67139	8.39008	9.20256	9.52907	9.54089	10.2131	10.5483	10.0944	10.5396	10.7649	9.93612	10.7773	11.0592	10.8992	10.0625	10.7393	10.2759	10.4766	10.57	10.7626	10.9235	10.5928	10.7697	10.4607	10.446	10.8984	10.1474	10.8952	10.2433	10.8823	10.407	10.9666	11.1881	10.752
KIN	6.61664	7.81966	7.71703	7.50943	6.96979	6.74338	7.01505	7.81971	7.36554	7.34537	7.7293	7.73646	7.64633	7.50527	7.04529	7.44857	7.49589	7.44943	7.93724	7.81391	7.73854	7.37892	7.20134	7.70385	7.72943	7.44709	7.42336	7.47294	7.30917	6.80751	7.09316	7.15366	7.3888	6.75405	6.12467	7.352	7.40867	7.45459	7.23285	7.24284	6.68824	7.23572	7.08645	7.53226	7.49044	7.56856	7.31233	7.35216	7.57718	7.73241	7.35986	7.74143	7.01294	7.49343	7.62592	7.67625	7.29414	7.38076
DIAPH2	1.39145	3.33853	3.41459	3.62895	2.90154	2.8742	2.95616	3.47608	3.16914	2.49939	3.42663	3.31974	3.12578	3.45051	3.38275	2.44756	3.13332	2.96947	2.88733	2.9753	2.87674	3.13953	1.73803	2.34763	3.26305	3.15777	2.88143	3.78598	3.23441	0.278076	3.51934	3.82068	4.82024	4.19871	3.93407	3.8507	4.38749	4.85608	4.06028	4.16959	3.68607	3.85228	4.28223	4.52669	4.20689	5.00785	4.18304	4.50098	5.03428	5.02707	4.15666	4.82716	4.39062	3.18237	4.96296	4.54019	5.03361	4.36816
DNAJA2	7.93128	8.02622	7.98851	8.26059	8.14757	8.02435	8.53995	8.3183	8.46546	8.13043	8.32739	8.28629	8.08592	8.30374	8.30207	8.03486	8.15251	8.3722	8.47368	8.16885	8.36427	8.11274	8.25172	8.55709	8.46559	8.37018	8.41782	8.7825	8.78301	8.58755	8.80303	8.93615	9.37482	9.77041	8.38239	9.22989	8.98147	9.92987	8.60749	8.99243	9.04362	8.65759	8.84516	8.94776	9.5565	10.216	9.0667	9.53591	9.4778	9.6342	9.17325	8.81322	9.11551	9.29194	9.59522	9.1796	9.61807	10.2081
BRD4	5.82982	6.15529	6.29902	5.99343	5.9038	6.01593	6.1556	6.02713	6.1467	5.9179	6.07653	6.1202	5.96413	5.76417	6.04151	5.985	5.80758	5.89506	6.14656	6.15277	6.07566	5.85544	5.94814	6.27627	5.97035	6.02627	5.89745	5.68757	5.59026	5.99575	5.9316	6.02713	6.15191	6.90725	4.66729	6.16856	6.41819	6.8286	5.9162	6.05223	4.38785	5.82342	5.92083	6.34463	6.48487	6.65042	6.14111	6.18621	6.53825	6.76148	5.84372	6.18417	5.86455	6.16878	6.19122	6.65444	6.66588	6.7052
HUS1	4.41992	5.28082	5.36765	4.59419	4.45613	3.89729	4.73609	5.21042	4.43662	4.53027	5.42663	5.0603	5.18237	4.22008	5.03519	4.68363	4.69942	5.36179	3.45562	4.54201	3.99008	4.63168	4.84122	4.66224	5.16397	4.66027	4.87174	4.63573	4.64445	3.97852	3.9564	4.13519	4.44539	5.14494	3.6098	3.94888	4.8707	5.85608	4.47233	4.50349	5.09239	4.28153	4.79242	4.92678	4.94024	5.60346	3.29852	4.01883	4.71546	5.59059	4.21325	5.1885	4.54715	4.95847	5.13135	4.97491	5.00936	5.36816
PFDN1	8.92	9.1366	8.81172	8.33918	8.52689	8.60861	9.04887	8.22383	8.63342	8.9829	8.38673	8.92756	8.78639	9.75637	8.84471	8.6555	8.77961	8.62582	9.02465	8.63244	8.84585	9.02309	8.88777	8.62811	8.95339	8.70022	9.10578	8.58025	9.03582	8.41763	6.93991	8.05687	7.15434	6.69291	7.55375	7.47409	7.47221	7.22741	8.10142	8.05122	8.6942	7.83521	7.39012	6.64788	7.33617	7.04347	7.5825	7.6818	6.19311	5.87223	7.34094	6.37085	7.64696	7.07302	5.64959	6.10385	3.17111	6.65421
NBN	3.90131	4.52823	4.21185	4.59419	4.62401	3.28458	4.2257	4.39053	4.28872	4.16964	4.37387	4.48966	4.17681	4.75307	4.26228	4.52936	4.50678	4.65048	4.28988	4.5783	4.34121	4.63647	4.25626	4.24352	4.4541	4.38484	4.54168	4.11107	4.14969	4.42782	4.39179	4.27674	1.39702	3.01108	3.77581	1.60784	3.40292	3.10781	4.50774	3.36599	4.1814	3.51599	4.24906	2.73414	2.63985	3.42288	4.07381	3.12901	2.42423	1.90733	4.40762	3.47722	3.78548	4.16422	4.5155	2.98659	1.82716	0.535273
RNGTT	-0.629612	0.429141	0.40631	0.236637	0.486507	0.456061	0.752284	-1.30528	1.68727	0.606309	0.880978	0.676216	0.0668902	1.25982	0.715584	0.125637	0.188459	0.725814	0.684256	0.334847	0.496535	1.52735	0.496571	0.678521	0.670497	1.32283	0.958689	1.16812	1.58334	1.97852	2.093	1.62274	2.79557	3.01108	1.19085	2.16038	3.01826	2.85744	1.14142	2.22848	2.01147	2.00142	2.52323	2.57982	2.74294	2.60346	2.05751	2.99575	3.79101	2.37681	3.18523	3.01424	1.54262	2.10837	2.70814	2.74741	2.37465	3.57967
MITF	3.90863	4.09237	3.98185	4.36002	4.74954	3.04102	3.58879	4.14318	4.94823	3.66314	4.23966	4.02756	4.55232	4.56915	3.98093	3.39034	4.12392	4.44026	4.23229	3.44706	3.41471	3.88188	3.93753	3.95074	4.33161	4.03819	4.15089	4.72112	4.58334	4.93629	4.78237	4.12024	4.31263	4.23347	4.52527	4.55893	4.77907	4.25744	4.93583	4.52714	4.41956	5.05205	4.91731	4.80942	4.74294	4.1307	4.91096	4.69976	4.26376	5.20689	4.93066	5.00446	4.78548	4.80295	4.97663	5.15133	4.61857	4.53527
SRGAP2	3.92317	5.25856	4.94578	5.04399	5.24139	3.637	4.33725	5.15688	5.33708	5.0157	5.52297	5.25834	5.55232	5.37288	4.48281	4.77589	5.17259	5.45434	4.77978	5.13308	5.2397	5.18597	4.67237	4.63631	5.44569	5.04412	5.48982	5.72939	5.81659	5.66609	5.44534	5.08986	5.52255	5.45587	5.60393	5.24785	5.60988	4.93551	5.77804	5.50944	4.99051	5.66574	5.29311	5.36973	5.52882	5.25746	5.637	5.42526	5.18753	5.61628	5.75598	6.16674	5.46862	5.61533	5.49664	5.53224	5.64242	5.31663
WDR1	7.12645	7.57049	7.39911	7.55276	7.9178	7.17409	7.54205	7.69754	7.41988	8.18536	7.67833	7.09233	7.73317	7.04346	7.08747	7.79018	7.86053	7.36626	7.87223	7.58668	7.48293	7.78446	7.41667	7.31823	7.95166	7.57945	7.42998	7.05297	7.604	7.27101	7.64672	7.46749	6.85048	7.26322	8.67221	6.37338	5.73098	5.33761	7.34843	6.49752	7.85407	7.46085	7.11895	5.77853	6.02451	6.2507	7.34291	6.26555	6.14209	5.33617	7.38163	5.16234	7.28319	5.89936	6.08791	4.40743	5.53611	3.92759
N4BP1	0.140907	-0.748931	2.03432	0.75121	-0.0984555	1.93793	1.38698	2.31921	2.32114	0.886417	2.24871	3.43521	2.1142	1.86554	1.40646	2.20364	2.62142	1.93776	1.70281	1.89124	2.30558	1.75562	-0.237727	0.998047	1.25023	2.65254	2.05136	3.0061	2.66426	2.13606	3.62625	3.57967	3.32109	3.00863	2.75475	2.5422	2.8049	3.71312	2.49729	3.41752	2.92026	2.10096	2.36711	3.78476	1.46992	3.21671	2.91264	3.53341	2.82016	1.01424	3.68273	2.55968	3.15929	2.81464	3.97663	3.55595	3.68131	3.9947
ROCK2	6.71807	7.22517	7.26222	7.61663	7.54756	6.62114	6.94915	7.42321	7.88796	6.96197	7.54929	7.5645	7.67027	7.83889	6.89692	7.04118	7.4794	7.68372	7.12475	7.20085	7.38454	7.62748	7.04335	6.97459	7.49544	7.4987	7.44477	8.04222	8.0109	7.80164	7.90954	7.78439	8.0224	8.30876	7.61346	8.07382	8.21575	8.34491	7.84618	8.10623	7.72677	7.86295	7.9683	8.20407	8.15175	8.17421	7.97529	8.20394	8.27302	8.32193	7.91048	8.4112	7.99877	8.19136	8.31749	8.27438	8.16289	8.3018
CLASP2	4.70289	5.5011	4.9759	4.6436	4.67237	4.56386	4.94211	5.48697	4.59084	4.46073	5.55978	5.30766	5.79481	4.54361	4.8458	4.91281	4.89167	4.94973	4.64406	4.85841	6.83183	4.64599	4.7802	5.18596	5.68842	5.23232	5.17737	4.99928	4.22275	4.24386	3.68679	3.62274	4.16641	4.39575	2.57418	3.53384	3.52076	3.95735	4.30129	3.56191	2.92574	4.10096	4.19203	4.07653	3.55739	3.21643	3.21279	3.71398	3.98366	3.69874	4.32016	4.47722	4.09516	4.25276	3.92114	3.61735	4.12672	3.34263
CPNE3	7.86671	8.19032	8.27378	8.40906	8.02567	8.1416	8.19966	7.83299	8.63664	7.97575	8.13654	8.42582	8.22844	8.59541	8.00249	7.87122	7.953	8.22686	8.17358	8.27702	8.02297	8.42286	8.10864	8.17249	8.08718	8.04448	8.25616	8.75087	8.493	8.63343	8.56373	8.89172	9.21894	9.65494	9.13438	9.11722	9.38166	9.81816	8.83925	9.10181	8.67845	8.78652	8.82326	9.1628	9.23756	9.91153	9.29374	9.55922	9.52115	9.65346	9.12152	9.11654	9.22585	9.30027	9.75104	9.42578	9.62307	9.9751
HIP1R	5.21218	5.66798	5.79513	5.90704	5.51331	4.91096	5.51858	5.82057	5.71803	5.62391	5.72768	5.9107	5.72605	5.86812	5.37476	5.89529	5.81197	5.81877	5.84313	6.12544	5.74236	5.86363	5.48838	5.54768	5.92467	5.63498	5.58781	5.88551	5.81954	4.99918	5.1043	4.93615	5.29514	5.45587	5.91284	5.31566	4.99808	5.69802	5.44062	5.62355	6.55421	5.36399	5.36195	5.36973	5.36878	5.05515	4.51694	5.35443	5.00919	5.30492	5.70263	5.48427	5.23565	5.27829	5.61503	5.24185	5.36512	5.31663
OBSL1	2.78277	3.12554	2.10143	2.45165	1.66708	1.68554	2.54484	1.89112	1.07722	2.42831	2.8693	2.64166	2.80386	0.4367	1.8829	1.16517	2.51039	2.22727	1.96795	2.75518	1.84873	1.79038	2.56963	1.85121	1.39707	2.36131	2.89426	1.92204	2.27522	1.07998	0.0819315	0.120235	1.5689	1.42612	1.39391	2.70095	2.97762	2.12816	0.726378	2.62902	2.39617	2.23846	1.69726	2.51174	2.05489	2.90831	0.183043	3.12901	2.49823	2.59921	2.03637	1.26422	2.33617	1.56088	2.41863	2.35432	2.77058	0.535273
RNF40	5.07897	6.24731	5.92432	5.76244	5.43137	4.60651	5.7098	6.0464	5.73016	5.47843	6.01292	5.8433	5.82711	5.74749	5.33617	5.62105	5.78092	6.00815	5.90996	6.05313	5.78733	5.65073	5.62357	5.63257	6.07768	5.69458	5.92739	6.11423	5.82835	4.60899	4.56306	3.9947	4.36386	4.9909	5.57117	3.98635	4.75522	3.45009	4.80675	4.31255	4.896	4.84512	4.93827	5.09671	3.95105	4.37397	4.50497	4.61141	4.34623	4.20689	4.98854	5.22264	4.17489	4.43029	4.2931	4.44178	3.9847	4.66456
ZC3H11A	4.91046	4.76062	4.68639	4.80432	4.26612	4.77051	4.81529	4.56097	4.6237	4.38767	4.78787	4.27083	4.90819	4.94571	4.72525	4.99463	4.72451	4.22727	4.64406	4.89844	4.57718	4.71548	4.60358	4.37028	4.56699	4.50998	4.4621	4.36564	4.80177	4.79378	4.96457	4.67482	5.02505	3.79535	4.73875	4.77777	4.49219	4.37609	4.9162	4.43012	5.42478	4.57777	5.28768	4.49664	4.54317	4.03956	5.65878	4.99575	4.60257	4.33617	4.32016	4.43415	4.5546	4.76733	5.13135	4.52425	3.95961	3.7832
CLUH	6.46097	7.13031	7.59426	7.80106	7.59712	6.55373	7.18512	7.4886	7.85096	7.1175	7.47512	7.63383	7.70448	7.89361	6.88712	7.28045	7.36438	7.66991	7.17486	7.37731	7.4501	7.66719	6.98917	7.06275	7.4485	7.37135	7.46156	8.04637	7.67651	8.01024	7.96559	8.04703	8.08225	7.90185	7.83721	7.96305	8.10454	8.0169	7.73481	7.98444	8.34377	7.90142	7.95551	8.1604	8.02451	8.13254	8.42224	8.20394	8.18613	8.09259	7.99863	8.55382	7.95201	8.27829	8.22025	8.29566	8.15739	8.17913
TSC22D2	3.94826	3.10351	3.0794	3.04399	3.20897	3.58107	2.87567	3.12099	3.11469	2.93851	3.46594	2.78788	3.26852	3.4367	3.35051	3.28663	2.24157	3.31627	3.22575	3.77095	3.73854	3.38675	3.19523	2.90183	3.37361	2.94627	3.82897	3.48763	3.30917	4.09825	4.02053	3.89282	3.02505	4.37747	3.31114	3.53384	3.4333	4.38564	4.1301	3.69315	3.95489	3.14826	3.50462	2.92678	3.49967	4.03135	3.21279	3.25101	3.88084	3.84707	3.3457	3.23106	3.95766	3.53286	3.66274	3.70411	3.79914	4.28602
KDM4A	3.29973	4.44747	4.03432	4.31803	4.20167	3.61489	2.92221	4.11539	4.23017	4.12538	3.98206	4.10633	3.65985	3.59424	3.14029	3.90991	3.95929	3.74053	4.05172	3.94087	3.9642	3.86567	3.64329	2.86403	3.86072	4.36604	3.58978	4.55431	4.40646	2.89279	4.47425	3.76409	4.47675	4.36472	3.05961	3.89078	2.97762	3.98614	3.38934	3.53883	2.11839	4.69391	4.54161	4.48137	4.49967	4.07058	3.35297	4.3814	4.53385	3.45482	4.70263	4.72365	2.84519	4.54694	4.6581	3.31779	3.71168	4.6438
DNAJC13	3.45285	3.14723	3.17598	1.71468	2.5569	4.02853	3.02174	2.23904	2.68703	3.15651	3.21218	2.80516	3.09074	2.22811	3.05283	1.88645	2.99581	2.2788	3.12024	2.43721	2.97072	2.12598	2.76227	2.55165	2.74066	3.11338	2.76469	3.0061	2.9252	2.82	2.54136	2.8572	2.64664	2.74805	2.54993	3.1928	2.60915	2.29808	0.600848	2.49152	2.82327	3.05205	2.85254	2.97118	3.49967	3.10096	2.58101	2.42049	2.34623	3.45482	2.32821	2.71168	1.95766	1.56088	2.05606	3.11985	0.711682	2.7832
CNOT3	6.14866	6.0104	6.07524	6.28415	6.20533	6.08993	6.09848	6.27341	6.40483	5.75024	6.1759	5.9047	6.35967	6.92114	6.09479	6.17367	6.18394	6.39865	6.73326	6.54774	5.88883	6.59282	5.99621	6.2423	5.98203	6.17272	5.69979	6.5118	6.23384	7.07736	6.8457	6.89282	7.06688	6.99597	6.72933	7.0607	7.25984	7.33273	6.96796	7.07848	7.16901	6.9672	7.00932	7.07399	6.98825	6.83341	7.01382	6.91192	6.93119	7.2917	7.13669	7.59595	6.9165	7.20917	7.14958	7.22961	7.09539	6.95734
ANKRD17	5.23712	5.08957	5.34936	5.23018	7.20167	5.10389	5.13722	6.61656	7.42734	5.29481	5.34252	5.55495	5.42679	5.38372	5.35864	5.35872	5.04644	5.2788	5.14829	5.31078	5.47322	5.23727	5.48474	5.45959	5.43156	5.06757	5.01952	5.37621	5.38673	5.54486	5.40386	5.12773	5.63108	5.34895	4.48107	5.35916	5.59653	5.39495	4.99316	5.15448	4.02528	5.00142	4.95208	5.72768	5.43186	5.03956	5.38598	5.54935	5.74616	5.24031	5.03637	5.81042	5.43663	5.63523	5.55249	5.4161	5.14909	5.47779
DNAJB6	6.96416	7.94301	7.71659	7.8016	7.79029	7.04102	7.49952	7.70082	7.6318	7.42466	7.77931	7.62473	7.86217	8.10149	7.04529	7.70516	7.57303	7.74397	7.46676	7.79813	7.90167	7.70981	7.1477	7.36239	7.87593	7.65496	7.80667	8.21996	7.98356	7.84318	8.10707	7.57693	7.64668	7.27578	7.78493	7.66095	7.60988	7.19425	7.75428	7.96725	8.69905	7.90487	7.8608	7.32979	7.88073	7.18842	7.90642	7.27757	7.55784	6.74992	7.86043	8.03721	7.90252	7.35829	7.37024	7.72762	7.63055	7.20061
COQ9	5.58556	4.34793	5.08494	5.10171	5.4376	5.07988	5.47631	4.97085	4.74218	4.81018	3.9602	4.5917	5.06388	3.75863	4.75942	4.85356	4.93262	3.82961	3.11681	4.98548	4.11294	4.58789	5.089	4.95674	4.63653	4.26312	4.82562	4.53557	4.69026	3.68248	3.64534	3.76409	3.96674	3.16308	1.05961	3.89078	3.35541	2.93551	5.18033	3.13625	4.19219	4.37397	4.13265	3.28994	3.1872	4.18842	3.72952	3.28948	2.87674	3.31459	4.06508	4.0238	3.15929	3.66779	4.0036	2.35432	3.73146	3.48947
GGCT	8.90932	7.90292	7.51185	7.20818	6.96871	9.1602	8.83462	7.68908	6.33113	7.78728	7.4474	7.65899	6.97218	6.92732	9.03598	8.47092	7.70967	7.43033	9.22021	9.65452	7.71837	7.33617	8.88639	8.82234	7.48248	7.57281	7.39319	6.87995	7.53485	7.122	6.77774	6.45711	6.07202	6.42612	14.4355	6.77241	6.7967	5.84241	6.06028	6.72674	13.2507	7.10396	6.07072	5.84565	6.52521	7.29407	7.17362	6.52133	6.63573	5.59921	7.06355	6.12672	7.8549	5.14584	5.91405	5.60982	6.59024	6.04307
NDUFS7	3.50693	3.68106	3.87082	3.7239	3.87424	3.91549	4.40026	2.72447	3.98916	3.66932	2.94915	3.88045	3.10251	3.68437	4.28804	2.85053	3.09535	3.61785	4.07375	3.33485	3.79101	2.64599	4.03529	4.24352	3.45475	3.88816	3.53351	3.89289	3.99143	4.28642	3.27833	3.54959	3.94386	4.06282	2.68966	3.56408	3.64474	4.1986	3.55081	1.16959	4.16901	3.39306	3.85254	3.50516	3.19849	3.8449	3.86866	3.88667	3.79989	3.71734	3.91885	3.73553	3.53491	2.86044	3.74056	3.66037	3.55298	4.05802
ZPR1	5.30668	3.2906	4.56086	3.63874	4.14186	4.7655	4.31125	3.42264	4.32114	4.21258	4.1556	4.60267	4.67964	3.55644	4.28378	4.37356	4.47386	3.84679	4.28359	4.60053	4.4617	2.60752	4.8943	3.04385	4.6128	4.20613	3.08531	3.36564	4.18668	2.73444	0.496969	2.12024	2.0001	2.12606	1.83721	1.81188	1.70795	2.25542	1.94877	1.46633	2.09172	1.28153	2.14472	-0.0732182	1.1772	1.85956	1.62045	1.59616	1.81734	2.08281	1.84876	1.72827	2.15929	1.55179	1.36989	1.60687	1.40952	1.83343
NIPSNAP2	4.37304	4.84602	4.52464	5.04399	4.14947	4.75543	4.57429	4.5976	4.69347	4.92308	4.89545	4.99027	5.0457	4.4367	4.26661	4.59957	5.03144	4.76784	4.43874	4.30267	4.92785	4.89791	4.23909	4.51146	4.80042	5.04707	5.00482	5.38147	5.29653	5.13606	5.04386	4.76409	4.88011	4.08908	4.84221	4.8507	4.97762	4.45009	5.03623	4.29887	5.08582	5.18275	5.30929	4.97118	5.07479	4.47019	5.21279	5.43387	5.08319	5.20689	4.94743	5.31259	5.86455	4.75526	5.52483	5.26121	4.58615	5.07443
HMMR	4.10947	4.93913	5.21438	5.38057	5.27658	3.84125	4.88744	3.9924	5.7718	4.09358	4.58142	5.0422	4.8465	5.06718	3.62437	5.69886	5.01374	5.08976	4.19928	4.21893	5.46401	4.92944	3.25626	4.39258	4.80042	5.16866	5.64203	5.07908	4.72839	5.39182	5.75436	5.51255	5.79557	4.59604	5.12672	5.352	5.22337	3.29808	4.74133	5.31255	4.8346	5.56475	5.18035	5.64788	5.53601	4.29735	4.64247	5.42526	5.20972	5.47368	5.36455	6.03841	5.39728	6.09884	6.04313	5.57155	4.75608	4.26319
PDCD6	6.0692	5.16063	5.22946	5.03291	3.92834	5.42304	5.68471	5.18658	4.85166	5.22312	4.73414	4.83491	4.74871	4.38731	5.50678	4.47535	4.10015	4.92164	5.21918	5.11775	5.062	4.58294	4.97432	4.9417	4.9023	5.02327	4.59371	5.11107	5.00702	5.81399	5.64163	5.24263	5.32991	5.59604	5.17904	6.24785	6.36009	5.48571	5.08978	5.24996	5.74149	5.35394	4.62154	5.17471	5.28584	5.59281	5.51694	6.56119	6.73472	5.26217	4.86153	5.65654	4.94862	6.25704	6.55705	5.74664	6.20887	7.27674
TBCA	9.45925	8.93562	9.14052	9.18563	9.94129	9.31854	9.42496	9.06268	9.13876	8.81454	9.10622	8.89842	8.83948	9.91508	9.38648	9.1676	9.25643	9.16058	9.34658	8.98463	9.3251	9.2262	9.54243	9.02167	9.14742	8.89576	9.36136	8.85135	10.0472	9.89094	9.84487	9.91682	9.63456	9.17655	9.42842	9.08951	9.26143	9.114	9.98298	9.90909	9.97659	9.36493	8.55581	8.75571	9.06051	9.43113	9.31619	9.19827	8.6841	8.874	9.20368	6.32835	9.422	9.48112	8.75055	8.89813	8.4305	8.67482
ATP6V1G1	6.1237	7.21493	6.65974	7.00009	6.63761	6.28546	6.7683	6.8944	6.86546	7.21364	7.24306	7.23143	7.46035	7.23909	6.13911	6.87383	7.17487	7.50795	6.27728	6.68305	6.29913	7.08719	6.63017	6.96866	7.16653	6.48515	7.16154	7.07584	6.78979	6.80164	7.16053	6.84133	6.33847	6.67405	6.85835	5.91527	6.42576	5.62001	6.70175	6.66944	8.03555	6.78652	7.07388	5.9657	6.40852	6.65042	6.26697	4.58071	6.36613	6.11378	6.76073	6.43415	6.24306	6.1131	6.07526	6.52425	5.68896	6.96573
VPS4B	4.35974	5.13371	4.99955	5.47913	5.36098	4.33617	3.63143	4.87131	5.60408	5.38954	5.12891	5.1202	5.11128	5.23611	4.29653	5.00284	5.05388	4.96947	3.35128	4.89844	5.32096	4.71999	4.4553	2.55165	5.33161	5.1049	5.39601	5.87437	5.56238	6.08865	6.47138	5.92759	6.54862	7.56567	6.63307	6.58053	6.67488	7.60794	6.0056	6.24641	6.17212	6.07365	5.94519	6.48902	6.50701	7.23367	6.5896	7.07773	6.4003	7.12277	6.47281	6.45584	6.27236	6.69964	7.19122	6.71889	7.09826	7.39014
MACROH2A1	7.87515	7.6135	7.29006	7.41584	7.99694	8.40986	7.7861	7.66099	7.81157	8.28378	7.57199	7.67318	6.93725	6.90744	7.90977	7.62902	7.42447	7.54196	8.14699	7.4544	7.36921	7.41278	7.80885	7.74646	7.65719	7.77159	7.60497	7.73864	7.53754	6.44298	7.06302	7.25123	6.98199	7.34895	8.4305	6.7508	6.62969	7.18886	7.30883	6.52421	7.46585	7.45027	7.77505	7.06121	6.87932	6.94645	7.38598	7.38807	6.73472	6.65397	8.22447	6.23106	7.42527	6.52578	7.22312	6.1973	6.71918	7.22527
SH3BGRL	6.53559	4.87231	6.07384	6.42646	5.97622	6.4669	5.76031	5.02862	5.92469	6.57785	6.0942	6.35095	6.29314	4.03088	5.16599	5.12814	5.82798	5.6283	5.31167	5.85841	5.54044	6.4895	5.63346	6.05787	5.86914	5.13852	5.28597	6.02637	6.01733	5.547	6.67688	5.96154	5.09951	5.33695	6.42718	2.78841	4.91442	5.31477	7.79157	5.49152	5.19368	7.25341	6.02355	3.97436	3.7676	4.21643	5.15267	4.71686	2.93119	4.43507	6.23048	5.4704	5.27959	2.86044	4.58856	4.04382	4.95512	5.23713
FLNB	7.35506	7.629	7.77471	7.92514	7.95737	7.2603	7.24414	7.89235	8.12219	7.61233	7.84937	7.80784	7.9992	7.98419	7.28325	7.5463	7.68111	7.95073	7.45282	7.68201	7.76548	8.12428	7.36615	7.4281	7.72306	7.77605	7.86116	8.20374	8.15611	8.34484	8.00971	8.16463	8.07586	7.8213	8.50885	7.99442	8.03816	7.85608	8.10214	8.01508	8.13996	8.07747	8.08097	8.08539	7.96844	7.84017	8.05341	8.07084	7.94944	7.95004	8.26936	8.47279	7.99548	8.18124	8.04313	8.0225	7.92762	8.08217
NDUFS6	3.25447	2.45618	0.516468	1.92114	4.16458	3.25629	3.39462	3.03704	4.26392	3.10274	1.54149	2.36704	5.57574	4.23611	3.8429	3.26968	3.14027	2.06062	3.72126	3.32136	3.40185	1.92163	4.18181	4.50328	3.42281	2.89928	4.19302	3.3634	1.97036	3.80162	4.42771	3.9947	3.84048	3.98751	3.98922	3.84074	3.84833	4.01067	1.53373	4.02757	2.896	3.00142	3.54161	3.55459	3.64039	3.70764	3.72736	3.51667	3.97694	3.7913	3.82115	3.96585	3.41087	3.36687	3.60277	3.98659	3.87315	4.03315
TRIM3	1.83751	1.75357	2.16556	2.75121	2.4376	2.19799	1.85182	2.15415	2.71193	0.383917	2.51174	2.47893	2.68356	3.00305	1.99143	2.44756	2.45149	0.767837	3.0591	2.72312	2.66815	2.88992	1.5833	-0.255709	2.46524	2.53964	2.81554	3.65322	3.32585	4.09825	4.80075	4.51255	4.92628	4.19871	2.54993	4.64347	3.40292	3.65172	4.64126	4.73438	4.05609	4.90831	4.31465	4.90406	4.05489	4.74481	4.85547	5.12901	3.84873	3.37681	5.15666	5.23106	3.33617	5.2867	5.2931	5.22222	3.33617	5.07443
CS	6.39406	6.66798	6.37332	5.85973	6.42197	6.25629	6.82298	5.98934	5.8321	6.51406	6.42463	6.20075	6.56195	6.1113	6.43557	6.52177	6.20415	5.70094	6.47643	6.03202	6.63163	5.3199	6.6938	7.04032	6.40721	6.40915	6.22128	5.47785	6.38275	5.70874	6.11535	6.45711	5.33847	5.37423	5.46495	5.16856	5.92515	4.52048	5.83838	6.45499	6.79081	5.66574	6.22935	5.50421	5.14235	4.32335	6.56098	5.78302	4.60257	4.01424	6.51843	3.95454	5.93494	5.3996	5.43853	4.49182	4.44865	3.9947
SPAG7	5.23129	5.47989	5.57864	5.84502	5.85574	5.07381	5.27136	5.48697	6.29893	4.33811	5.75174	5.71891	5.73743	5.84217	4.89413	5.69211	5.93531	5.89092	4.90791	5.2218	5.54262	5.5196	4.55235	5.44899	5.57986	5.44877	5.45129	5.26117	5.62437	6.49966	5.70154	5.74473	6.70578	5.64851	5.66729	5.25554	6.14754	5.5032	6.14142	6.30573	5.5302	6.50922	5.91026	5.70814	6.49967	5.70582	5.86487	6.18621	6.38575	5.9416	6.09401	6.66277	6.19798	5.53286	4.41863	6.54414	5.99091	4.57967
MRPL33	4.74236	5.12554	4.70809	4.9877	5.52213	4.06569	5.85332	4.78572	4.47314	4.81018	3.06633	4.1202	4.18791	4.3836	5.06032	3.82608	4.76135	4.26989	4.47097	3.59611	4.17931	3.65545	4.36714	2.5357	4.26595	4.28186	3.58187	5.05954	4.65769	5.30456	4.85046	5.05482	4.93575	5.19566	5.10608	4.98635	5.03986	5.2245	4.23945	4.90656	5.03362	5.24431	5.21511	4.84743	5.02523	4.98857	4.82369	4.87108	5.02321	5.0169	2.72226	5.07315	4.7919	5.76131	5.2931	5.09642	4.90762	5.17346
SEC22B	8.52073	7.88568	8.12917	7.64482	8.28309	8.40221	7.70315	8.15859	8.10716	8.73927	7.52576	8.1202	7.88962	8.48989	7.83054	7.98189	8.13244	7.86587	7.48878	7.61535	7.7622	7.84927	8.07213	7.55659	8.03065	7.46432	7.71568	7.63243	8.22997	8.63177	8.7052	8.52679	8.35016	6.35686	8.83251	8.1998	7.97375	6.66732	8.67669	8.50944	8.34927	8.41444	8.35936	7.61328	7.76301	6.19547	8.25272	7.81469	7.39062	6.74217	7.94221	5.644	8.35598	7.72926	7.44593	7.1225	7.04856	6.87957
PRPF40A	5.5033	5.6529	5.16032	5.62404	5.69856	5.38761	6.0469	5.81366	6.12391	5.47138	6.01424	5.51613	5.5566	6.05593	5.86018	5.82453	5.77792	5.54131	5.59159	5.34805	5.62751	5.48287	5.72883	5.84798	5.67169	5.42172	5.80879	5.99928	6.16135	6.29488	6.32669	6.28347	6.7768	7.11262	5.73338	6.5744	6.81412	6.76478	6.16101	6.45191	6.11839	6.33872	6.31732	6.75333	6.52159	6.76866	6.16032	6.46782	6.29004	6.87223	6.33935	6.67207	6.27598	6.77333	6.54792	6.98949	6.83408	7.08217
TACC1	2.21366	3.21043	3.20678	2.63874	2.98901	2.78791	3.03239	3.65666	3.13307	2.5132	3.54149	3.67963	2.88792	2.96508	2.32585	3.17488	3.24157	2.512	2.35128	1.33485	2.34623	2.62688	2.78612	1.62881	2.67169	3.04412	2.802	2.44811	2.9273	2.9505	3.14083	2.12024	2.32991	1.64851	2.42218	1.50831	2.4333	0.128159	1.72638	2.60104	2.52344	2.74865	3.23783	3.21218	2.88496	2.50847	1.92001	2.12901	1.49823	2.96178	2.5572	2.75899	3.19032	2.03036	1.94915	1.93928	2.58615	2.40708
CDC45	6.62833	5.89172	5.4833	5.87223	5.22707	6.67021	5.57246	4.30452	5.42175	5.71782	5.81857	5.88249	5.71075	5.46418	6.27629	5.33725	5.60124	5.54394	5.90587	5.92862	5.89055	5.42597	6.55235	6.23491	5.12235	5.04116	5.69246	6.16388	5.43749	6.08865	5.81438	5.52963	6.08734	5.44107	4.9665	6.18879	5.67488	5.25744	5.68445	5.94657	5.34995	5.8014	5.9348	5.90406	6.20237	5.88232	6.06569	6.27037	6.35123	6.25674	4.87913	6.52589	6.04087	6.24846	6.0235	6.12515	5.90808	6.24952
GIGYF1	1.03781	1.72577	2.41459	1.18417	0.901545	0.883483	1.29237	1.96774	1.47314	1.6816	2.01424	2.29549	2.1142	2.40869	0.13083	1.65615	1.77342	1.6252	1.69232	1.80197	1.53385	1.64599	0.809579	1.71472	2.02783	1.36131	2.22383	2.18507	1.40646	2.21895	2.02053	1.61856	1.61839	2.04293	1.31114	2.16038	2.09626	2.17401	1.68663	1.75455	1.77648	2.23846	1.82808	1.73414	1.05489	1.61315	1.46917	1.04155	1.34623	1.20689	1.51281	2.14558	1.09516	1.66779	0.833672	1.73283	1.74652	1.61952
VPS26A	4.20477	4.25607	4.31442	5.08033	5.15326	4.49895	3.13475	3.73912	4.52973	4.99125	4.07144	4.36121	4.18237	4.69831	4.1683	5.30223	4.92723	4.2008	3.18586	7.40915	4.59415	5.34351	4.51002	3.84475	5.34675	4.07338	4.76756	4.44811	4.9273	5.19182	1.8189	2.80191	3.33015	4.5416	5.81957	2.87088	3.73271	4.12195	2.38934	3.19934	6.77864	3.36399	1.63015	2.43427	2.34439	2.10096	3.326	3.07978	2.93119	3.93481	2.64209	2.50523	2.02805	1.56088	3.06272	3.86528	3.12672	2.8572
PMPCB	5.43013	5.5095	5.11773	5.11578	4.92391	5.10786	5.64537	5.4181	4.92732	5.6816	5.35095	4.63201	5.29955	5.10367	5.56238	5.51413	5.41728	5.2174	4.97966	4.79428	5.18193	4.59282	5.47926	4.97754	4.87332	5.38484	5.56192	5.17905	5.08257	4.68747	4.5082	5.04307	4.58145	4.03579	4.97107	4.28591	3.8707	3.77202	4.73387	4.50349	4.4709	4.02696	4.74563	4.41863	4.66632	4.03255	3.05751	4.17952	3.34623	3.49229	4.39545	3.09019	4.27959	5.13656	3.97601	3.07679	3.82024	4.42801
SAP30	5.60823	4.577	5.31207	4.71468	4.9805	5.66282	4.93645	5.31433	5.17358	5.37827	5.35723	5.42965	5.02728	5.15411	5.5429	4.21781	4.82943	5.2008	5.64161	5.14523	5.29783	5.11231	5.91743	5.72685	5.22751	4.408	5.13747	4.91481	4.86018	6.132	5.57912	5.79266	6.1175	6.49937	5.27462	5.83023	6.53833	6.21562	5.55504	6.11601	5.05923	5.31819	5.61721	6.51174	6.67612	6.63493	5.92451	6.15529	6.69594	7.02707	5.4197	6.36321	5.43663	6.49706	5.66656	6.7671	6.69657	6.60136
KATNA1	5.00402	5.54671	5.47066	5.35706	5.04314	5.10786	5.36067	5.34338	5.32114	5.35546	5.50043	5.48162	5.45002	5.45394	5.30286	5.10546	5.06865	5.28511	5.3869	5.58723	5.23429	5.10887	5.14078	4.77177	5.56699	5.42626	5.4117	5.55895	5.46786	4.98544	4.77309	4.91031	5.26851	6.38032	4.25974	5.55893	5.82561	6.52048	5.04228	5.05223	4.19368	5.00142	5.10202	5.70814	5.5503	6.32977	5.326	5.7558	5.69986	6.36676	5.67771	5.77633	5.44309	5.62199	5.89257	5.46702	5.90151	6.35545
PSIP1	7.54795	7.49636	7.51954	7.26454	7.17114	6.89557	7.47436	7.27718	7.49817	7.20303	7.08413	7.53955	7.20849	7.6499	7.32533	7.12939	7.32289	7.40736	7.13351	7.57606	7.47894	7.39877	7.34121	7.46592	7.41154	7.24845	7.1622	7.47047	7.36167	7.52719	7.32986	7.53245	7.66211	8.26532	7.36077	7.6953	7.8707	8.42737	7.4452	7.85376	7.33201	7.32977	7.628	7.81705	7.84496	8.35834	7.65201	7.80974	8.07112	8.33746	7.54623	7.73405	7.19224	7.83629	8.10202	8.0111	8.2022	8.35226
ERLIN1	2.93398	3.34793	3.33316	3.51674	5.56261	2.85547	3.24871	3.54439	5.08668	3.17399	3.1556	3.60267	3.42679	4.36562	2.9273	2.46351	2.56697	3.7127	3.37513	2.81724	3.26983	3.98303	3.61027	2.62881	3.33769	2.88156	3.802	1.08554	4.64445	5.08543	5.46851	5.57419	4.78308	1.16308	7.09145	3.98635	3.86226	4.70218	5.53373	5.35942	5.82279	4.10096	5.38249	2.97118	2.5854	4.47376	3.52882	2.74199	3.95139	4.62153	4.30722	4.43468	3.19032	4.33617	7.70814	4.03514	4.70837	4.90587
SRSF10	7.9036	8.53596	8.21785	9.07246	8.89562	8.12213	8.52989	8.66195	9.13164	8.39024	8.47344	8.23183	8.56567	8.99894	7.97599	8.15324	8.71084	8.74569	8.16976	8.51826	8.31745	8.81697	7.96554	7.94811	8.25063	8.21961	8.55082	8.91707	9.00282	9.30943	9.56575	9.56938	9.44984	10.3395	8.91877	9.33803	9.19872	10.2709	9.34078	9.46306	8.34858	9.23504	9.57573	9.79483	9.52566	10.1608	9.34669	9.34704	9.8663	9.81884	9.64209	9.62975	9.44228	9.44822	9.93958	9.47066	9.68323	10.0691
GMNN	5.86789	5.18705	4.95185	4.99914	3.41251	5.78296	4.72629	3.28967	5.36456	4.00353	4.2577	5.25834	3.59463	5.04914	5.47162	4.76482	3.79134	1.4001	4.19258	3.02874	4.98687	3.8575	5.77722	5.62128	3.78272	5.1468	5.34554	3.40746	4.55533	5.7819	5.30432	4.55764	5.37222	7.17655	3.78623	6.99557	6.46304	6.86963	4.72638	5.75955	5.8283	5.23846	6.33059	6.34041	6.70195	7.18488	6.10983	5.40787	6.58569	7.34132	3.09777	5.56634	4.77528	6.52222	5.84117	6.66539	7.14074	5.59056
TAF5L	3.69592	3.7743	3.8384	3.80432	2.91947	3.67639	3.90034	4.18658	3.4292	3.65652	4.03007	3.63287	3.63573	3.22811	3.84547	3.83488	3.52048	3.50119	3.9282	4.45684	3.69671	3.57725	3.84153	4.22376	3.81933	3.74273	3.70273	3.44811	3.07273	3.36554	2.49697	2.89282	3.82645	2.88154	3.49556	3.65515	4.11512	3.29099	2.84186	4.10819	3.50188	2.47947	2.59538	3.57064	2.63985	2.51599	4.31233	3.43436	0.983656	2.20689	3.88784	3.32835	3.68013	2.86044	3.86342	1.49182	2.65028	2.23571
EED	5.15483	5.18443	4.97888	5.23664	4.75953	4.86954	5.01102	5.26205	4.76593	4.92566	5.04832	5.31673	5.44077	5.83692	5.07273	4.83529	5.05882	4.74969	5.16207	4.95474	4.55568	4.51181	5.03529	5.42971	5.06858	4.56871	4.72871	4.85561	4.9436	5.58186	5.70642	5.89282	5.84448	6.71767	5.75475	6.22451	6.24921	6.70559	5.66889	6.07648	5.72466	5.62452	5.70951	6.32339	6.30281	6.76392	6.13336	5.81634	6.4384	6.69874	5.89218	6.17548	5.69643	6.21799	6.1556	6.52425	6.82369	6.61742
SF3B1	7.90429	7.2685	7.42281	7.34591	7.332	7.94154	7.72916	7.24931	7.39819	7.22784	7.37748	7.31447	7.31418	7.46248	7.53485	7.31656	7.2928	7.34602	7.77643	7.6148	7.35932	7.24355	7.59094	7.68681	7.52702	7.2663	7.15089	7.38016	7.19465	7.77093	7.6694	7.65681	7.79402	7.82415	7.31834	7.71218	7.79962	7.96105	7.60698	7.84319	7.54944	7.5328	7.69316	7.79715	7.84206	7.91474	7.66417	7.7931	7.92282	7.92628	7.70016	7.75899	7.58264	7.94525	7.79174	7.82193	7.9847	7.89282
CSDE1	7.95932	8.42433	8.67427	8.79942	8.53418	8.05341	8.15803	8.57533	8.81014	8.27393	8.67958	8.76957	8.71675	8.6375	8.18411	8.47584	8.42112	8.66508	8.32894	8.58501	8.50133	8.61844	8.23097	8.18915	8.5853	8.60923	8.57766	8.78944	8.67854	8.77393	8.64035	8.77069	8.8624	8.93919	9.01574	8.74876	8.87969	9.0648	8.67863	8.95967	8.57078	8.83024	8.84007	9.03138	8.89339	9.26419	8.92619	8.8481	9.06504	9.00617	9.08314	9.2724	8.8144	9.04717	9.08239	8.95498	8.81584	9.09656
WBP4	4.44783	4.91087	4.81526	5.54563	5.5768	4.22013	4.31562	5.29464	5.57412	4.83787	4.85159	5.38151	4.99605	5.54361	4.69668	4.33942	4.91638	5.39135	4.52479	5.16326	4.81655	5.20219	5.06727	3.43617	5.23403	5.35178	5.2415	5.55895	4.78377	6.30015	6.02445	6.04703	6.9544	6.82984	5.31475	6.5275	6.6395	7.17255	5.75613	6.58463	5.04574	5.87002	6.01919	5.90406	6.7737	6.27088	6.4929	5.85533	7.16499	7.13467	5.19931	6.65654	6.28678	6.5043	6.55249	6.79062	7.17657	6.89722
PRKRA	7.07327	7.62466	7.67955	7.6617	7.41409	7.47575	7.78019	7.47718	7.63745	7.03437	7.64489	7.24574	7.95198	7.3765	7.61846	7.54536	7.76551	7.67653	7.50103	8.01184	7.56701	7.34789	7.72073	7.96792	7.41944	7.7119	7.37843	7.65322	7.48838	7.2893	7.37041	7.2305	7.95301	8.59938	7.02813	7.80555	8.00946	8.71124	7.67572	7.24819	8.02785	7.38142	7.3684	8.18535	8.00001	8.68216	7.8281	8.02597	8.04203	8.86063	7.69892	8.00201	7.56055	7.90347	7.97663	8.51116	8.13795	8.84589
MED6	3.11582	3.15796	3.43208	3.83867	3.6349	2.6315	3.00021	3.79626	3.97904	4.20835	3.86342	4.14077	4.22609	4.32122	3.15903	4.08499	4.07598	4.2207	3.31475	4.09913	4.36613	3.79894	3.95341	3.50328	3.95112	3.76443	4.44912	3.80174	3.43749	3.73751	0.496969	3.36816	3.71414	4.15305	3.46928	2.55893	3.73098	4.15742	3.93583	3.94218	3.53482	3.51599	3.57768	3.68882	3.3415	4.05065	3.8705	3.52512	3.85332	3.88177	3.76073	3.61939	3.33617	3.39418	3.33617	3.626	3.90363	4.02651
LYPLA1	6.65688	5.579	5.24933	4.74669	5.57114	6.37369	6.22338	5.95054	4.88098	5.69377	5.04572	5.99216	5.5566	4.4016	6.28911	4.98085	3.14266	4.86561	6.59032	5.31616	5.07415	2.37534	6.61194	6.28345	5.6327	5.11683	4.89745	3.81734	5.20933	4.5727	5.54136	4.24952	5.5958	4.9909	10.5462	5.30086	5.69382	2.8286	3.22888	3.46727	8.28186	3.68592	4.48576	6.02481	6.4046	6.476	5.7222	5.53341	5.48008	4.71468	5.00466	5.02396	4.48122	5.61533	5.85604	5.81375	6.05746	4.31663
ERAL1	5.24293	5.76062	5.63824	6.08392	5.43448	5.46999	6.07292	5.79276	5.43662	5.46784	5.47175	4.71663	5.56514	5.50552	6.37375	5.8894	5.72762	5.7127	5.14829	5.87127	5.29004	5.63647	6.81103	3.22376	5.47078	6.1176	5.29567	5.57739	6.35254	5.7334	5.49697	5.45414	6.24137	7.26742	4.65028	6.323	6.39908	7.13939	5.30632	5.90656	5.45743	5.67385	5.37226	2.97118	6.49967	7.02775	5.99469	6.62275	6.57291	6.58627	5.65495	5.8823	5.86935	6.18687	6.0235	6.39871	6.19281	7.26319
SNRNP200	7.48689	7.60176	7.7909	7.85292	7.62674	7.54572	7.61603	7.79407	7.78421	7.30576	7.653	7.49499	7.74965	7.78747	7.52766	7.46103	7.62392	7.66629	7.75387	7.77974	7.79055	7.71321	7.67955	7.7705	7.66989	7.7491	7.77971	8.11028	8.10328	7.76189	7.74133	7.92221	8.21139	8.25267	7.25507	8.16958	8.1372	8.29307	7.62624	8.02238	7.79887	7.94142	7.83216	8.21795	8.32271	8.29407	7.91775	8.34761	8.36242	8.44649	7.86153	8.32737	7.87533	8.10004	8.07208	8.35882	8.27392	8.59462
TIPRL	5.50088	5.5011	5.39019	4.92114	5.21624	5.442	5.23264	4.68341	3.97904	5.45538	4.95745	4.79222	4.3984	3.46418	4.70308	5.58325	4.95134	4.94973	5.22902	4.1422	5.39789	5.12258	4.97432	4.91422	4.96251	4.5057	4.92895	4.89289	4.59026	4.6444	4.595	4.67482	4.08734	3.92862	4.19867	4.0408	3.01826	4.45009	4.71884	4.44261	4.56842	3.98848	3.96575	3.64152	3.83916	4.85584	4.00747	3.99575	3.69986	3.75651	4.19931	3.29664	4.81564	3.92653	3.37799	3.07679	3.71984	3.57967
RPS6KA4	1.45285	1.16861	2.36082	2.28726	2.13421	1.59808	2.23033	1.8102	2.58418	1.04688	1.90406	1.93641	0.860439	2.90618	1.74088	0.599568	1.91093	1.69384	0.766317	3.53279	1.93119	2.23095	2.40997	0.436169	0.442871	1.24266	0.828965	2.19538	2.1683	0.492499	0.828349	0.705198	0.870237	0.841156	-0.74775	1.28591	1.17026	0.128159	1.14142	0.584629	0.439816	0.00142062	1.40776	1.09671	0.469924	0.588617	0.284154	1.50098	1.1763	0.20689	-1.48719	0.909234	0.720133	1.4454	0.833672	0.782865	0.661482	1.53527
SURF6	6.65089	6.39516	8.68	6.70424	6.10514	7.30371	6.58698	8.4404	7.59084	6.60066	8.81305	7.9112	6.52194	9.16645	7.89413	6.47927	8.36014	6.7232	9.19781	9.481	6.92282	9.2636	7.37649	6.06344	9.32054	8.49897	9.16915	9.62608	6.70468	5.89279	7.93055	7.40564	6.26402	7.33301	6.63739	6.15628	8.70864	4.74287	8.69696	6.408	6.55659	7.44555	7.82935	8.13745	8.04861	6.52722	6.4746	6.54538	8.65203	8.1494	6.34253	9.44232	8.59935	9.27354	6.04313	7.43753	8.63352	6.41792
PPM1B	3.73414	3.02366	3.17598	2.89402	3.78907	3.8317	3.36278	2.94265	2.444	2.70584	3.12645	2.69825	2.56939	2.56915	3.35864	2.0218	2.74917	2.91789	2.76897	1.86209	3.64391	3.04192	2.17731	2.1936	2.74685	2.65254	2.85397	2.86314	3.52676	3.94103	4.69664	3.7052	3.74575	4.14904	3.31114	3.70095	3.64717	4.18943	4.4543	3.77445	3.76936	4.61192	2.96575	1.62722	2.52882	3.55151	3.51613	3.62388	3.49663	3.51024	3.18523	4.05148	3.25559	3.384	3.64103	1.03239	3.63221	4.03601
UTP20	0.897635	2.34793	4.44074	3.60919	3.37403	2.15267	2.03239	2.72447	2.73815	2.22522	2.49664	2.82224	2.8465	2.80235	1.71579	2.34803	2.46644	2.76784	2.95218	2.53279	2.8628	2.68347	2.31481	2.31064	2.46524	2.72809	2.56593	2.52611	2.40834	0.462296	-0.181103	-0.195873	0.0921714	-0.158844	0.915215	-1.29905	-0.478675	-0.065907	-0.858584	-0.23129	0.783578	-0.358565	0.559759	-0.288126	-0.530076	-0.321156	0.161515	0.041552	-0.238736	-0.264524	0.243057	0.126719	0.443088	-0.102033	-0.166328	-0.967608	-0.226788	-0.214987
NUP155	2.40187	3.2207	2.34244	2.51674	2.93717	2.59808	4.05345	2.85123	3.74243	4.05162	4.4106	4.73927	2.68356	5.59113	4.08747	2.64221	2.92181	2.76784	2.17231	1.60494	4.93785	5.21824	2.68827	2.98637	4.50896	3.31305	2.54981	2.18507	2.76555	2.12716	0.304324	1.34263	1.32915	2.64851	1.79657	1.60784	1.37501	1.44274	1.66498	-0.415371	1.88684	-1.80593	1.76139	-0.0732182	1.69232	-1.48401	1.29852	1.16441	1.98366	-0.79311	0.921479	2.44865	1.44309	2.76733	1.0533	0.800203	1.58615	1.34027
WDHD1	5.59808	6.00744	5.77984	5.67721	5.58243	5.14883	5.65401	5.68151	5.71498	5.97513	6.30182	6.22663	5.78753	5.74749	5.60742	6.01506	6.01119	6.08253	5.8559	5.79621	6.20421	6.03831	5.61859	5.78194	5.93272	5.66605	5.55184	5.96118	6.15903	4.6268	4.14083	3.82068	4.78308	5.79535	4.15914	5.08466	4.85956	5.45009	5.1967	5.16959	4.95489	5.08281	5.06438	5.43458	5.21588	5.32335	4.62045	4.61141	4.56862	5.33617	5.2339	5.41212	4.98446	4.86044	5.93521	5.00967	5.50176	4.8572
CRTAP	4.80845	5.32907	3.16556	3.67721	4.36098	5.36461	3.8933	4.93313	3.55721	5.31071	4.68167	4.78788	2.99289	2.51762	5.24704	4.93585	4.5635	3.91351	3.90382	2.80197	4.42897	4.7064	4.96391	4.48679	4.83519	3.5057	4.40449	4.34427	4.78868	4.31452	3.01145	3.53527	3.57466	3.66159	3.63307	2.74862	3.11185	3.72878	3.38934	2.83256	3.8052	2.83792	3.1264	3.02186	2.92905	3.39497	3.26141	3.221	3.17465	3.38372	2.97319	3.30451	3.0804	3.22701	2.49664	3.16851	3.19819	3.68351
RNASEH2A	5.33549	6.01778	6.06266	6.55599	6.27658	5.86838	5.84277	5.81539	5.92995	5.67854	5.42663	6.0835	6.2554	5.49448	5.11652	5.85204	5.97244	6.10412	5.90587	6.13003	5.82735	5.85954	5.26901	5.52767	5.9287	5.93515	5.86198	6.73351	5.87159	6.71687	6.75436	6.74473	6.92911	7.27995	6.42718	6.50185	6.74315	6.66732	6.66105	7.08447	6.46078	6.98686	6.86719	7.06633	6.75533	7.21296	6.84125	6.95743	6.26376	6.73437	7.25427	7.41582	6.9165	6.86606	7.06569	7.1745	6.73035	7.07055
EIF3G	8.5255	9.7001	9.63092	9.8212	9.56919	8.64145	9.30632	9.75778	9.70753	9.23358	9.77795	9.84134	9.76617	9.77929	8.9441	9.47842	9.32558	9.62161	9.55943	9.40347	9.57518	9.69326	8.87758	9.25604	9.69583	9.43319	9.5594	9.71723	9.71362	10.0477	9.93732	9.94254	9.87349	9.8835	9.04124	9.81241	9.95588	9.57214	9.86209	9.95885	9.95196	9.8614	9.9439	9.91084	9.7476	9.55148	9.77082	9.55922	9.71303	9.54228	9.75509	10.3933	9.8203	9.97451	9.84909	9.84136	9.8665	9.5025
EIF3J	10.3478	11.6696	11.3515	11.1546	10.6632	10.5316	10.8438	11.5479	10.9553	11.2306	11.2957	11.2617	11.1672	10.97	11.097	11.4016	11.035	11.2361	11.4022	11.6955	11.544	11.103	11.1516	11.3542	11.5308	11.4255	11.1206	11.077	10.7613	10.9839	10.8651	10.9526	11.4894	11.9168	10.3432	11.2693	11.5059	11.9399	10.7293	10.9154	10.5728	10.8265	10.8653	11.4419	11.5909	11.8014	11.1517	11.5848	11.7865	12.0205	10.7308	11.4307	11.2818	11.3985	11.2538	11.6556	11.8219	11.9091
ZMPSTE24	6.46221	5.85098	5.59426	5.19083	5.91947	6.3063	6.29255	6.20384	5.21299	5.92695	5.87369	5.38726	5.15152	5.48445	5.90388	5.80433	5.92452	5.45993	5.92417	5.4834	5.70963	5.517	6.12217	5.67866	5.53827	5.78403	5.39826	5.64012	6.03265	5.94598	4.82789	5.57967	5.08371	4.82682	5.48107	4.87088	4.54033	4.99477	5.06028	5.04406	6.02528	5.30259	5.88169	4.21218	4.40852	4.52115	4.79775	4.85526	4.3714	3.66632	5.43167	4.19711	5.66916	4.56088	3.53411	1.35432	3.9847	2.53527
IDH1	5.81236	5.69953	5.93509	5.52994	5.09137	6.00322	5.51478	5.57737	5.59084	5.72821	5.5061	5.45997	5.22339	5.26764	5.8458	5.46351	5.27592	5.4088	5.75727	5.9804	5.4384	5.52992	5.78464	5.95973	5.54878	5.5769	5.4664	5.88551	5.68056	5.8555	5.96864	5.96154	6.48449	6.52064	8.38967	6.26319	6.42576	6.61198	5.74875	6.11211	4.75398	6.30259	5.75747	6.17945	6.28157	6.38636	6.17173	6.26555	6.27959	6.6581	5.91795	6.26012	5.96216	6.34022	6.39337	6.27557	6.23001	6.57419
SCO1	4.26592	3.1408	3.15507	3.27477	3.05535	3.86018	2.95616	3.54439	3.444	3.95377	3.0036	2.93641	3.41739	2.96508	3.81364	3.75013	3.68031	3.07527	3.33921	3.20153	3.64391	2.71999	3.37108	3.10842	3.22419	4.04412	3.4533	2.92204	3.14905	3.31173	2.98882	2.7052	3.15563	3.01001	3.17508	2.78841	2.92243	3.26501	2.59355	2.53883	3.01147	2.68594	2.32529	3.21218	2.85097	3.02166	3.12129	2.85892	2.93827	2.96178	3.12752	3.0032	-0.364267	3.06989	2.70814	2.73283	2.65028	2.98946
STAM2	3.25447	1.63573	2.24686	1.42928	1.62401	2.35297	1.94493	2.70833	2.52973	2.79895	2.91547	2.952	3.05482	3.46418	2.55533	2.66996	0.866531	3.14635	2.25174	2.31457	1.73089	2.30495	3.10331	2.67384	2.22423	2.69834	2.99294	1.60011	2.43116	1.97852	2.39609	3.12024	2.77163	2.43159	4.1185	2.45584	2.30776	2.29808	2.38967	2.28507	3.16901	2.68592	2.82279	2.68167	2.81638	2.60094	2.95563	2.4213	1.63573	2.85075	2.4197	2.56548	2.17481	2.56088	2.52363	2.4365	3.41212	2.63661
ARL6IP5	7.03154	6.2759	6.02858	6.03488	6.14567	6.90471	6.24757	5.84108	5.82647	6.63026	6.17115	5.66787	5.80926	5.75307	6.35661	6.17246	6.15424	6.24681	5.89147	6.05313	6.03894	6.28681	6.23801	6.02684	6.17589	5.80861	5.65151	6.19107	5.44514	6.72516	6.27833	7.00695	7.07714	6.43361	7.49701	5.84561	5.98276	5.17255	6.85394	6.50349	3.98346	6.79212	7.02899	5.48902	6.14706	4.66574	6.12946	5.45094	4.82016	5.71468	6.2028	5.88676	6.78294	6.55044	5.22599	5.34527	5.52363	4.9947
BCAS2	5.38752	6.56395	6.69366	6.53126	5.77683	6.57393	5.60849	6.19191	6.45865	5.85288	6.83592	6.23621	6.19617	6.2559	5.40254	6.37988	5.34024	6.49303	6.59541	6.82764	6.31201	5.93334	6.03405	5.6967	6.18771	6.19553	6.34554	6.10155	6.23254	5.85172	5.49132	5.52396	4.90604	4.91258	6.37637	5.22451	4.71703	4.99648	6.06919	5.62567	5.68597	5.55162	5.83774	5.42663	4.89619	4.98048	5.48072	5.42899	0.176301	4.5061	5.42756	5.14705	6.28678	-2.13956	5.08709	4.49964	2.51904	4.87049
DCTN3	7.55963	7.27405	7.73079	7.59482	7.83169	7.92647	7.30028	7.38122	8.00421	7.2341	7.81019	7.54406	7.84212	8.44319	7.39663	7.42586	7.47201	7.90483	8.137	7.57044	7.54644	7.65839	7.36565	7.3714	7.29618	7.70022	7.50244	8.02553	7.81438	8.14767	7.97169	7.98029	8.13604	7.48501	7.74076	7.9043	7.88038	7.39495	7.70652	7.84084	7.77354	7.99173	7.91555	8.00627	7.95776	7.96308	7.87653	7.48034	7.75938	7.77485	7.79125	8.47279	7.64836	7.94259	7.63025	8.01396	7.7098	7.85269
DNAJC8	9.76819	11.0858	11.3768	11.5087	11.3342	9.98953	10.4333	11.516	11.4358	10.9638	11.4655	11.6066	11.2786	11.5166	10.3229	11.1057	11.0929	11.2494	11.3381	11.5122	11.3946	11.3635	10.3872	10.7991	11.2167	11.3517	11.0147	11.2739	10.9422	11.5707	11.4229	11.3257	11.6723	11.7415	10.9386	11.515	11.6308	11.5226	11.4738	11.3991	11.2881	11.4998	11.3602	11.7261	11.5438	11.4602	11.5354	11.5639	11.6878	11.6064	11.4784	12.0482	11.3552	11.8718	11.5974	11.6182	11.7359	11.5093
SMNDC1	6.72535	7.42655	7.39019	8.10038	7.69726	6.78605	7.4237	7.14731	8.00608	7.25325	7.48711	7.43729	7.65835	7.79763	6.4045	6.97669	7.35939	7.47658	6.9282	7.15578	7.67415	7.58046	6.56015	6.74775	7.53365	7.3464	7.36179	8.34964	8.38125	8.31631	8.67626	8.48291	9.08607	9.30978	8.24849	8.85703	9.05413	9.30807	8.04831	8.76267	7.94221	8.44732	8.50754	9.12338	8.89549	9.17152	8.53619	9.10562	9.11955	9.03344	8.74942	8.74804	8.85551	8.86255	9.23526	9.02816	9.12601	9.39946
ATP5PD	7.92656	7.5785	6.96768	7.11753	7.59154	8.25808	7.73242	7.26078	7.00297	7.51877	6.75809	6.91269	7.04417	8.30041	7.34489	7.23242	6.71437	6.82637	7.4605	6.58389	7.36242	6.65781	7.2653	7.20372	6.76367	6.49384	6.94752	5.84804	7.57552	6.98716	6.47711	6.98029	5.83241	5.79535	6.75872	5.92495	6.57625	6.4692	7.11152	6.16959	6.32784	6.56475	6.4375	6.29747	5.87932	8.77691	6.55228	6.28948	5.62751	5.73827	6.97837	5.51904	6.49992	8.57726	5.98342	5.04362	5.36512	5.22177
DNAJB5	6.18982	7.11526	6.80103	6.85973	6.79515	6.24464	6.24528	6.89603	6.51754	6.61754	6.814	6.7868	6.49874	6.22008	6.30391	6.76307	6.81344	6.73823	6.64774	6.94435	6.96012	6.63168	6.24124	6.62975	6.96643	6.49059	6.5947	6.79191	6.6659	4.84793	6.67439	6.1463	6.30391	6.50649	5.83721	5.96305	6.06265	4.25744	6.80319	6.0563	6.29117	6.7137	7.02573	5.91547	6.25565	6.73031	5.69611	6.35443	6.34121	6.62052	6.64466	6.91853	6.56942	6.0552	6.26552	6.31779	6.54878	6.74473
FLOT1	5.33413	3.07052	3.09682	2.80432	4.22347	5.71052	3.34581	2.81508	3.14235	3.42101	2.79336	3.11328	1.36945	3.07932	3.86018	3.62105	2.13332	2.82598	3.21408	2.17812	2.69986	3.10941	4.59347	3.39509	3.31324	3.09066	2.67986	3.11107	3.5858	4.3927	4.54136	3.39325	3.91847	3.8133	0.474643	3.91794	4.00296	4.1843	4.06764	4.28507	4.40907	4.01424	4.21723	4.02315	3.93522	3.1957	3.67168	4.05761	3.8403	1.52882	4.123	4.38218	4.25044	4.26983	3.92742	3.79577	3.73003	3.63185
TRIO	3.61384	4.80906	4.642	4.75121	4.61304	3.9904	4.55964	4.26963	4.64307	4.49939	5.12154	4.71205	4.76733	4.17089	4.37476	4.41104	4.64132	4.37665	4.84099	4.68618	4.91101	4.21824	4.27745	4.50738	4.91048	4.1523	4.80879	4.83277	4.06281	4.30044	4.32986	4.01101	5.02505	4.9909	3.56211	4.92977	4.65569	5.46801	5.17484	5.02757	4.88846	5.03956	4.86719	5.07653	4.73045	5.14535	4.56386	4.98407	5.00919	4.83625	4.81659	5.00446	5.02805	4.70593	5.30399	4.99818	4.97221	5.17913
ATP5MG	8.14692	7.73846	7.16817	6.42646	7.3345	8.25093	7.95126	7.5165	7.65663	7.3318	6.57963	8.15347	7.20303	7.33803	7.72722	6.92654	6.8039	7.20829	7.45212	7.17145	7.10778	5.88791	7.67077	7.38481	7.51835	6.05002	6.62963	5.84804	7.44991	7.56579	7.93888	8.24004	5.85646	6.33208	8.25787	7.2746	7.98532	4.96105	7.92605	8.05223	6.72254	8.45204	7.96064	7.19357	7.25128	5.74481	7.30371	7.02455	7.15358	6.01424	6.65746	5.55968	7.39562	7.63028	7.05928	5.77386	6.88161	6.31006
GLRX3	5.91592	4.90132	3.98185	3.10171	2.53381	6.18304	5.57429	4.83086	4.0092	4.28277	3.66149	4.25834	4.27894	3.1792	5.62437	5.15047	4.17487	3.47933	5.33617	4.39713	4.26376	3.15295	4.9795	5.55165	4.4485	3.12461	2.32201	3.18507	3.78979	4.01422	3.54136	4.30346	3.74687	4.23347	3.78623	3.27196	2.09626	5.0589	3.74133	2.49152	4.58716	3.47947	3.88169	3.75967	3.66632	5.03956	3.50497	3.34366	2.76126	3.8518	3.39545	3.19711	3.02805	3.37701	3.51816	2.78728	4.05746	4.29016
RSL1D1	6.54267	7.02146	7.28285	7.39579	8.00798	6.31661	7.40999	7.52286	7.1262	7.51877	7.22771	6.87023	7.3725	7.72139	6.5159	6.81602	7.16115	7.34979	6.85696	6.71703	7.29783	7.13616	6.99557	6.85442	7.02219	7.30444	7.67817	7.2526	7.66999	8.05122	8.4821	8.04801	7.86981	7.17207	7.31114	8.12302	7.87624	7.51186	7.64723	7.94986	8.14787	7.3039	8.45458	7.73896	7.47742	7.33298	7.10983	8.10899	7.92282	7.36928	7.84372	6.41582	7.98998	7.77781	7.84117	7.96461	7.31654	7.44216
CLPX	5.95004	5.76238	4.63824	6.26217	6.08344	5.82329	5.40845	5.53393	5.27223	5.30477	4.79715	4.95974	6.27634	3.91617	6.43845	5.50261	5.97113	6.09875	4.82377	6.23465	4.92785	5.46953	5.75171	4.40579	5.34072	5.73726	4.40051	5.433	4.26661	3.13606	3.87201	3.57967	4.39702	3.36472	3.80684	4.00473	3.95686	3.60591	3.07215	3.97695	1.70335	4.08888	4.01919	4.1556	4.13289	2.97543	3.74783	4.04155	3.30558	2.73045	3.90512	3.78207	3.93951	4.12723	2.05606	4.35432	4.23524	3.92759
SEC14L2	2.95535	3.98201	3.70089	4.37765	3.42511	4.46845	3.36278	1.89112	3.28872	3.93338	4.09169	1.31974	3.18237	4.95058	4.17752	3.00011	3.71202	3.60578	3.08825	3.27565	3.56862	2.93722	2.85538	3.37477	3.28911	3.3032	1.50034	3.36695	2.90527	2.86304	1.58443	3.55764	2.52255	3.36472	2.98922	3.28591	4.18818	3.79417	2.98313	3.22848	3.66698	3.96225	2.40776	3.59921	3.13289	2.68592	3.55228	2.99575	4.44309	3.59921	3.03185	3.52048	2.95766	3.90483	4.5155	4.16168	2.44865	3.82068
CIAO1	4.8104	3.66611	4.58842	4.54822	5.50739	4.47766	5.01102	4.78572	5.06291	4.81576	4.9657	4.20075	4.88792	4.76968	4.93275	4.48709	4.9027	4.7033	4.61931	4.52351	4.66414	4.57797	5.193	4.59075	4.93873	4.45323	4.87498	4.51659	4.67732	5.33877	4.9564	5.44816	5.34698	5.25055	5.66447	4.96774	4.94135	5.27359	4.74875	5.16206	5.49094	5.03327	4.63015	4.68668	4.56828	4.93971	4.85547	5.28948	4.05894	4.18417	4.63175	4.32835	4.94523	5.17332	4.45816	4.49182	4.60245	5.03254
SRP72	8.20235	8.64981	8.83635	8.90045	8.70244	8.34753	8.70211	8.65762	9.0092	8.52773	8.82991	8.74544	8.8397	8.86329	8.56853	8.29612	8.58078	8.80566	8.63483	8.78315	8.43074	8.73038	8.45553	8.59315	8.75745	8.79922	8.66349	8.92294	8.83346	9.06842	8.9456	8.8779	9.2073	9.64125	8.56286	9.1782	9.29438	9.45459	8.98612	8.98123	8.71138	9.00504	8.99439	9.37748	9.32479	9.51881	8.91662	9.23138	9.4266	9.5754	8.99914	9.36942	8.89842	9.25437	9.27662	9.42846	9.54826	9.76709
DDAH1	5.35305	5.23849	2.49998	5.49806	5.94375	5.75416	5.62617	5.1839	5.13338	6.11637	4.03007	5.61252	5.20463	6.04687	5.0653	6.10037	4.84381	3.2788	3.47781	5.66313	0.635733	0.205418	5.2434	3.57523	5.40866	4.98252	6.1982	5.26213	5.26392	6.55047	6.44241	6.40255	5.99632	5.4846	8.52876	6.12722	5.66213	5.62114	5.87951	6.05261	6.73939	6.15696	5.4905	5.20849	-1.11504	5.03956	5.70911	5.80984	0.761264	1.01424	5.81182	5.63768	6.51225	6.19136	5.86342	5.18759	6.12107	5.4156
URI1	5.17774	5.94688	5.76094	6.4433	6.25734	5.06772	5.44677	6.36361	6.86271	5.60792	6.2408	6.37574	6.53938	6.63108	5.37476	5.99737	6.16345	6.21244	5.96403	5.99054	6.15501	6.35517	5.5331	5.90339	6.19106	6.18484	6.49929	6.70025	6.41233	6.94341	6.99881	6.97198	7.28411	6.18101	6.42384	6.77509	6.83702	6.21562	7.04379	7.00669	6.98699	7.03799	6.98098	7.29747	7.07479	5.79212	6.87885	6.8681	7.21248	6.76913	6.43167	7.57958	6.95766	7.03036	7.07526	7.27794	7.17111	6.75927
MTA2	6.3803	7.05412	7.14185	7.25742	7.23157	6.53766	6.64103	6.95525	7.33013	6.77623	6.98477	7.11588	6.9992	7.16252	6.65851	7.14183	6.93866	7.2008	6.61181	7.22681	7.23362	7.21505	6.74413	6.46065	6.84908	6.95651	6.52838	7.20744	7.49577	6.77991	7.34716	7.55069	7.27967	7.92862	7.43547	7.43397	7.53483	8.026	7.25125	7.19196	6.29117	7.09191	7.18328	7.82008	7.58713	7.77809	7.39736	7.77287	7.8593	7.82711	7.13303	7.44323	7.34482	7.73849	7.85789	7.74664	7.63055	8.02913
STK10	2.11582	3.4387	3.28586	2.90502	3.11878	2.16794	2.83975	3.63332	2.71193	3.19127	3.1556	3.34358	3.32992	3.21199	2.91633	3.05374	2.8889	2.83823	3.0443	3.52351	3.00919	3.11231	2.78612	3.00964	3.88581	3.32283	3.20336	3.60011	2.71579	2.92193	4.16939	3.74473	3.71895	3.42612	3.58615	4.02288	4.13373	2.12816	4.15264	3.95967	6.19062	4.24935	3.64722	4.38621	3.05489	2.90831	2.88348	4.04155	3.76126	3.25128	3.467	4.59921	3.84519	4.16422	4.27108	3.45866	4.27647	3.62489
ATG12	4.48505	5.00596	4.89309	4.99534	4.69336	4.00322	4.76511	5.12935	5.08195	4.22102	5.23284	5.67729	4.89471	4.49115	4.3986	4.60676	4.92723	5.38842	4.48878	4.85841	4.69594	3.99052	4.71336	4.39258	5.31939	4.90128	4.55789	4.83277	4.76555	4.76189	4.73537	5.22177	5.51502	5.68288	4.64457	5.10183	5.04801	5.81851	4.93583	5.607	4.96208	4.84673	5.28768	4.36973	4.94024	5.85584	4.77799	5.17894	5.05894	5.40842	5.77019	5.66277	4.68013	4.91572	5.95607	5.13042	6.37938	5.78003
KBTBD11	0.955351	-0.218416	2.34244	2.51674	0.749541	1.48072	0.880382	2.15415	2.39748	1.72969	2.90406	2.73477	1.32992	1.64315	-0.532135	1.95571	-0.674037	3.03087	2.27728	2.08027	0.083192	-2.01697	-0.237727	-0.634221	1.6128	2.26312	2.13494	3.05954	3.48281	3.15511	2.9564	1.8572	2.32991	3.06368	1.79657	2.45584	2.63513	3.02615	2.42682	3.51537	3.16901	3.49785	2.09581	2.3191	2.27728	2.68592	4.21279	2.62651	2.59799	2.79185	3.09777	2.12672	2.09516	2.9479	2.57064	2.20232	1.44865	3.06526
LTN1	2.54971	3.32907	3.70809	3.60919	4.16458	1.8269	3.63143	3.68719	3.88457	3.52687	3.82765	3.33171	3.78936	4.00305	3.00184	3.18453	3.60124	3.38842	3.01424	3.46655	3.11882	3.92163	3.1863	3.43617	3.64254	3.3895	3.85544	3.70445	3.18668	3.27808	4.19741	4.32969	4.10752	3.84116	3.40875	3.89078	3.84833	4.45009	4.53373	4.31255	3.80289	3.58638	4.48576	4.64103	4.27728	3.94226	3.74783	4.01883	4.40512	4.47368	4.50149	4.66277	3.63573	4.51865	4.2931	4.37224	4.08092	4.14998
TOMM70	5.67846	5.53853	5.69003	5.7262	6.16646	5.49744	5.62617	5.93313	5.97904	6.03855	5.67833	5.71891	5.74871	6.24801	5.71262	5.56674	5.82943	5.63078	5.18248	5.24174	5.30042	5.71774	5.71181	5.40579	5.61029	5.49276	5.83397	5.42284	5.65439	6.04626	6.16585	6.08217	5.89179	6.25055	6.61565	6.23233	6.26619	5.69802	6.14984	6.21399	9.2951	6.16273	6.0612	6.4106	6.39276	5.89103	5.71702	5.8031	6.02805	6.26217	5.70756	6.09019	5.43015	6.20029	5.5155	6.21727	6.24566	6.13519
MYO1D	5.41863	5.09516	4.69366	4.89689	4.70374	4.57822	5.28032	4.75001	4.23868	5.04925	5.72606	5.61497	5.87081	5.97943	4.40254	4.20838	4.77642	6.23544	4.95218	6.11157	5.41948	4.52735	3.46271	4.59075	5.07223	5.67371	4.81554	5.8669	5.72525	4.76189	5.66188	6.17913	4.41333	4.94968	5.6841	5.61981	5.58304	4.71312	5.69216	6.01508	4.19368	5.28153	5.4424	5.43458	5.63315	4.78278	4.7066	5.16049	5.10704	5.28371	4.3583	6.03361	5.13558	4.75526	5.36765	4.55595	5.182	4.87512
MICAL2	-0.132112	0.251069	0.811924	0.129722	2.53381	0.846008	3.72629	0.197223	0.736179	1.63184	1.13624	0.997808	1.01798	1.64315	0.526758	0.415143	0.188459	-0.0946599	0.866158	0.247385	0.346226	1.15295	0.10331	0.0438511	3.22423	3.42626	0.244003	0.776068	-1.53214	0.0852118	-1.50303	-2.46473	-0.261156	0.260237	0.107178	-0.396607	-0.361929	0.17025	-0.273622	-0.830409	0.0395107	-0.805934	-2.76217	-0.552482	-0.115038	0.837922	0.768005	-0.000368622	0.176301	0.216093	-0.487194	-0.341714	-0.229051	-0.139561	0.24871	-0.967608	-0.288318	0.120235
SEC24D	1.26021	0.725	1.54889	0.922724	0.850225	0.552277	1.43678	0.8102	1.41425	1.00841	1.25186	-0.41723	1.36945	1.19244	1.20483	0.710599	1.67389	1.2008	1.87065	0.495312	1.00775	0.983026	1.02531	2.34763	1.19938	0.868265	1.11847	1.15774	0.690257	2.16829	2.70644	2.48947	2.7535	2.92862	2.73338	2.65515	3.84833	3.52048	1.38934	2.53883	0.632961	2.58638	3.21511	3.92678	2.34439	3.51599	3.02435	2.94844	2.69986	1.66632	2.76073	3.38975	2.44309	1.18237	2.94915	1.83975	3.61857	1.53527
SUPT7L	2.01085	2.725	2.39689	3.86391	3.91053	-0.495029	2.70224	2.15415	3.91675	3.25017	3.33617	3.47893	3.16	3.32122	2.69026	3.26859	3.47386	3.64558	2.99555	3.26975	3.73089	4.08456	3.49201	3.56741	3.94272	2.41716	2.71793	3.08554	3.82542	2.63563	3.14083	4.05883	4.27744	3.83336	3.51144	4.25554	3.30776	4.05351	3.92278	3.76503	3.8508	4.1248	3.69726	4.49664	3.5854	3.74081	3.97312	3.94844	4.42423	3.85515	4.52403	4.13023	4.39062	4.21799	4.72444	3.86528	2.21418	2.53527
UFL1	6.11502	5.53029	5.642	5.36592	4.48048	6.37698	5.66774	5.45627	4.71803	5.95251	5.94498	6.02939	4.97698	4.1792	6.21829	5.05374	5.06129	5.03837	5.22575	5.82481	5.67016	4.81169	6.23584	6.45324	5.91658	3.88816	4.31248	3.56358	4.27522	5.24962	4.51934	4.47779	3.98199	4.88555	5.00714	3.83023	3.89273	4.48571	5.04228	3.99402	3.52049	4.54279	4.35677	5.03531	4.31123	4.68592	4.28458	3.97229	4.89055	5.02707	4.78893	4.28052	2.44309	4.3996	4.78787	4.55595	4.99708	4.76409
UBXN7	3.73001	4.52823	3.88993	2.90502	4.7089	3.85075	4.04626	3.93631	3.09607	4.75606	4.67497	4.45176	4.49539	4.19569	3.70308	3.81369	5.34833	4.54394	3.80876	3.63109	4.87327	4.81592	4.5867	4.6175	4.9859	2.79988	3.41393	4.92923	4.76555	4.097	3.50073	3.39445	4.36386	3.79511	3.12672	3.92977	3.44043	3.96339	3.25242	3.58366	3.47801	3.00474	3.52323	2.94859	3.39531	3.34759	3.53856	2.36348	3.46504	3.34261	3.467	3.19711	2.44309	3.69333	3.42859	3.30024	2.03361	3.64723
PLPBP	8.66501	9.52007	9.62926	9.81312	9.55976	8.4014	8.77187	8.71269	9.8759	9.30278	9.59799	9.691	9.75339	9.75481	8.59994	9.13981	9.58891	9.65094	9.1974	9.57564	9.57371	9.68057	8.56209	8.74038	9.69287	9.6712	9.76309	10.1111	9.55466	9.92688	9.62979	9.6379	9.77719	9.93589	9.58485	9.75623	9.81952	10.1794	9.79896	9.60977	9.75294	9.78535	8.82701	8.76756	9.8227	9.79676	9.75701	8.74286	9.73663	9.77104	9.82937	10.2704	9.7511	9.55567	9.95218	9.77849	9.78136	10.0029
ERLIN2	4.28056	4.51577	4.44449	4.5339	5.04722	4.31596	4.35777	4.42753	4.41425	4.42567	3.8216	4.21005	3.09074	3.55644	0.789793	4.65618	4.41891	4.39428	4.16549	4.39817	4.45864	4.35226	4.74413	4.32985	4.45777	4.32564	4.53542	4.44179	4.67732	4.52368	0.496969	4.77368	3.22289	3.83313	4.31114	2.76215	2.90882	3.66381	4.80675	0.391984	5.35543	3.49626	4.46665	2.73095	3.53814	3.68578	3.47747	3.67582	2.51469	3.74297	4.09777	3.02188	3.90471	3.59651	3.41912	3.14805	3.37775	2.81825
PRPF6	6.10709	5.53441	5.62879	6.01424	5.87194	5.97421	5.84126	5.81712	5.95599	5.66159	5.69662	5.15431	5.67964	5.8104	5.79729	5.53879	5.44018	5.7474	5.51585	5.62893	5.66012	5.79253	5.84549	5.27026	5.92467	5.18484	5.3664	5.87437	4.87726	5.48265	5.61071	5.59597	5.5375	5.94968	5.06389	5.53384	5.57625	5.35698	5.30129	5.3261	5.3334	5.61613	5.73369	5.23966	5.38481	4.68592	4.90186	5.08595	4.90422	5.20689	5.44354	5.256	5.07868	5.02031	5.48711	5.45866	5.36512	5.26319
FRYL	2.86035	3.62804	3.89624	3.53781	3.64571	3.58107	3.37956	3.44068	3.28872	3.25839	3.62027	3.91269	3.71459	3.50444	2.86018	3.42332	4.1097	3.63573	4.16549	3.41731	3.99008	3.78177	3.85538	4.10455	4.02783	3.86827	3.4664	3.63573	4.30917	3.9505	3.80075	4.30346	4.73201	4.19871	2.93407	4.14389	4.34019	3.88305	3.97431	4.22848	4.46078	4.28153	3.91026	4.55614	4.61288	4.42288	4.33955	4.3814	4.40512	4.20689	3.72226	3.97472	4.39062	3.6418	4.49664	3.83975	4.46657	5.68502
NFAT5	2.06429	3.4387	3.50825	3.57903	3.44998	2.4929	3.03239	3.31921	3.20433	2.81018	3.34463	3.36704	3.53504	3.25982	2.65109	3.19412	3.55303	3.62582	2.78424	3.3242	3.29524	3.38675	2.28165	2.47012	3.12937	3.24266	3.09645	3.63573	3.27522	3.70434	4.29138	3.46601	4.36386	3.59604	3.82716	4.02288	4.13373	4.03505	3.42682	3.56191	4.42997	3.58638	4.36711	4.19357	3.66632	3.32335	3.48072	3.32695	3.4617	4.13763	3.88784	4.24773	3.63401	4.05026	3.77227	3.35432	3.77058	3.12024
GLS	5.68807	4.79882	6.58939	5.93112	6.60198	5.68554	5.83063	6.40438	5.07722	5.63658	6.05992	5.59026	5.06388	6.3231	5.43557	6.04582	5.22188	5.53337	5.96599	5.99558	3.91101	5.4961	5.15459	5.64933	6.39124	5.46652	6.52529	5.20892	5.96505	4.87851	5.05156	5.36182	4.80404	4.3158	2.97107	4.25554	3.99606	4.33491	5.25516	4.58463	4.96924	4.49785	4.95893	6.76599	4.82748	3.97543	4.66118	4.61375	4.19129	2.96178	6.09777	5.03361	5.30816	4.01019	3.0036	3.20232	3.256	4.12024
HAUS5	2.39145	2.23089	3.06826	2.53781	2.30754	2.05751	-0.885146	3.00458	1.35285	2.74147	2.35305	2.96743	3.52632	3.29085	1.37476	2.83835	3.07598	2.53337	2.43854	2.67365	1.49823	2.98303	2.31481	2.47012	2.1153	3.2833	3.23395	2.60011	3.40646	3.526	2.62625	3.91031	3.71895	3.69914	2.85711	3.67823	2.09626	2.45009	3.4082	2.79408	3.07247	3.00142	3.86719	3.13624	3.63985	2.51599	3.74783	3.25101	3.38575	3.63315	2.97224	4.14464	3.33617	3.31987	3.77227	3.91504	3.37465	3.57967
USP19	2.67524	3.31955	2.91502	2.57903	3.22347	2.27051	1.69982	3.26963	3.36845	2.15651	2.59921	2.39013	2.91489	3.14565	2.75327	3.01099	2.34226	3.03087	3.01424	3.10537	2.74616	2.8738	2.77425	1.62881	3.32551	3.0082	3.1826	3.23238	1.97036	3.448	2.58443	1.92759	2.18552	1.84116	2.37234	1.16038	2.37189	2.44592	3.04831	2.53883	2.59644	2.58638	2.82279	2.88098	2.27728	2.51599	2.24194	0.848907	1.1763	1.77717	2.37079	3.09019	1.88366	2.81464	3.05606	2.11985	1.58615	2.10334
AP2A2	2.79072	2.90132	2.5962	-0.24879	2.10318	2.60931	3.23955	1.89112	1.82929	2.71782	1.97118	2.45724	2.56939	2.3174	2.27522	2.49487	2.83232	2.63573	2.46676	2.24738	2.4617	2.42043	2.80958	3.10994	2.19776	1.60523	2.54981	0.737613	2.8371	2.03296	3.47425	2.8572	3.29514	4.90725	3.50018	4.09327	2.54877	4.48571	1.72638	3.81345	3.2307	2.74865	3.04519	3.97118	3.63985	4.83792	3.66417	3.9242	3.2207	5.08953	1.76073	3.38975	2.2207	2.9479	4.0816	3.42471	4.41212	4.57967
SEC31A	7.17091	7.60274	7.64622	7.67899	7.64907	7.32558	7.26064	7.59559	7.78203	7.54337	7.65257	7.55687	7.73507	7.71854	7.13261	7.25033	7.48629	7.61959	7.57753	7.64131	7.47551	7.62868	7.0384	7.29296	7.69021	7.63449	7.46747	7.94795	7.76784	8.0338	7.99182	8.09752	8.31805	8.87733	7.61565	8.2906	8.47769	8.92258	7.92687	8.26938	7.94039	7.99335	8.05801	8.48329	8.60521	9.05515	8.21555	8.56021	8.75089	8.75667	8.22016	8.44142	8.22445	8.384	8.44961	8.40199	8.65908	8.89941
HEXIM1	7.93801	8.80715	8.99992	8.66709	8.63184	7.87595	8.44053	8.93651	8.8565	8.34416	8.79445	8.97533	8.96029	8.96508	7.90492	8.42077	8.6374	8.87505	8.74188	8.98969	8.60623	8.62116	7.9322	8.44286	8.82225	8.78381	8.72311	9.15968	8.43365	8.93182	8.47925	8.24952	8.3491	7.79826	8.07668	8.41777	8.1069	7.49448	8.55927	8.11796	8.55123	8.7795	8.46725	8.33511	8.16225	7.84017	8.31318	8.37135	7.90082	7.81791	8.71615	8.96592	8.43339	8.38302	8.57402	8.24306	7.76153	7.97614
CCNB2	4.64925	5.09795	5.63635	5.48998	4.4438	4.37616	4.83063	4.92994	5.41425	4.56383	5.2577	5.20075	5.04264	5.13714	5.34643	5.79806	5.07598	5.32549	5.32091	5.95819	5.99488	5.43972	5.193	5.41236	5.48453	5.48624	5.83563	5.83277	5.28804	4.84793	4.595	5.08986	5.00368	5.80694	4.67291	3.92977	5.56258	5.71312	5.2447	3.607	4.95489	5.33872	5.33586	5.51924	5.34439	5.73516	4.73763	6.35443	5.84873	5.8651	3.74162	5.71168	5.33617	5.55393	5.57963	5.79394	3.61857	5.80206
YIF1A	4.96065	3.81585	4.10143	3.23664	3.57962	4.78047	4.72629	4.15961	4.16914	3.79331	3.61328	3.44627	3.69138	3.56707	4.81954	3.60676	3.98547	3.44591	4.46676	3.51417	2.28483	3.38675	4.29001	4.48264	4.28836	3.02027	2.76058	3.32258	3.74088	3.27808	3.32853	4.14998	2.93759	3.70382	4.29664	3.18439	3.62969	3.47371	3.14142	3.33318	5.83851	3.74865	3.34636	3.57064	2.74294	3.50934	3.74783	3.36756	3.31562	3.49229	3.76073	3.61215	3.47468	3.69333	2.24871	3.91504	2.21418	3.39131
UBR5	3.67524	4.97596	4.77814	4.93708	4.17207	3.64247	4.07421	4.24931	4.34499	4.97388	5.3718	4.88452	4.384	4.26764	4.77469	4.8168	4.8149	5.00433	5.09903	4.29723	4.84164	4.84927	3.95867	4.02684	4.05758	5.06175	4.1826	4.68757	5.32169	3.72102	4.19741	4.08986	4.89179	5.06998	2.59803	4.59577	4.84833	5.27791	4.07215	4.49152	2.80289	4.14826	4.36711	4.98206	4.97242	5.1307	4.4929	4.56511	4.98366	4.97507	4.44354	4.88161	4.57825	4.4898	4.92114	4.76031	5.16014	5.19348
SNUPN	6.90635	6.61545	6.94502	6.75234	6.48801	7.33025	7.07679	7.00306	6.67007	6.21786	7.0898	6.68897	6.78662	5.33245	6.6486	6.83988	6.88543	6.97826	7.09185	6.94696	6.91693	6.74568	7.02656	7.26604	6.65719	6.88322	3.62097	7.34427	7.22275	7.19396	7.41732	7.66584	7.65869	8.92994	6.53302	7.92133	8.01198	8.82339	7.021	7.87465	6.93857	6.9705	7.57879	8.124	8.10049	8.8413	7.80509	8.12237	8.29654	8.41268	7.52683	7.63926	7.68694	7.67422	8.11753	8.12118	8.13655	8.64249
UBE4B	3.22544	2.05842	2.34244	-0.570718	1.38697	2.59808	2.49952	1.60161	1.73618	1.84335	2.23056	1.36704	2.22609	1.79671	2.95972	2.47927	2.11446	2.30389	2.85378	3.23607	1.76126	1.92163	2.97432	2.43617	0.902303	1.99602	1.802	2.03307	0.789793	1.51459	-0.181103	0.342628	0.569437	1.16308	1.47464	0.50312	0.813836	1.05634	0.449433	0.697869	1.4044	0.515994	0.844959	0.511744	1.20689	1.51599	1.00894	-0.958448	0.983656	0.633799	0.834734	0.685538	0.443088	0.739675	0.24871	1.03239	-0.288318	0.990881
ELP1	4.90863	4.95766	5.28826	5.67007	5.35769	5.21647	4.85782	5.31188	5.61065	4.54715	5.09671	5.1744	5.19617	5.40869	5.34438	4.69718	5.15655	5.3558	5.21257	5.05796	5.36365	5.37534	5.38871	4.98929	4.82225	5.19553	4.75003	5.39712	4.8659	6.26392	5.8234	5.65421	5.98744	6.49221	5.14302	6.06727	6.38361	6.31798	6.18308	6.07648	5.7331	6.04269	5.92083	6.66825	6.59577	6.26419	5.92451	5.96042	5.95766	5.95508	5.27436	6.15794	5.62442	6.62199	5.93521	6.18214	6.71543	6.12024
NDUFB4	4.95358	6.27344	6.13785	6.35261	6.92169	4.91549	4.64883	5.59559	6.5623	6.92501	5.90549	6.15094	6.62455	5.44016	5.81659	6.31216	6.5936	6.6867	5.78424	6.35067	6.53385	6.73791	3.72575	4.397	5.9186	5.75543	6.43053	5.76602	7.05658	6.7127	7.42918	6.20416	4.82024	6.30876	6.8183	5.65515	6.43677	6.59629	7.07658	6.85376	6.76636	6.80509	6.64722	4.70814	5.41634	6.38746	5.62045	6.32496	6.21579	6.18299	7.35516	6.52645	6.53358	6.70906	5.67497	6.24051	6.65382	6.86564
NDUFB8	4.88841	5.20268	3.54085	4.04399	4.72936	5.22013	4.91647	4.5527	4.83491	4.84608	3.50421	3.78788	4.19342	4.72494	4.44514	4.37778	4.36239	4.13241	4.83241	3.7312	4.34623	3.90586	4.80667	4.57133	5.16397	4.39878	4.23898	4.25613	4.08257	4.5727	5.29138	5.32318	4.7121	4.89643	4.28607	4.78841	4.50273	5.10109	5.23945	4.7843	4.98346	4.53392	4.20362	4.61328	4.3889	4.5753	2.95563	4.58071	3.69986	4.48968	3.72226	4.65214	4.35434	4.66779	4.49116	2.89037	4.69403	4.80965
NDUFA7	5.79863	4.28572	2.98777	3.64845	4.96332	5.42463	4.2257	4.29464	4.12447	5.06105	4.04052	2.9047	4.29443	4.16452	5.09722	4.44756	4.23285	2.25326	4.06644	2.55117	2.94449	3.88992	4.43281	4.51553	3.67169	3.64476	4.25895	3.82032	4.78979	4.73312	4.65684	5.00288	4.73196	4.77285	3.77581	4.23146	4.44695	5.11415	5.67669	4.95967	4.18262	3.30259	4.69075	4.49811	4.02162	4.80757	3.90186	4.3814	4.42432	4.96344	2.09777	4.67765	3.84164	3.92653	4.41863	4.66481	4.96529	4.92893
LETM1	4.75663	4.31476	4.42772	4.3241	5.07147	4.67222	4.49952	3.46731	4.15718	5.1587	3.16519	5.46541	3.46378	4.17089	4.78979	4.99737	4.78539	2.74969	2.46676	4.22466	4.62751	3.98303	4.82117	4.34763	2.19776	4.6172	4.69979	3.18507	3.67732	4.53074	4.30432	4.30346	3.7471	4.17979	3.40875	1.50831	3.46181	4.28965	2.63327	3.01089	4.34446	3.97543	3.92433	3.49631	3.44708	3.78879	3.78097	3.16272	3.68149	3.57011	3.71274	3.71324	2.68013	3.47515	3.40561	3.6209	3.7119	4.15863
EPN2	3.32732	2.84933	3.01123	2.88871	3.07147	3.52289	2.54484	1.63332	2.61065	2.82132	2.58499	3.1942	2.61943	3.56915	3.24045	2.93299	2.99581	2.87217	3.91199	2.15428	3.05894	2.50659	2.9322	0.687707	3.12937	3.5057	2.43163	2.56358	3.20483	3.18809	3.42771	2.53527	2.78631	4.59604	2.79549	2.75011	3.14933	3.67782	3.68057	2.69481	2.78876	1.94895	2.85581	2.67235	2.73137	3.6991	2.64247	3.14094	2.70027	3.36056	2.72226	2.71168	3.51838	2.60602	2.87094	3.10052	3.17314	3.26335
ZRANB2	7.92836	8.46782	8.31442	8.40083	8.40418	7.81301	8.55226	8.42915	8.52539	7.93723	8.40201	8.17523	8.46919	8.4974	8.29309	8.02583	8.39352	8.30971	8.36994	8.51972	8.51671	8.19004	8.32807	8.73908	8.56246	8.19119	8.31009	8.70077	8.51907	8.92238	8.96559	9.01959	9.44191	9.57756	8.37895	9.2464	9.4234	9.84155	8.78797	9.03274	8.73257	8.81016	8.95336	9.33617	9.3863	9.84747	9.0616	9.2449	9.89269	9.85165	9.03637	9.34879	8.92402	9.43692	9.52076	9.65673	9.54352	10.0396
ZWINT	4.4875	6.32907	6.23446	6.50208	6.56403	6.22288	6.20467	6.40668	6.87778	5.90879	6.43755	6.51088	6.44425	6.74749	6.4269	5.85204	6.02261	6.85742	4.70648	6.41606	6.46862	6.51441	6.54625	6.20624	6.70261	6.28705	6.52735	6.76602	6.20483	5.86679	3.35495	6.0391	5.63108	6.5554	6.00491	6.31566	6.37581	6.89634	5.88288	6.28853	5.78677	6.15985	6.16561	6.75967	6.48859	6.28418	6.8002	5.80974	6.48464	6.57321	5.94326	6.06689	5.6581	6.15965	4.05606	6.26601	6.66975	6.51255
KIF20A	3.18379	4.98201	5.06266	5.40942	5.17581	3.44983	4.07936	4.8944	5.44514	-2.20105	5.7565	5.03123	5.17959	5.23243	3.75942	4.01099	5.70573	5.18062	4.488	4.67784	4.99648	6.04552	3.99493	4.48093	5.0561	4.8413	4.87498	5.74171	5.27984	5.51998	5.44691	5.16984	5.43057	5.26742	2.98922	5.54015	5.41058	5.42239	5.67221	5.57331	5.22392	5.6535	5.53704	5.3373	5.42412	5.18193	5.41738	5.82291	5.36613	5.33617	5.41052	5.73553	5.75467	5.56088	5.8033	5.63972	5.26627	5.55764
KIF4A	6.50693	7.25482	6.90644	6.99343	6.78296	6.56603	7.00765	7.03457	6.99921	6.59093	6.79406	6.83175	6.73554	6.62652	6.83928	6.93084	6.78316	7.0789	6.94921	7.20158	7.03273	6.78716	6.7426	6.99003	7.16482	6.83789	6.74296	7.10473	6.85732	6.41763	6.12268	6.16098	6.45723	6.74202	5.75475	6.37691	6.50297	6.86963	6.50555	6.50647	5.85407	6.37149	6.5186	6.32766	6.61967	6.58208	6.19427	6.43816	6.48918	6.51523	6.59229	6.49828	6.09926	6.15965	6.48711	6.47948	6.50176	6.56318
SBF1	0.955351	1.03534	1.88993	0.236637	1.22347	1.12164	1.64537	0.8102	1.73618	1.08436	0.570638	1.2202	0.683562	0.543615	1.52676	-1.04429	0.673886	0.693836	-0.748256	-0.167653	0.820158	0.0985031	1.28165	-0.0492583	1.72827	0.283303	0.244003	1.86314	1.20483	1.70405	1.93758	-1.46473	1.39702	2.30059	1.39796	1.31681	1.77272	2.58759	3.04831	0.856676	0.770465	2.12519	1.4192	0.24871	2.88496	1.71072	1.47407	1.62651	1.76126	1.01424	1.77033	1.7733	1.24802	2.25276	1.26886	1.83975	1.09445	2.08363
KAT7	1.95535	2.18967	1.1445	2.71468	2.27926	1.7066	1.67285	2.76797	2.55721	2.30675	2.17471	1.31974	2.63573	2.09381	1.37476	2.08499	2.34226	3.11833	2.48878	1.05474	2.03428	1.52735	0.499239	2.27267	1.80042	2.43531	2.28353	0.863144	1.58334	1.93808	0.818897	0.867587	1.86065	0.426119	1.64745	2.45584	1.472	1.34786	1.04831	1.20875	1.896	0.894505	-1.17721	1.17077	1.23236	0.875461	1.34416	1.14422	1.76126	1.90733	1.76073	1.6189	0.990601	0.860439	1.24871	2.98659	1.29664	1.16764
VAPB	6.5907	6.50636	5.4643	5.48185	5.38052	7.13627	6.28589	6.00761	6.03386	6.50026	5.35095	5.45724	5.79299	5.69626	5.91633	6.03253	6.03018	5.6382	5.50778	4.8361	5.89569	5.18597	6.17731	5.33387	5.03159	5.3446	5.49824	4.44811	4.8371	5.24386	4.92323	4.02713	4.5958	4.16308	5.69795	3.0585	3.73098	4.01716	5.35087	3.50514	3.65088	4.44199	4.87446	1.92678	3.01591	4.29683	3.21279	3.3991	3.71321	3.62679	5.05196	4.08489	3.39062	2.31987	3.9528	3.81907	3.55298	4.16298
SNAPIN	5.24727	5.17918	5.18116	4.95676	4.47443	5.28982	4.87567	5.24931	5.42175	4.56051	5.07399	4.92064	5.26066	4.42975	6.08992	5.36722	5.84095	4.94575	5.10972	5.88763	4.84164	4.49082	5.67237	5.10455	4.59769	5.94469	4.34086	5.87064	5.04277	3.50664	2.99367	2.97172	3.42657	4.90725	2.60257	3.65515	4.01826	4.06481	1.84186	3.22473	2.70335	2.00142	3.08029	3.13569	3.71785	4.15985	3.28254	3.28948	3.43747	3.20689	3.27274	3.23035	3.2207	3.58836	2.57064	3.77879	3.63403	4.04955
NDUFC2	6.34901	6.58596	6.21059	5.51674	6.73317	6.21003	6.23149	6.02415	6.06291	6.75242	5.69992	6.04584	6.24481	6.78202	6.23495	6.20126	6.33617	6.20746	5.755	4.54659	6.24508	6.48154	6.31174	6.08002	5.52236	5.96825	6.64203	5.2207	6.15903	6.06924	6.90211	5.06665	4.08734	6.28475	6.95961	5.33477	5.80825	6.13688	6.7469	6.51537	7.11678	6.22197	6.57545	4.66825	4.85111	6.08824	6.50797	5.82426	5.33617	5.93675	6.01265	5.72534	5.85015	4.88281	3.49664	5.4907	5.60063	6.30503
NDUFA10	5.32047	4.33381	3.22696	2.33617	2.5569	5.41666	5.35007	3.24931	2.89538	4.54042	3.85159	4.38439	2.8465	4.12466	5.20483	4.19889	3.74917	3.07527	5.39567	4.55572	5.20144	4.49082	5.1477	5.00095	3.95838	4.41259	4.95059	4.01731	4.95972	2.75802	2.39656	2.39325	2.88461	2.75901	2.31114	2.52641	2.32372	2.82125	2.8963	3.51537	2.3985	1.44199	2.72968	2.37598	2.54074	2.87098	2.75329	3.36348	1.76126	2.15924	2.86238	2.49765	1.63573	2.70344	2.69636	2.48258	2.61624	3.13157
PGLS	5.32184	3.08114	3.41459	4.05133	1.57962	5.36129	4.39614	4.54439	2.91675	1.19127	3.69497	2.78788	3.85349	3.1113	5.09722	3.56304	2.99581	4.32855	4.27094	4.16027	2.61924	2.95265	4.64655	5.77007	4.21106	4.07916	3.34086	3.38671	3.45298	2.70434	2.59131	1.8572	2.74495	3.31251	6.646	2.09327	2.94923	3.30632	3.42682	3.79408	2.3985	3.94895	2.32529	2.73414	2.63985	4.24391	3.18019	1.74199	2.97292	3.1696	3.39545	3.40396	1.33617	2.384	3.11612	3.04745	3.08401	2.23571
PAPSS2	7.45316	8.14319	8.1096	8.43876	8.33992	7.56242	7.79003	8.29649	8.18464	7.91107	8.07875	7.87535	7.99644	8.14459	7.69668	7.8626	7.84238	8.09022	7.74131	8.08027	7.69102	8.29061	7.799	7.84273	8.10064	7.98066	7.80327	8.44372	7.98685	8.30252	8.18871	8.17732	8.23221	8.26532	7.92114	8.42887	8.26196	8.63793	7.99628	8.32272	8.14629	8.27954	8.35742	8.3499	8.29223	8.46582	8.24913	8.20646	8.41828	8.39177	8.31774	8.71693	8.25687	8.48797	8.50728	8.58602	8.42249	8.45563
SMC2	7.71312	8.67896	8.8004	9.10656	9.00745	7.7222	8.0423	8.89051	9.23947	8.41642	8.84378	9.05083	8.99249	9.07945	8.13438	8.76186	8.85858	9.10546	8.47747	8.83774	8.88646	9.07908	8.03093	8.42106	8.8512	8.92916	9.02171	9.25439	9.00735	9.59775	9.41397	9.41753	9.63369	9.52941	9.10374	9.53937	9.60739	9.52048	9.48959	9.48926	9.1352	9.44466	9.54047	9.70198	9.68343	9.47527	9.63837	9.64471	9.7106	9.62948	9.60358	10.0348	9.39146	9.78079	9.73454	9.7475	9.69657	9.73617
ATG7	4.36241	4.06414	4.47066	4.71468	4.05535	4.0616	4.80291	4.48045	4.51579	4.65694	4.70814	3.48966	4.65585	4.25196	4.94899	4.3945	4.53187	4.65536	4.33313	4.25301	4.4384	4.3347	4.80667	4.08825	4.56699	4.58911	4.85216	4.66189	4.67732	3.86304	4.05156	4.08986	4.39702	5.51358	4.19867	5.34481	5.18818	5.33761	4.50774	5.15448	4.62392	4.59495	4.88888	5.12645	5.46239	5.88232	4.44357	5.00734	5.41471	5.21812	4.93066	5.37465	5.26509	5.06011	5.43853	5.66175	5.32639	5.5687
LYPLA2	5.82014	5.80395	5.25425	5.24627	4.12651	5.72736	4.72956	5.67962	5.34104	6.28579	5.09671	5.61006	4.56088	4.47097	4.65109	5.66307	5.36837	4.96554	5.08101	5.06756	5.31585	4.58294	5.82836	5.78532	5.64989	4.2375	5.44912	3.95061	4.73465	4.88194	4.73141	4.5465	4.50745	4.12656	5.402	5.33758	5.31594	4.41356	4.49897	4.607	4.52049	5.95229	4.63015	5.09671	4.63985	4.87355	4.65336	3.36348	4.32605	5.53781	5.09777	3.82716	5.13558	4.92653	4.64103	5.52425	5.44865	4.91797
IPO7	5.47768	5.56294	5.72237	6.1606	6.111	5.16604	5.63667	5.85123	6.24714	5.50804	5.8079	5.84121	5.88962	6.36014	5.76249	5.88793	5.70888	5.79685	6.32244	6.10692	6.10852	5.89392	6.00131	5.82193	5.83089	6.0632	6.06134	6.24685	6.53754	6.1267	5.73537	5.94041	5.90914	5.80694	5.42884	5.70095	5.80833	6.0589	5.88288	5.90656	5.86945	5.84152	5.59978	6.09671	5.83916	5.77338	6.0616	6.19637	6.05894	5.91425	5.64209	6.29263	5.99768	5.58836	5.68334	6.03802	5.8949	6.26998
ARIH2	2.11582	1.75357	1.642	1.668	2.38697	2.08993	1.92221	1.83632	1.83495	1.55384	1.78476	1.7704	1.65185	1.92503	1.73666	1.8388	1.51607	1.70949	1.7277	1.73607	1.8601	0.790381	1.83266	1.47012	1.78783	1.81382	2.11847	1.75927	1.92773	2.20367	0.304324	1.8572	2.05168	2.0947	1.85493	1.69537	1.75941	2.11135	1.46334	1.51562	2.10478	1.5134	1.99272	1.24871	1.57964	1.75434	1.9904	1.95975	2.63573	1.96713	1.83129	2.05272	1.90064	1.66779	1.61463	1.89486	1.71327	1.9947
SLU7	2.05111	2.75357	3.21691	1.51674	1.53381	2.72736	3.09468	2.63332	2.36955	2.61913	2.99287	2.0567	2.48193	2.32122	3.14969	2.64221	2.7369	1.53337	2.39859	5.11157	2.34394	2.52735	0.809579	2.53799	2.54693	2.13575	2.27324	1.6705	1.46786	2.1252	3.16939	1.34263	2.18552	1.83802	2.19085	1.40139	1.17026	1.88393	1.38934	1.76221	2.17108	1.71763	1.55976	-0.488256	2.05489	1.75039	1.18304	1.50098	1.76028	1.66632	2.03637	1.38975	-0.779304	1.4454	2.1556	1.646	1.90145	1.93395
PGM3	4.02776	2.573	1.51647	2.28659	2.22347	3.24913	3.51478	2.27969	2.76003	3.56714	2.73414	2.47893	3.47288	2.90618	2.8829	2.52557	1.77342	2.25326	3.33921	2.05474	3.05894	1.48553	3.02531	2.58301	2.39707	2.11338	1.59764	2.40746	2.05283	0.737508	1.6238	1.44216	1.7513	2.2447	2.18511	1.31889	1.30776	2.04782	1.9191	1.58463	2.66509	2.28153	1.23783	1.28521	1.37978	1.84374	1.92001	1.62702	1.68729	1.72678	1.78074	1.50523	1.49368	1.35517	1.41863	1.23105	1.69439	2.14252
MOCS3	1.69232	1.2906	1.88993	1.42928	1.38697	1.24194	1.15438	1.31921	1.35285	-3.20105	1.13624	1.80516	1.61943	-0.0938151	1.09236	1.10438	0.566971	1.09523	0.789227	0.706816	1.49823	1.30495	1.02531	1.14298	1.20926	0.361305	1.20336	0.978621	-1.53214	3.28309	2.92323	3.97822	2.69248	3.88555	3.18059	3.9104	2.72042	1.45009	3.51646	1.28507	3.23712	2.92199	2.72968	2.92678	2.53084	1.68592	2.68228	1.94844	1.76126	2.11378	3.53517	4.14464	0.443088	2.75878	2.77227	2.42471	2.44559	2.42173
CD2BP2	5.66771	6.02072	6.05985	5.71468	5.97408	4.95783	5.24643	6.32651	6.38196	5.66004	6.42463	6.11675	5.95116	6.19569	5.30707	5.31985	5.92452	6.2961	5.77082	4.98885	5.54699	5.94496	5.52781	5.01539	5.87958	5.58098	5.78488	6.14855	5.92456	6.27808	6.3011	6.19705	5.33847	5.79773	5.69243	6.03187	5.83133	4.71312	6.54443	6.16959	5.60047	6.40108	6.628	5.4106	5.71151	5.02379	5.89729	5.44243	5.32605	5.05238	6.36143	6.37085	5.27959	6.0552	5.28213	5.9572	3.51904	4.60136
SVIL	3.28293	3.42099	2.96393	2.88871	1.38697	2.51694	3.19286	3.09845	2.07722	2.77623	3.21218	2.64166	2.94136	2.09381	1.8829	2.20364	3.07598	2.80346	2.65384	2.9056	2.97072	3.54781	2.70087	2.88934	2.70966	2.65254	1.02827	2.44811	1.34233	1.88468	0.991152	0.725127	0.522555	0.985398	1.58197	1.50831	1.54877	0.128159	1.72638	1.04406	4.94766	1.36399	0.697263	0.724412	1.05489	0.515994	0.711799	1.09105	-0.238736	0.791852	0.850399	1.38975	1.33617	0.860439	0.24871	1.20232	0.934074	0.535273
AHSA1	9.12449	8.59042	8.94768	8.92988	8.86992	8.88723	8.91629	8.71385	8.93683	8.41917	8.61743	8.46337	8.73104	8.73626	8.68824	8.53267	8.38051	8.68401	8.45911	8.44675	8.62338	8.47053	8.59664	8.61489	8.41621	8.62439	8.84866	8.71229	8.85516	9.01406	8.9053	8.78557	8.90626	8.31283	8.52643	8.67034	8.64437	8.78994	8.86593	8.81885	8.60738	8.82297	8.73069	8.79638	8.76684	8.85362	9.00906	8.86173	8.72609	8.79279	9.08503	8.95517	8.97056	8.84058	8.90871	8.82029	8.74786	8.884
PARN	4.02439	3.80906	3.92122	4.03661	4.13421	3.79775	3.49952	3.71709	4.13307	3.56714	3.85752	3.67023	3.42679	3.71354	2.66426	3.37356	3.89444	3.74969	3.53185	2.62242	3.76126	3.4961	3.89978	2.91422	3.84375	3.92073	3.03986	3.08554	3.78299	3.89279	4.60549	4.59056	4.44539	4.23347	4.49384	4.25554	4.11512	3.21562	4.79963	4.71391	1.70335	4.73322	4.18035	4.38621	4.80382	3.90362	4.33955	4.28948	4.6841	4.16109	3.79821	4.71168	4.7232	4.30338	3.41863	4.58698	4.63451	4.39325
PSMG1	5.25734	5.47346	6.11096	6.02547	5.78174	4.7953	5.67794	3.34817	5.83772	5.08667	5.39642	5.69825	5.65785	5.81841	5.42012	5.70558	5.67066	5.13241	5.35428	5.75914	5.6581	5.71999	5.66113	3.99222	5.55661	5.95416	5.59568	6.18807	5.80474	6.2865	6.60549	6.32969	6.70246	7.23776	5.65028	6.70658	6.51722	7.15607	5.50774	6.43638	5.34446	6.06751	5.99938	7.04832	6.59921	6.94226	6.4929	6.77626	7.19867	7.40656	5.98448	6.56301	6.12759	6.57468	6.33617	6.60225	6.76334	6.86619
FMNL1	5.55905	5.52616	5.38795	5.68667	5.68814	5.11181	5.33939	5.91872	6.03141	5.47315	5.859	5.6223	6.17262	6.50279	5.53395	5.5741	5.73072	5.77234	5.68518	5.85286	5.28483	5.71095	5.21952	5.58107	5.9762	5.2908	5.39601	5.90023	6.12845	5.94341	5.8189	6.19705	6.36386	4.92862	5.67852	5.9104	5.7187	5.29808	6.21556	6.21399	6.54944	6.09795	6.17447	6.01424	6.24691	4.90831	5.90186	5.60379	6.24776	5.05238	6.48722	6.38975	6.12759	6.26558	5.01689	5.50813	5.87491	5.97822
SGPL1	4.42503	5.30515	4.12313	3.27477	4.80362	4.6749	4.04822	4.7751	4.37618	5.24604	4.78787	4.1942	3.43612	-0.0938151	4.27951	4.7305	4.82943	5.0421	3.91199	4.26975	4.56432	3.99798	3.23042	5.24842	4.72827	3.72071	3.48347	2.03307	3.87159	4.93308	3.88929	-0.464727	3.63803	3.31002	4.1185	3.63169	2.72095	3.50798	3.98691	2.58463	6.61481	5.14826	1.04519	2.62722	2.40591	2.59786	3.34011	1.21148	2.5388	2.50303	2.4197	3.3067	1.80566	2.31987	2.49664	2.50101	0.711682	2.87381
NSA2	5.36906	4.26105	4.41459	4.10876	4.90605	5.0616	5.14215	5.10128	4.25555	4.9487	4.26663	4.94423	4.61533	5.03088	4.08257	5.08242	4.33006	4.16701	3.51048	4.7312	4.46632	3.83269	4.60693	3.77856	4.17079	4.49276	4.3029	4.01965	4.65109	3.42782	5.56843	5.27674	5.69914	4.52774	4.8472	5.13558	5.34019	5.19425	4.64921	5.22125	5.46078	4.6535	5.41774	5.48137	4.82748	4.62452	4.4929	5.70689	2.63573	4.66632	5.19229	4.64065	5.19032	4.81464	2.05606	4.16168	3.41212	4.57967
SEC24A	1.62278	2.14723	1.89585	2.07314	2.03905	1.72736	0.645369	2.0405	1.99921	2.00841	1.88098	1.83911	2.06689	1.95222	1.05283	2.06424	1.86653	2.65536	1.77028	2.15428	1.49823	2.04192	0.314814	1.78625	2.44287	2.04412	2.1826	2.63573	2.30468	1.95262	1.38204	1.44216	1.67263	1.93561	-0.525357	1.39058	1.60982	1.91808	1.78527	1.28253	2.16901	2.14826	0.822794	1.24871	1.19917	1.70398	1.61477	1.73651	1.48785	1.71681	2.09777	1.82024	2.2207	1.44684	1.41863	1.42387	1.54862	1.88912
SFT2D2	4.96416	4.01362	3.92122	4.3058	4.16458	4.51396	4.1495	4.0405	3.35285	3.31465	4.41462	4.40153	4.06087	4.17089	4.52315	4.32893	4.22408	4.08253	4.79312	4.73522	4.49823	4.11231	4.68827	4.69131	3.62278	4.15285	4.49614	4.03307	4.24045	4.25172	4.12633	4.19231	4.22299	3.23347	4.32573	3.96774	4.22337	4.29808	4.40052	4.67209	6.37712	3.86649	5.34636	3.51174	2.27728	3.72545	3.66417	4.16166	3.87761	4.01424	3.76073	3.84347	5.17489	3.56088	3.9619	3.80953	3.81293	3.73901
ETHE1	4.56833	4.76414	3.92122	4.5841	4.25204	4.85547	4.87862	4.33858	4.02896	4.88907	4.41462	3.99027	4.46378	3.93593	4.47536	4.68363	4.38617	4.21409	3.72979	3.43721	3.88366	4.60263	4.63674	4.75121	4.03533	4.2478	4.50034	3.95061	4.82542	3.4679	3.72579	2.7832	3.32991	3.23347	4.49384	2.45584	1.65569	1.71312	4.86934	3.46727	4.64195	3.80878	3.50462	3.09671	2.83916	2.42288	3.62045	3.39843	2.08319	2.76207	4.86153	2.61215	4.02805	2.86044	4.03007	2.75143	2.71168	2.9947
ACSL3	4.82014	4.8885	4.49166	3.38348	3.94594	4.90186	4.46063	4.72447	4.50171	4.40628	4.37387	4.40153	3.98655	4.39447	5.38474	4.08499	4.62808	4.1941	4.98355	4.65253	3.62751	4.07754	4.86101	4.63631	4.69554	4.18484	3.28353	4.53557	4.53395	4.52154	4.36733	4.75444	4.02505	4.36875	4.39333	4.45584	3.20588	4.17255	4.06028	4.53883	4.60101	3.63701	3.80769	4.21218	4.3607	1.83792	4.37944	4.02023	3.93119	4.18417	2.93907	3.87088	3.88366	4.46035	3.2931	3.78728	4.41212	4.53527
POLR1A	3.07083	2.91403	3.1445	2.04399	2.86502	2.15267	2.97835	3.08704	2.91675	2.54042	2.83367	2.47893	4.93808	3.38012	3.81954	3.66307	3.22408	3.83823	4.88318	1.45684	3.08319	2.99798	3.40997	3.33847	3.43952	3.37077	2.91957	3.20892	3.39749	2.39761	1.58443	1.9947	2.22491	2.32218	1.47464	2.55893	2.30776	2.47993	2.38934	0.754554	1.96317	2.44199	2.09581	1.51174	2.34439	0.837922	2.01803	1.36348	2.22098	2.29435	2.36575	2.11184	1.54262	1.18237	1.70814	1.35432	1.82716	2.03571
STAMBP	3.61832	4.25107	3.17598	3.83867	3.72936	3.8881	3.69982	3.37655	3.93781	3.10274	3.13624	3.44627	3.36945	3.55644	3.98093	3.20364	3.80317	3.66508	3.69232	3.39713	3.75373	3.70184	3.59009	3.14188	2.5514	1.81382	3.80879	3.6705	4.27522	3.87799	4.19741	7.51541	6.86448	8.26952	3.71168	7.53858	7.65408	8.19694	7.12726	3.19934	4.59644	3.88057	4.16857	4.07653	3.8157	3.21643	7.43413	7.59037	4.19867	8.05708	7.43316	3.61215	4.04512	7.67101	3.67497	3.49182	8.02154	8.33455
ASMTL	4.04115	3.36655	1.81192	2.76913	1.3345	3.52289	2.92221	3.18658	1.99921	4.59662	2.75967	2.78285	2.87425	2.95598	3.4298	3.24072	2.78539	2.57519	3.61431	2.77095	3.79835	2.35226	2.9322	3.02231	2.98203	2.94627	3.45778	1.18507	2.58334	2.81128	3.14083	2.89282	2.86785	2.87043	1.79657	1.50831	2.4333	3.00596	2.17718	2.21795	3.01147	2.10096	2.88169	2.24871	2.34439	3.03956	2.72736	2.56511	2.34623	1.52882	2.97224	2.05272	2.35158	3.47515	2.94915	2.67625	2.93407	3.18729
CEP43	4.90315	5.98954	5.62119	5.54302	5.3345	5.07381	4.9975	5.34338	5.74517	5.7546	5.3191	5.9047	5.69916	5.33617	4.69347	5.76146	5.22408	5.49576	5.72516	5.96163	5.9772	5.75781	4.60022	5.04948	5.53563	5.51426	5.6777	6.281	6.14265	5.92913	3.88929	6.33293	5.98199	5.9601	5.23334	5.60182	5.41819	5.03505	4.73387	5.71391	5.20585	4.11293	5.47624	5.95469	5.74294	5.50468	5.69084	5.35494	5.44309	4.98825	5.64723	5.87625	5.54262	5.69964	5.52483	5.53224	5.04558	5.86619
POP4	5.52133	6.04404	5.71703	5.74669	6.08939	5.70006	5.91216	5.72079	5.54009	6.04925	6.0816	5.69593	5.62761	5.74749	5.6838	5.46351	5.72451	6.05693	6.05726	5.97701	5.66213	5.88992	6.06118	5.94773	5.74893	5.70957	5.82729	5.60011	5.30497	6.2837	6.47996	6.73249	7.35755	6.97044	5.91995	7.23428	7.34219	7.02903	6.36542	6.96617	5.7331	6.10396	6.95379	7.46206	6.90455	7.04347	6.86721	6.50098	7.40752	7.60777	6.00065	6.463	6.41052	7.46777	7.42613	7.28978	7.35554	7.38076
SNAP29	6.86601	5.87393	5.44721	6.30426	6.0411	6.67423	5.72629	5.11819	5.7541	5.92437	5.62549	5.56766	5.14299	5.96988	5.88008	5.50838	5.98806	5.97729	5.59667	4.6986	5.93286	6.06872	6.3392	6.05787	5.83519	5.70022	6.05279	5.88181	5.91908	6.07249	5.21807	5.76409	4.36386	4.97044	4.7441	3.87088	4.81412	3.12816	5.30632	5.19196	5.13007	5.78278	4.98602	3.92678	4.29435	2.21643	5.31233	4.93637	0.983656	4.01431	5.61084	3.19711	5.60152	5.84343	3.64103	4.28476	3.79914	4.73733
OXSR1	5.5637	6.74914	6.81692	6.62404	6.33283	5.70268	6.37851	6.7751	6.50525	6.34874	6.88243	6.86406	6.42092	6.19569	5.6708	6.68023	6.44679	6.61583	6.56203	6.66313	6.43251	6.30345	5.83123	6.24597	6.5888	6.55943	6.17079	6.4925	6.47162	6.36819	6.09688	5.7102	5.71238	5.10794	5.8743	5.54644	5.34818	4.77202	6.12441	6.02757	6.52049	6.10696	5.74166	5.48137	5.45482	4.34888	5.73763	5.13958	4.80566	4.97507	6.40762	6.38222	5.93494	5.96896	5.76441	5.2123	5.4305	4.80206
PTBP3	4.65361	4.79882	4.0794	4.3241	4.4438	4.45295	4.9756	4.26458	3.22161	4.40628	4.46206	4.34358	4.00549	3.33617	4.21829	4.2225	3.93262	4.57519	4.33921	4.68618	4.74236	3.92944	4.43281	4.37028	4.49815	3.88816	4.07408	4.23238	3.05283	3.50689	3.08193	2.53527	2.89179	3.13103	5.256	2.55893	3.37189	3.39572	3.75613	3.44261	4.93309	3.40352	3.93827	3.09671	1.46992	2.51599	3.45606	3.74199	2.82016	3.14392	3.85266	3.29664	2.88366	3.71842	3.45816	3.45866	3.03361	3.34263
LSM8	7.32527	6.49266	6.92122	6.47777	6.83346	6.98771	6.96868	7.00078	7.33906	6.86572	6.89833	6.65483	7.13082	7.07722	6.63612	6.47535	6.84238	6.97534	6.51182	6.39713	6.65001	6.73122	7.01336	6.82193	6.67529	6.66605	7.14889	6.85372	7.18211	7.6917	7.50959	7.27337	7.3213	7.11262	7.6945	7.0607	7.42576	7.19425	7.64623	5.31934	5.99403	7.56257	7.40901	6.92396	7.41829	6.45263	7.45762	7.22643	6.33617	7.33617	7.24073	7.37844	7.25412	7.48432	7.59965	7.50203	7.31901	7.01505
AP2A1	6.59808	7.10836	6.97441	6.88564	6.62674	6.6128	6.97491	6.90742	6.68416	6.6047	7.04702	6.82647	6.85697	6.84609	6.56326	6.81912	6.68751	6.6419	7.04709	7.25231	6.85226	6.70526	6.63264	6.97607	7.06126	6.81901	6.6229	7.02805	7.00444	6.90925	6.85232	6.79266	6.76096	7.07478	7.07456	6.8583	6.91173	7.12816	7.0164	6.71391	6.53503	7.01105	6.75747	6.88388	6.7737	6.86029	6.82449	6.5923	6.95109	7.10171	7.04808	7.31852	6.93723	7.04283	6.89257	6.74664	7.04558	7.04307
WIZ	3.27728	1.54058	1.5806	1.78683	1.53381	3.27051	2.05345	1.56919	0.636643	1.38392	1.54149	1.96743	1.58626	1.43398	2.29229	2.12564	1.18846	1.03087	1.48878	1.77095	1.90422	1.39806	1.47009	1.2533	1.53033	1.57281	0.932059	0.737613	1.68295	0.960594	0.496969	-0.142799	0.356364	0.869363	-1.01078	-0.299049	0.533439	1.08517	0.463344	0.906557	0.719574	0.33258	0.237831	0.24871	-0.00148618	0.517713	0.570003	0.410853	0.459998	0.571882	0.428206	0.541863	0.220696	0.308477	0.354408	0.430681	0.578513	0.877714
RIGI	6.48933	7.13914	7.17986	7.28493	6.92834	6.41026	7.11297	7.2235	7.29383	6.91919	7.29092	7.2909	7.05026	7.13927	6.8371	6.82453	7.19969	7.16786	6.91911	7.13003	6.91186	7.14037	6.90182	7.32925	7.26145	6.92956	6.98397	7.26828	7.00184	7.2279	7.42326	7.18273	7.68914	8.12656	6.93992	7.72193	7.80253	8.11684	7.25646	7.62629	7.06258	7.52274	7.43628	7.97799	7.99349	8.16345	7.58107	7.64332	7.90592	8.27163	7.39392	7.95708	7.34998	7.67422	7.69372	7.91809	8.23524	8.21827
STAU1	8.15848	8.56773	8.57175	8.6635	8.67303	8.1336	8.0603	8.6919	8.65822	8.22128	8.67665	8.5912	8.56541	8.68317	8.17781	8.50429	8.44585	8.6873	8.33503	8.63755	8.53742	8.54049	8.14078	7.94886	8.68575	8.51266	8.62987	8.78498	8.44037	8.98284	8.80474	8.8079	9.1175	8.96528	8.43547	8.98924	9.132	9.24969	8.83185	9.02342	9.05376	8.83747	8.88079	8.85159	9.09928	9.15805	8.82509	9.03944	9.02805	9.07879	9.08124	9.25394	8.96833	9.12195	9.15935	9.16682	9.04036	9.23745
TTC4	5.83271	6.21171	6.477	6.7342	6.87882	5.89155	6.53271	6.15415	6.91011	6.13769	6.38826	6.50428	6.48418	6.7614	5.72053	6.18092	6.33617	6.65536	6.13264	6.52467	6.59415	6.71208	6.01525	5.85603	6.03159	6.66701	6.7007	7.173	7.19805	7.34551	7.16939	7.10892	7.44737	7.60603	6.26906	7.17466	7.2704	7.52476	6.79247	7.12573	6.97103	7.21782	7.24906	7.41863	7.3868	7.09719	7.15841	7.47409	7.38332	7.33617	6.78427	7.50176	7.03234	7.19359	7.69786	7.68703	7.26627	7.57419
CAVIN2	7.33617	7.93055	7.89072	7.95039	7.98156	7.19613	7.59149	8.15039	8.56061	7.59215	7.89221	8.10938	8.02225	8.10695	7.54022	7.83261	7.91263	7.88885	7.45492	7.93607	7.78409	8.0374	7.28949	7.63771	8.01035	7.7035	8.04166	8.50218	8.05533	8.65529	8.78295	8.56387	8.77443	8.88555	7.9982	8.64859	9.02638	8.77382	8.83403	8.57615	7.83851	8.77809	8.56763	8.73414	8.94024	8.77926	8.65404	8.75666	8.98848	8.99479	8.55035	8.99091	8.47415	8.84343	8.86066	9.04711	9.00324	8.85042
BAG2	8.25303	8.10108	8.25425	7.84872	7.63151	8.28633	8.42799	8.38443	7.87778	7.97263	8.02843	7.73026	7.92487	7.74329	8.07735	7.92977	7.73535	7.95271	7.75557	7.81629	7.73041	7.7952	8.4138	8.09642	7.72364	7.6718	7.68464	7.88644	7.88008	6.63122	6.55766	6.61476	6.70246	6.98071	6.11023	6.52113	6.75522	7.30807	6.53158	6.68266	5.31666	6.37149	6.50462	6.84266	6.70833	7.40474	6.57822	6.76947	7.06809	6.96178	6.51843	6.90282	6.80064	6.85762	6.93871	6.83005	6.95961	7.59056
BAG3	6.05359	5.17126	5.49998	5.97038	5.3934	5.56962	5.36489	5.71524	5.09607	6.18158	5.58856	5.34062	5.95116	5.69626	5.86304	6.53973	5.83087	5.79464	4.76632	5.58946	5.60675	5.54272	6.09498	4.90494	5.89202	5.63301	5.9429	5.55431	5.67407	6.20881	6.13359	5.50106	5.90338	6.14948	6.80556	6.16038	6.16575	6.33389	6.35816	6.33617	6.29117	6.17706	6.42271	6.1411	4.87365	6.15436	6.08592	5.67818	5.35621	5.93481	6.10526	6.61536	6.2207	5.91572	5.72444	6.08224	5.8949	4.31663
MAP4K4	3.93756	5.17918	4.44505	4.36002	4.47443	4.0616	3.8458	4.27467	4.28872	4.26248	4.43061	4.36704	4.32491	4.60045	4.11172	3.63519	4.17031	3.76784	4.31475	4.481	4.07717	4.56297	4.11277	4.45324	4.62278	4.56871	4.37329	4.44811	4.07273	4.11097	4.75436	4.35545	4.44539	4.90725	3.73338	5.09327	4.70631	4.25744	4.78527	4.79408	3.8346	3.96225	4.90317	4.66825	5.04483	4.27088	4.80753	4.83597	5.08319	4.85075	4.60027	5.08092	4.63573	5.03036	4.70814	4.91504	4.81322	4.94466
CRYZL1	3.38096	4.25107	3.25671	3.78683	3.91947	3.75795	4.17375	4.41354	2.71193	3.03736	3.91547	4.68897	3.61943	4.01238	4.14969	3.66996	3.79134	3.43459	4.21257	3.63109	4.60257	3.60752	3.62357	3.72333	3.95857	3.15777	3.85544	4.762	3.82542	4.64643	4.42771	3.6438	4.80796	5.19871	4.49384	4.79898	4.37189	4.80058	4.4452	4.27113	2.8346	5.23846	4.64722	4.6547	4.94024	5.20249	3.90186	4.36348	5.00919	4.25128	5.48435	4.87088	4.17489	2.76733	4.2931	3.24185	5.182	4.12024
AIFM1	6.01764	5.25856	5.84494	5.02174	6.01007	6.1821	5.46457	5.21042	4.97395	6.0634	5.124	5.25834	5.56939	5.92608	5.34028	5.49293	5.55128	4.89299	5.46676	5.15728	5.74995	5.48287	4.55929	5.42539	5.18096	5.0082	5.66279	5.07908	5.21382	5.72026	4.72579	5.01101	4.5375	4.81643	5.94806	4.436	5.01826	5.0214	5.29116	4.88841	5.2119	4.92199	4.30392	5.23056	4.31123	2.76392	4.76913	4.75986	4.2207	3.8216	4.21325	4.83821	4.14353	4.56088	4.35723	4.54634	4.37391	4.02713
BPNT1	5.65797	5.27836	4.77128	4.24946	4.25204	5.92563	5.45668	4.28967	4.06769	5.70885	4.68501	4.70286	4.15435	3.82372	5.2272	4.72058	4.8889	3.11833	5.13788	4.43721	4.56001	4.56297	5.11748	5.32694	4.80042	4.70583	4.56593	3.60011	2.58334	3.84296	3.20317	2.91159	3.43021	4.00352	4.22188	3.02288	3.37232	3.66785	1.53373	2.90656	3.73155	2.92199	2.92414	2.09671	2.63985	4.07058	3.66417	3.08648	3.17009	3.11378	3.38767	3.09584	2.63573	2.83452	2.9561	3.07345	3.09776	3.92759
TXNDC12	5.07734	3.73936	4.73299	1.75121	3.72936	5.36626	5.51289	3.89112	4.12782	5.68617	2.8216	4.45176	2.26852	4.14342	5.32999	4.66307	4.10015	4.08976	5.04058	3.8528	3.18753	3.96031	4.4553	3.02113	4.48727	3.19019	3.82047	3.69979	1.97036	3.42479	1.34634	2.17913	2.25868	2.92862	1.66729	1.2924	1.76933	2.7518	1.22888	2.16959	4.40907	2.81794	2.52323	1.83197	2.87533	2.42873	3.57536	0.041552	1.9285	2.60054	3.0877	2.58184	1.91323	2.23123	2.16378	2.33003	2.12194	2.30252
ECD	2.05111	2.6203	0.757476	1.42928	2.98901	1.74783	2.67285	2.13213	2.55721	1.70584	2.91547	-0.41723	2.8465	0.321222	2.3907	2.12564	1.42112	2.53337	2.71794	2.49531	1.63573	6.25293	8.16429	2.41889	2.82229	1.5057	2.14017	2.48763	1.9273	2.08543	2.08193	2.66456	1.25952	2.74623	2.15914	3.02288	2.70631	2.45009	2.18581	1.97695	2.37666	2.47947	1.55976	3.05606	3.17036	2.83792	3.12164	2.28948	1.87674	2.55992	2.79821	1.97472	1.44309	2.90483	2.57064	2.83975	2.65028	2.62274
SYF2	5.60034	6.20268	5.97292	6.34665	5.79394	5.76926	5.60849	6.03902	6.19342	5.65849	5.95607	5.79655	6.05026	6.46588	5.46222	5.67167	5.77942	6.2058	5.85378	5.99222	4.94117	6.07578	5.71025	5.87516	6.32551	6.15367	6.01952	5.96118	6.45276	6.86679	6.52211	6.61742	6.40927	6.77779	6.13081	5.94413	6.5453	6.93551	6.70366	6.21399	6.28545	6.25206	6.83029	6.63414	5.12337	6.84242	6.12164	6.87127	6.95109	7.04294	6.25764	6.98719	6.62442	6.90483	6.89617	6.99529	6.87826	5.73495
MBD3	5.55556	5.63381	5.754	5.69372	6.07547	5.97529	5.83519	5.44738	6.34302	5.50804	5.86195	5.74824	5.9992	6.13286	5.71104	5.12062	5.7839	6.01576	5.81943	5.85656	5.74995	6.08981	5.47377	5.99222	5.78938	6.24266	5.68695	6.62691	5.97566	6.41763	6.27176	6.64902	7.01708	6.47051	5.65028	6.72886	6.77315	6.42278	6.25255	6.47945	5.56842	6.07365	6.22935	6.69165	6.96178	6.29078	6.38924	6.89953	6.90422	6.91079	6.32659	6.84645	6.37383	6.64834	6.2931	6.65444	6.84096	7.18991
TOP3B	2.15329	2.08114	2.39689	1.67721	1.62401	2.15267	1.49952	2.19722	2.82929	2.06574	1.62722	2.41285	2.36945	2.40869	1.58334	1.5103	1.99581	1.69384	2.53185	2.41731	2.26376	2.07049	1.55582	1.5357	1.19776	2.58911	1.65904	0.737613	1.62677	3.66566	2.66689	3.31663	3.69248	1.64851	4.42884	3.42887	3.2746	3.27396	4.04843	4.45499	4.08374	4.45145	3.71356	4.21218	3.66632	1.32335	3.63969	1.74199	2.87674	3.8216	4.72226	5.16234	4.26509	4.35229	3.70814	3.49182	3.17111	3.39325
BCL10	5.4428	5.11457	5.17598	6.09994	6.18695	5.80143	5.58879	5.05813	6.266	5.53873	5.88533	6.19911	5.66581	6.27929	4.99925	4.8168	5.87636	5.7474	5.10617	6.0006	5.26111	5.49873	5.2477	4.80872	5.09751	5.79988	5.82059	6.16388	6.25794	6.27808	6.45697	6.74473	6.34273	7.10794	5.78363	6.56823	6.32811	6.41356	6.42682	6.81345	5.55421	5.22197	6.38504	7.23284	6.06984	6.50468	5.92451	6.70333	7.34121	7.06798	5.72226	6.85192	5.85005	7.06011	7.21738	7.15651	6.95327	7.2077
NDUFB10	8.79233	6.59586	5.63635	6.3718	6.11489	4.91775	8.04	6.49993	6.00671	5.8583	4.56341	5.81159	5.49539	6.38864	8.49876	4.89823	5.59615	7.27563	6.3751	6.24879	7.72849	5.99239	6.25519	6.81038	7.64193	6.56149	6.50509	5.19704	6.424	5.55885	3.54253	4.67033	5.23628	3.95744	11.5316	4.1446	4.48494	4.69739	4.23945	3.53739	8.15495	5.09599	4.83029	3.91046	3.24251	1.97543	4.47944	3.91911	3.03428	4.02278	4.72816	4.5166	2.7232	3.51303	3.1556	3.69373	3.7046	4.2526
CLPTM1	4.86224	3.21043	2.96393	3.61911	4.48048	4.74019	4.01639	2.82401	2.99921	3.44281	2.90406	3.36704	3.01798	4.29085	4.23605	2.90991	3.13332	3.24689	3.22717	2.26975	2.97072	3.92944	4.05014	2.1936	2.67169	3.32283	2.51702	3.54772	4.56238	4.34417	4.67688	4.66456	4.46115	4.42443	4.9665	5.04968	4.38749	3.88305	3.72638	5.31934	4.0525	3.63701	4.75353	3.09671	4.67938	4.26724	3.84601	4.1913	4.05894	3.98825	4.50206	4.39633	4.61301	4.27947	3.57064	4.47534	4.33713	2.8572
PAK4	4.99717	5.06128	5.61163	5.50877	5.26961	4.96222	5.15682	5.39053	5.49462	5.14547	5.52111	5.36121	5.56939	4.90117	4.98356	4.83835	5.30324	5.31935	5.70648	5.31347	5.24239	5.50659	4.99749	5.34991	5.38832	5.59316	5.27865	5.12993	4.30075	5.67468	5.03613	4.66456	4.06688	4.36472	4.48747	4.28591	4.7187	3.88305	5.16378	5.05223	5.59644	5.35394	5.29311	4.83367	4.83916	4.32335	4.12164	4.83597	4.60257	4.08953	4.77019	5.10857	4.15929	4.66779	4.45816	4.87788	4.17111	4.39555
CHEK2	3.22544	4.54875	4.53682	5.24306	4.71917	2.60931	3.22105	4.50637	5.28872	3.82686	4.78476	4.99027	4.91489	4.28315	4.17292	4.58142	4.88334	4.7127	4.66356	4.64399	4.83451	4.24355	3.02531	4.20876	4.83089	4.75362	4.77452	5.36033	5.01219	4.42782	5.00476	5.32969	5.34698	4.26742	4.63307	5.12722	5.34818	5.03505	5.22888	4.45499	3.50086	5.33872	5.05161	5.32766	5.25128	4.39864	5.01593	4.76947	5.14209	5.26217	4.69271	5.77058	4.64696	5.19136	4.60626	4.89037	4.85464	4.05883
ACTL6A	6.30182	6.28694	6.29185	6.39507	6.33617	6.49441	6.20467	6.84954	6.61556	6.52942	6.67916	6.63685	6.63573	6.64615	6.34745	6.26177	6.42973	6.53867	6.13613	6.29041	6.48691	6.48553	6.47377	6.47012	6.51567	6.43643	6.45129	6.52611	6.55356	6.16072	6.20087	6.5437	6.21372	6.80116	5.73875	6.54957	6.72485	6.28803	6.64921	6.66944	6.61937	6.37149	6.52554	6.50798	6.5854	6.24391	6.91775	6.78639	6.50722	6.69874	6.77725	6.79348	6.46546	6.59853	6.0942	6.8716	6.5061	6.5687
CYB5A	9.46633	8.34412	8.39243	7.90248	7.68094	9.6094	8.11704	8.15245	7.67085	8.25967	7.8378	7.98365	7.61687	8.3756	8.63695	7.57456	8.51309	8.39537	7.67501	7.72918	7.82556	7.42804	8.06423	7.58785	8.53166	7.91104	8.20754	7.93907	8.37976	7.78587	7.40986	7.5423	6.3213	5.08908	8.77549	6.71497	6.85956	6.4475	8.3374	7.87925	7.72042	8.13658	7.89426	5.2577	4.67938	6.24255	7.66686	6.10225	6.07709	5.62598	8.37079	6.87555	7.18263	7.45103	5.16757	4.92721	4.51904	5.16463
LDHA	10.3202	9.45401	10.2085	9.41868	9.30264	10.2092	10.6248	9.48833	8.70158	9.93922	9.50728	9.65304	9.35537	8.91927	10.6054	9.68491	9.62309	9.41169	10.7384	9.96324	9.6581	9.47871	10.3831	10.0743	9.78883	9.6041	9.81776	9.27571	9.06281	9.34786	8.95486	9.28682	8.81411	9.34299	11.2101	8.91162	8.99744	9.6527	9.03206	9.03841	10.2951	8.76487	8.64828	9.04507	8.97176	9.85807	9.40865	9.27337	9.32732	9.00455	9.33935	8.84028	9.75856	9.0705	9.30941	8.81293	8.98625	9.46157
GLUD1	7.57582	7.39573	7.36765	7.24786	7.20167	7.63185	7.09911	7.45461	7.03508	7.52985	7.09483	7.30615	7.29955	7.17193	7.38474	7.63387	7.58549	6.97436	6.7618	6.93038	6.88452	7.16625	7.28112	7.34592	6.52635	7.09993	7.21491	6.83851	7.04277	6.86304	6.89143	6.82299	6.73849	7.05548	8.63955	6.78841	6.85676	5.5711	7.63727	6.41752	7.84825	7.04112	6.92083	6.39031	6.57496	6.81061	6.96877	8.05138	7.08619	6.83988	7.04224	6.72663	6.56055	6.82334	6.96981	6.64342	6.9437	6.61742
DHFR	5.24003	5.74114	6.04572	6.0086	6.21443	5.12751	5.36489	6.0956	6.53492	5.1521	6.29856	6.0567	6.34735	6.49947	5.20483	5.47338	6.0452	6.15327	4.83241	5.91094	6.21522	6.06517	5.36516	5.06899	5.84375	6.0006	5.87659	6.38671	6.47536	6.51887	6.46851	5.83448	6.52255	5.45587	6.21803	6.42547	6.24065	5.86963	6.5885	5.93778	6.7519	6.78465	6.45458	5.98748	5.85651	5.78278	5.87885	6.07498	6.48008	5.87932	6.55446	7.08788	6.34309	6.18237	6.0816	5.98076	6.20887	6.06665
CYB5R3	8.24727	7.72995	7.30496	6.2732	6.34945	8.54114	7.33671	7.49885	7.01292	7.95851	7.28488	6.91269	6.88537	5.73061	7.70228	7.49923	7.13507	6.45574	7.84953	7.41856	7.09516	6.57299	7.69498	7.53621	7.38685	6.71515	6.36294	6.4023	6.42206	6.67468	6.49415	6.1389	6.41333	5.97044	6.94806	6.44579	6.37581	5.5032	7.14423	6.59586	6.7766	6.27355	6.51163	6.11166	6.41244	6.29078	7.06772	6.15529	6.38087	6.35155	7.03244	5.55968	7.04936	6.51508	6.28213	5.82681	6.28154	4.62274
GSR	4.93935	4.41653	4.40576	4.51674	5.37728	4.05751	5.06905	5.39285	4.64307	5.29481	4.63414	3.36704	4.8811	4.50444	4.65109	5.05111	4.95929	5.93576	4.3869	2.94782	4.58144	4.40929	4.99237	4.11531	5.39416	4.26312	4.89745	4.79388	4.70945	5.12357	5.1043	4.98648	4.83241	5.01108	5.9847	4.81989	5.12446	4.71312	4.98062	5.43012	4.16901	4.8014	4.54161	5.3191	4.17036	3.87355	5.33279	5.28948	4.90422	5.57321	4.57889	5.09019	5.02805	5.76733	4.33617	5.30852	5.51042	5.02713
MT-CO2	7.50843	7.0317	6.55788	6.15038	5.74954	7.03062	6.6566	6.70781	5.95341	7.05339	6.12277	6.72232	6.07886	5.97227	7.145	6.58507	6.64953	6.22563	7.01614	6.23749	6.18193	6.13108	6.35024	6.89013	6.34826	6.2375	6.48559	5.90023	6.19124	6.43036	6.14443	6.08217	5.53005	5.58262	7.78493	6.16038	6.34818	5.84241	6.43604	6.29544	6.60105	6.14243	6.27675	6.49284	6.45482	5.62452	6.51097	5.71398	5.66012	5.93481	6.17814	6.92114	5.64696	6.44164	6.03661	6.64342	5.96592	5.9273
SOD1	7.57208	7.35144	6.92354	6.85764	6.50443	6.87653	7.22628	7.5981	6.54525	7.01388	7.73333	7.13138	7.38581	7.06408	7.20708	7.88903	7.43306	7.00241	7.6816	7.44951	7.43722	7.11145	7.64573	7.23244	6.30241	7.21732	7.43218	7.13461	6.78678	6.8817	6.21679	5.69009	6.44142	6.31689	8.36295	6.56823	6.71513	7.00183	6.43143	6.59306	7.34583	6.71526	6.17215	6.10171	6.48321	6.9006	6.03271	6.06946	6.59837	6.78969	6.71516	6.87405	6.62725	7.15046	6.86347	6.63972	6.88957	7.09251
PNP	6.55439	5.41653	5.8482	2.42928	2.95466	6.58107	6.46751	6.15961	5.73665	6.19663	5.67833	5.26459	5.49985	2.71354	6.22275	6.29779	5.7839	5.71737	7.06553	5.93913	5.67615	-1.01697	6.79202	6.24475	5.5886	5.84978	5.59764	5.69599	5.73969	5.10193	2.88929	3.44216	4.30321	4.84116	10.2067	4.0787	3.60577	4.44367	4.10539	4.61805	10.6453	3.47947	4.27125	3.28433	4.46992	4.2317	4.16775	4.41374	3.76587	4.07311	-0.487194	3.26422	4.81564	3.88583	3.87099	3.75879	3.55783	3.12024
HPRT1	6.75663	6.07691	6.56978	5.47913	2.46226	6.55736	6.09848	5.76081	5.36456	6.18482	5.28433	6.01832	5.88792	4.88092	6.1844	5.68193	5.94602	5.29766	6.75954	6.07552	6.00919	5.8999	6.18294	5.56741	5.00511	5.87825	5.9429	5.65322	5.35458	5.80946	5.46275	5.22876	4.89179	5.67405	7.6193	5.31007	4.91442	5.53755	5.03016	5.24284	6.81486	4.59495	4.99272	5.24871	5.50701	5.64528	5.8927	5.08595	5.10704	5.39671	4.98854	5.16234	5.8884	5.52578	5.48711	5.15133	5.104	5.91031
GOT2	8.44516	9.26896	8.8549	9.13448	9.30902	8.96427	8.60001	9.21583	8.96916	9.51502	8.71611	8.98933	8.97598	8.47393	8.57508	8.98293	9.38063	9.08163	8.60772	8.67076	8.61041	9.20683	8.37747	8.40415	8.51031	8.75971	9.27926	8.97167	9.08594	9.23772	9.21293	9.04505	8.94181	8.3919	9.41002	8.2196	8.70709	8.37846	8.99628	8.65206	9.2243	8.86561	9.03954	8.20291	8.37381	8.26419	9.33913	8.5394	8.31585	8.17123	8.92908	8.31457	8.48748	8.36823	8.46909	8.21851	8.36751	8.5409
ABL1	3.28293	3.14723	3.33316	2.83867	3.37403	3.65336	3.53739	3.70967	3.64947	3.27469	3.13624	3.37863	3.35967	3.55644	3.67732	3.40692	3.15193	3.22727	4.33921	3.89844	3.29524	3.66485	2.97432	3.86403	3.26305	3.58911	3.48347	4.03307	3.89413	4.5073	4.01012	3.8572	4.41212	4.39575	3.51278	4.00473	4.36948	4.71491	4.21823	4.04406	4.01304	3.82342	3.6641	4.07653	4.61288	4.07058	4.24926	4.34267	4.94449	4.74605	3.83473	4.53271	3.82556	4.7308	4.37799	4.57155	4.52837	5.12024
PGK1	9.64932	10.3081	10.5354	10.4442	10.5439	10.0156	10.1401	10.3227	10.5248	10.3877	10.2693	10.4071	10.4978	11.0373	10.0207	10.487	10.3743	10.2442	10.5842	10.3545	10.4178	10.5471	10.1834	10.1573	10.3532	10.2885	10.3882	10.7413	10.4232	10.5358	10.6146	10.3464	10.6919	10.3544	11.007	10.3979	10.4893	10.34	10.5483	10.6091	10.6332	10.638	10.1505	10.4091	10.4319	10.5971	10.4963	10.7067	10.4738	10.3336	10.8539	10.5732	10.8593	10.5511	10.5031	10.3792	10.4282	10.3438
AK1	7.26235	6.56092	6.86841	7.15975	7.6631	7.49252	7.06452	6.65183	7.45042	6.73633	7.01557	6.92559	6.82622	7.39982	7.29229	6.93585	7.14149	7.3316	7.2749	7.30402	7.12394	7.16542	6.67476	6.81617	7.4036	7.20018	7.0413	7.28661	7.5429	7.5704	7.48565	7.10133	7.25726	7.36079	7.48267	6.61683	7.7032	7.0169	7.66498	7.31595	8.23733	7.62556	7.53818	6.99018	7.15409	6.6809	7.59667	7.2871	7.03428	7.19841	8.15666	7.5156	7.76502	7.30338	7.22599	7.43327	7.40284	7.04307
CA2	4.9851	5.70503	5.43642	4.99152	5.81324	5.34795	6.38684	5.53183	2.35285	5.7604	5.40858	5.67729	5.29699	5.8526	5.89413	6.05374	5.69625	5.18062	6.82701	4.95819	6.42541	5.17285	5.97303	5.23861	5.69554	5.62117	5.98846	4.66189	3.24045	5.37611	4.96457	6.29682	5.83241	6.12656	7.73875	5.95362	5.28296	5.21562	5.25516	6.11211	5.39318	4.75631	4.62154	5.48137	5.84496	4.24391	3.92001	6.09683	6.23158	5.13763	2.68273	5.8327	6.15929	6.35229	5.78009	6.60604	4.41212	6.08217
ASS1	7.94648	8.26478	8.38206	8.52303	8.54107	7.98367	8.02708	8.51011	8.97363	8.09759	8.62049	8.48732	8.63345	8.84053	8.05752	7.76508	8.55018	8.63016	8.11902	8.39395	8.22274	8.49049	8.15	8.33732	8.39525	8.15709	8.45886	8.89197	8.73074	9.20955	9.1043	9.02863	9.23852	9.49937	8.79625	9.33803	9.4333	9.44444	9.25873	9.28463	9.10342	9.13144	9.15334	9.43011	9.31541	9.47237	9.11526	9.29717	9.43487	9.77912	8.95627	9.59839	8.92863	9.42935	9.41425	9.60225	9.64685	9.61942
A2M	5.85183	6.12006	6.17598	6.11228	6.09925	6.25361	5.79042	6.06396	6.3131	5.63343	6.13135	6.33766	6.27764	6.09161	5.82835	5.54067	5.96325	6.34828	6.18417	6.14674	6.00761	6.33028	5.91202	5.7321	6.25665	5.9822	6.1212	6.5728	6.37876	6.42018	6.56306	6.51255	6.66211	7.16759	5.94806	6.62576	6.8707	7.23668	6.32132	6.71391	7.9285	6.61613	6.49993	6.88388	6.82748	7.25409	6.64247	6.88076	7.05894	7.28371	6.83248	6.98719	6.63009	7.18011	6.7956	7.11985	7.182	7.31006
NRAS	8.01615	8.24448	7.48801	7.71815	8.08791	8.02958	8.00224	7.72631	7.93977	8.11524	7.9681	7.9072	7.86822	7.58723	7.6761	8.13717	7.8431	7.6687	8.20095	7.99516	8.03855	7.85339	7.89156	7.51095	7.50086	7.95455	7.62242	7.64887	7.65026	7.97069	7.68184	7.87957	7.74977	6.85238	8.04178	7.72609	7.45196	7.11115	7.82616	7.77198	7.28974	7.85673	7.9374	7.5155	7.42218	6.63493	8.00535	7.32926	7.67814	7.349	7.87585	7.86278	7.26327	7.43787	7.72849	7.40308	7.29414	6.41792
KRAS	5.76573	5.45835	5.89309	5.35409	4.00588	4.98178	5.6419	5.57533	4.63019	5.0774	4.8216	5.70286	5.40079	4.92608	5.38673	5.07725	5.73535	5.55443	5.2388	5.86944	5.26376	5.35743	4.92147	5.76324	5.00129	5.37077	4.72513	4.85561	5.18211	5.60451	4.86329	4.05883	4.94882	4.19871	4.94341	5.0585	3.75522	4.33761	5.40351	4.46727	5.13121	5.17135	5.01919	4.46594	5.5854	4.87355	4.35297	4.54935	5.47092	5.41634	4.81659	6.104	5.61873	5.384	5.11907	4.97491	4.37465	5.05883
HLA-B	1.03781	2.45618	2.85145	3.44051	4.52798	2.15849	2.92551	2.35769	2.47314	4.20835	2.6547	3.59164	2.56939	2.92608	2.43257	3.38198	4.68031	4.22727	0.251744	-0.430687	0.083192	4.15961	1.77245	2.64639	3.21106	2.45323	3.62097	3.03307	3.52676	2.36554	3.58443	6.67226	2.9142	3.74509	2.38243	2.92254	1.30776	3.54907	2.81384	2.97695	2.87632	6.35141	4.33586	3.00291	0.469924	3.63353	3.08414	3.03761	3.10598	3.72914	3.47036	2.55833	2.88366	2.9798	3.21515	2.5848	3.01368	3.38865
COL1A1	2.84517	2.80906	2.37896	2.75121	3.16458	3.16032	2.83975	2.72447	3.51579	2.88642	3.16519	2.9827	2.81821	3.38012	3.24922	2.68363	2.58078	3.22727	2.69232	3.35591	3.1305	2.90586	2.99493	3.04385	2.72827	2.97136	2.70343	3.65322	3.46786	3.87799	3.9727	4.31663	5.03562	5.7238	3.38153	4.49537	4.62969	5.66732	3.33124	4.21399	3.21792	3.80878	3.61287	4.7212	4.89619	4.95894	3.9904	4.99575	5.18753	5.58193	3.37079	4.16234	3.90252	4.4454	5.0942	4.96313	5.26627	5.67482
CRYAB	7.4746	6.79195	6.09321	6.32258	7.06142	7.80357	5.50144	6.82572	6.93781	8.16199	7.11413	6.7527	6.81374	6.31369	5.68865	6.22133	6.5292	6.51603	5.94224	7.1994	4.92449	7.62267	5.3004	7.86841	7.03346	6.18618	6.33617	6.34158	6.14969	6.75988	6.92951	5.78794	6.22299	5.88555	8.13896	6.1928	6.11043	5.72807	7.363	6.2104	6.58483	6.69192	6.35157	5.74696	6.05989	5.64528	6.72478	6.20646	5.97215	5.81641	6.45238	6.85192	5.78548	6.49706	6.04961	6.09848	5.42134	5.5465
KRT14	12.5015	10.9424	10.5784	10.5001	10.0422	12.5254	11.287	10.8024	10.7044	10.6723	10.4979	10.5565	10.5651	10.5553	11.9993	10.7746	10.3957	10.4988	12.7346	11.8767	10.2978	10.6818	11.845	11.6315	10.9706	9.97853	10.3735	10.505	10.4025	10.2881	10.4296	10.2099	10.2178	10.5333	17.7067	10.7467	10.5537	10.7948	10.7587	11.0022	17.1042	10.9536	10.5896	10.7844	10.5629	10.5401	10.7331	10.1556	10.5793	10.7646	10.5443	11.2682	10.422	10.6585	10.6251	10.5718	10.6459	10.4873
LMNA	10.9954	10.8626	10.994	10.9031	11.2853	10.8765	10.5619	10.8302	10.9368	11.4322	11.0411	11.0907	10.8361	11.2643	10.5634	10.7447	11.1807	10.8992	10.8289	10.7623	10.9782	11.1753	10.9326	10.9947	10.9445	10.728	10.9457	10.9307	11.117	11.3255	11.5827	10.8989	10.7171	9.75105	12.3903	10.7959	10.5777	10.3394	11.2747	10.7809	13.14	11.0644	10.9818	10.3795	10.4879	9.5888	11.0662	10.5957	10.4778	9.96844	11.1398	10.4516	10.7392	10.6385	10.5819	10.3076	10.2853	10.3076
TFRC	7.63855	7.16927	7.33897	7.00388	6.96656	7.51134	7.26404	7.77109	6.68104	6.4527	7.24137	7.12365	7.28412	6.33803	6.86874	7.3061	6.54777	6.92569	7.16121	7.09444	7.31649	6.91376	7.34372	6.90726	6.52369	7.17205	6.91721	6.71697	6.99925	6.88725	5.9316	6.65939	6.70246	5.91797	7.43464	6.73162	6.66532	5.97365	6.08686	6.63991	6.45569	6.38389	6.62585	6.57783	6.22481	5.88232	6.7655	5.97819	6.17065	5.93481	6.68773	5.79348	6.53358	6.25276	6.03661	6.43327	6.5738	5.36816
FTH1	5.0478	3.75357	5.06826	4.40656	3.08741	5.44043	5.09721	4.75362	5.31713	4.40998	4.44248	3.99781	4.65185	4.69046	4.95704	4.3264	4.67389	5.25004	4.27094	2.96163	3.60257	4.90982	4.67095	5.34535	4.10821	3.72071	4.54575	3.92204	3.97036	4.25536	5.48565	5.00288	5.13726	5.64851	5.94108	5.13558	5.29128	4.08236	5.37982	4.29887	5.16901	4.82342	4.31465	5.59212	5.43186	5.79212	4.18304	4.71398	5.55134	4.71468	4.45532	5.13571	4.25044	5.58836	5.98342	5.32701	5.27647	6.26998
CAT	6.33821	6.44309	5.73828	5.4433	5.4469	6.60581	5.39408	6.18524	5.73317	5.78906	5.9657	5.75492	5.67373	5.75307	6.72211	6.13438	6.27486	6.10947	6.89147	5.89844	4.69594	6.16294	6.42524	6.1974	6.08131	5.50784	5.71793	5.39192	6.02501	5.92553	5.79159	4.7251	5.70578	3.16308	10.0883	5.55893	4.94636	5.06561	5.64126	5.88384	10.5872	4.28153	5.40274	4.51174	6.31123	0.515994	5.929	3.59614	3.03428	4.47368	5.44354	4.87088	5.56055	4.84912	5.1556	4.47534	3.65028	5.65421
RAF1	3.25447	3.42987	3.49166	3.94498	3.62401	3.35963	3.61027	3.02862	4.32913	3.37638	3.85752	3.67023	3.94136	3.74749	3.65769	3.33075	3.70573	3.84679	3.97577	3.1899	3.4617	3.71095	3.48474	2.92649	3.1153	3.93356	3.58978	3.96468	2.8371	4.07249	1.7449	4.14998	4.80796	3.97044	3.97107	4.42887	3.82561	3.65172	4.1301	4.12379	3.31103	4.06443	4.33586	4.78476	4.51432	3.51599	3.90186	3.62651	4.61924	4.11378	3.44354	4.54626	4.20559	4.4454	4.77227	4.61735	4.44865	4.14998
GBA1	5.76473	4.50741	4.1285	4.23664	3.94594	5.5825	5.06127	4.37186	4.32114	4.19127	4.40656	3.76157	4.39362	4.03088	5.40254	4.42739	4.0264	4.36477	5.59921	4.6397	3.52503	4.19248	5.22825	5.47848	3.7916	4.36131	3.73941	4.46801	3.82542	4.51648	4.35495	4.71518	4.22299	1.16308	10.126	4.60784	4.7672	3.37609	4.46334	4.63991	8.27176	4.14826	4.51396	4.74696	4.49967	2.42288	4.37944	3.76947	4.28483	3.45482	4.43167	5.19711	3.99329	4.91572	3.97663	3.07679	3.65028	2.8572
ALDOA	10.1495	9.86127	10.0725	9.87624	9.6883	10.4537	10.3748	10.0296	9.88914	10.038	9.89572	9.73139	9.7257	10.2952	10.1235	9.96956	9.82354	9.71518	9.94871	9.9424	9.67801	9.68751	10.4082	9.96392	9.99278	9.84289	9.94454	9.92294	9.66098	9.75178	9.92192	9.89502	10.2082	10.3245	10.8113	9.96216	10.2288	10.4846	10.0952	9.88183	10.0893	9.8257	9.74884	10.0245	10.1132	10.6041	10.2107	10.2616	10.2309	10.293	9.93802	9.88627	9.75208	9.92282	10.1137	10.0125	10.1011	10.6174
CSTB	9.6165	9.04639	8.82935	8.72045	8.8464	9.93514	9.26573	8.45295	8.38292	9.42592	9.0887	9.02594	8.39332	7.6839	9.33282	9.17231	8.99501	8.53005	8.93449	8.75121	8.72633	9.06473	9.14165	9.28016	9.04627	8.62365	8.71138	8.91933	8.55223	8.92823	9.4548	9.34625	9.48738	8.97044	13.4436	9.5271	8.91644	9.85778	8.48848	9.45923	8.60278	8.31301	6.53933	9.00427	9.62009	8.82888	8.1821	9.89135	9.64187	8.8326	7.99561	7.0432	9.30993	8.84841	9.18019	9.23084	9.53292	9.95523
ANXA1	11.7928	12.1646	12.3698	12.5487	12.3271	12.0197	12.0104	12.3684	12.7349	12.3137	12.4824	12.6926	12.5802	12.5246	11.8026	12.1364	12.3888	12.5579	12.1007	12.3439	12.4204	12.4336	11.9258	12.0413	12.6488	12.5007	12.4429	12.8818	12.4563	13.1133	12.773	12.6427	12.7151	12.9131	13.6531	12.8203	12.7901	13.0892	12.9227	12.7787	12.9518	13.02	12.7831	12.9302	12.8515	12.851	12.9738	12.9374	12.9392	13.0791	13.032	13.4831	12.7281	12.9369	12.8317	12.9553	13.0176	13.0547
APOB	3.08383	4.48629	4.23196	4.52731	4.4438	2.929	3.99478	4.44961	4.55721	3.8811	4.42264	4.35536	4.52194	4.56915	3.58334	4.22717	4.12392	4.38255	4.2388	4.43226	4.26376	4.24981	3.68193	4.02684	4.12235	4.23232	4.15089	4.83277	4.59026	4.8555	4.77309	4.50106	4.83241	4.33301	4.35379	4.80948	4.85956	4.52048	4.61715	4.90656	4.61481	4.63701	4.70544	5.01424	5.01424	4.68592	4.6749	4.89953	5.03428	4.8651	4.83473	5.36703	4.71255	5.02031	5.0036	4.93928	5.14909	5.17913
NR3C1	3.70919	4.38035	3.43208	4.44051	4.07147	4.40865	4.32431	4.42264	4.04846	4.09358	4.41863	4.51088	4.22609	4.35097	4.35051	3.88052	3.85522	4.49576	4.32091	3.75518	4.53385	4.39242	4.23476	3.59844	3.6327	4.29329	4.39601	3.44811	4.44514	4.6	4.7449	4.02713	5.19498	5.74805	4.38374	4.68964	5.41819	5.45009	4.56768	5.03584	2.06592	4.19407	4.76139	5.23966	5.29435	5.33617	4.77799	5.13958	5.53385	5.66632	4.45532	4.82716	4.062	4.7793	5.17945	5.55595	5.1154	5.95313
PRNP	6.77878	6.10212	6.16948	5.12277	4.53381	6.83708	6.26573	5.66908	5.67495	5.14547	6.03007	5.36121	5.03652	5.61344	6.42497	5.46746	5.20861	5.11479	6.12558	5.72084	5.60257	5.42043	6.18841	6.08374	5.65094	5.37077	5.55944	5.48763	5.86743	4.60899	3.51934	3.66456	3.71912	4.21396	4.68656	3.20908	3.62182	4.34662	3.94877	3.49152	5.5156	3.46085	2.44728	2.9615	2.34439	3.72492	3.66764	4.07395	3.77613	3.87764	3.99168	3.76249	3.97558	3.35156	3.73834	3.19855	3.63501	3.97487
KRT6B	11.5581	9.62369	8.73277	8.59858	8.3938	11.4104	10.1143	8.99793	8.76113	8.63678	8.82255	8.98957	8.62633	8.65475	10.8554	9.91091	8.67951	8.62488	11.7369	10.8924	8.61119	8.69211	10.6933	10.0597	9.20318	8.9082	8.47336	9.12798	9.79073	8.57843	8.57378	8.15366	8.84823	8.62743	17.5852	9.23914	9.10159	8.91116	8.49952	9.35777	16.7088	14.2217	9.99938	9.49996	9.33359	8.67587	8.79037	8.5778	8.93286	8.6279	8.88295	9.31654	8.97447	8.76808	9.07526	8.78561	8.70604	9.01707
KRT1	13.5883	11.9432	10.9492	10.9071	10.7033	13.648	12.3757	11.3964	11.0094	10.9339	11.0994	11.3711	11.0477	10.9424	12.8212	11.9736	11.1313	11.0965	13.839	13.4267	11.0653	10.9021	12.9043	12.5942	11.5681	11.2599	10.8433	11.1622	12.7794	10.8232	10.2426	10.4772	10.7578	10.791	19.6554	10.9338	10.8235	10.9721	10.7595	11.4513	21.2315	13.1833	11.8043	11.3444	11.0952	10.8522	10.9541	10.9928	10.8741	10.9295	10.9149	11.4018	11.2858	11.0203	10.8512	11.0091	10.9421	10.9356
GAPDH	14.5514	15.1202	15.1707	14.9073	14.134	14.5692	14.8059	15.0778	14.6433	15.2003	14.6862	15.2128	14.9539	14.7184	14.7909	14.9036	14.7637	14.8268	15.0032	14.7752	14.9017	14.837	14.8021	14.6306	14.7737	14.9043	14.8649	15.0383	14.7697	14.5873	14.2777	14.4142	14.3412	14.2458	15.9153	14.7467	14.5865	14.5493	14.4706	14.6284	15.4037	14.4524	14.3848	14.6306	14.625	14.2339	14.9347	14.6811	14.5271	14.6316	14.4527	14.5819	14.6639	14.6375	14.6203	14.5464	14.581	14.5564
HLA-A	6.57697	5.1739	5.3631	5.01048	4.30072	7.06925	5.74906	5.00154	5.02896	5.40998	5.28653	4.8433	4.77471	5.30231	6.1567	5.47731	5.33414	5.05324	6.4723	5.66524	4.42897	5.52735	5.47193	5.83012	5.25344	4.70583	5.25895	4.94352	5.37074	5.2163	4.79159	6.22177	5.39702	4.2793	4.25225	3.9104	4.04741	4.21562	4.41754	4.36599	6.39052	5.85584	5.67662	4.11661	4.24251	3.51599	4.44357	4.10764	4.53385	3.59921	4.85266	3.44865	5.30816	4.51865	4.1556	4.16168	3.21418	3.62274
CAPNS1	8.33922	7.58894	7.52158	7.37838	7.11974	8.60213	8.45148	7.65134	7.58167	7.33472	7.85197	7.46201	7.50707	7.54844	7.90006	7.22484	7.56306	7.24762	8.29301	7.73271	7.59942	7.15629	8.27429	8.01288	7.32551	7.08636	7.17079	7.58082	7.18211	7.60563	7.72939	7.63725	8.17001	8.88282	8.46576	7.70938	7.92782	8.63	7.54656	7.77692	8.22018	7.15841	7.31998	8.23626	8.14706	8.72667	7.25629	8.09276	8.19589	8.25674	7.79125	8.13571	7.64696	7.91708	8.28626	8.1172	8.46323	8.44216
HSPB1	12.4961	10.925	10.6497	10.4957	10.2812	12.5226	11.2435	10.8266	10.4309	10.3787	10.8502	10.5741	10.4123	10.666	11.6461	10.2995	10.6547	10.6123	10.7787	11.024	10.8099	10.975	11.5975	11.139	10.9736	10.2495	10.6652	10.6817	10.9662	10.8377	10.0826	10.0118	10.6475	8.53638	11.5163	9.89602	9.43236	8.82513	10.6216	11.1338	11.8606	10.7373	10.0821	8.93521	9.8839	8.66955	10.8738	9.91538	9.2049	8.1391	11.1235	8.70415	11.4128	10.832	9.17723	9.18911	8.71262	8.37132
TYMS	8.71573	8.49583	8.14979	8.61416	8.76356	8.76988	8.44278	8.07915	8.53319	7.51834	8.59412	8.22382	8.00901	8.15411	8.71044	8.78722	8.28122	8.79933	7.79974	8.17108	8.74426	8.39524	8.88156	7.49403	7.9292	8.707	8.88224	8.67157	9.06032	8.5093	7.12268	8.49237	8.59044	7.8213	8.19085	8.1501	7.88725	8.38082	7.52836	8.73945	8.95037	7.15117	7.92783	7.54333	7.86653	8.16165	8.40382	8.60188	7.90762	8.12873	8.31774	7.69049	8.63573	7.86325	7.88715	7.89658	7.77956	7.884
RPN1	7.56167	7.89212	7.14781	6.63995	7.34117	7.39938	7.81337	7.98896	6.58418	7.94648	7.4316	7.29778	6.75059	5.73907	7.55356	7.52509	7.45852	7.33237	7.44298	7.55174	7.2933	7.25137	7.27955	7.33445	7.6153	7.33436	7.03914	6.55895	7.17867	7.06271	5.86766	6.84589	5.6723	3.92862	8.36121	5.60784	5.60322	3.45009	6.57604	5.97265	7.93217	6.47484	6.49522	5.31049	5.67286	4.66574	6.93124	5.09683	4.82016	4.79185	6.42868	4.80479	6.3772	5.42268	4.03007	6.2708	5.20353	5.43009
RPN2	7.68381	7.39629	7.01341	6.79232	7.3998	7.69315	7.42673	7.62595	6.87641	7.77588	7.06633	7.0603	6.91572	5.66404	7.64029	7.35819	7.33668	6.97143	7.43165	7.31818	7.38026	6.97832	7.37698	7.61181	7.38392	7.29763	6.38014	6.85372	6.90527	7.12983	6.11902	6.80674	5.7768	5.33301	7.97733	5.5275	5.62312	5.72872	6.58021	5.95095	7.64866	6.32077	6.53933	5.2577	5.74915	4.68592	6.75037	5.4594	5.52503	5.10171	6.38932	5.16234	6.15537	5.96373	5.71632	5.71889	4.92114	4.7251
GNAI2	5.31221	4.13099	3.9274	3.14353	3.95336	5.16223	4.77148	3.56097	2.82929	4.44281	3.88678	3.20726	2.20439	3.50807	4.90527	3.97252	3.43639	3.56814	4.45001	4.09913	3.88366	3.65038	4.9322	4.37477	3.56181	2.06757	3.52529	3.35349	4.10172	2.40736	2.64133	3.2077	2.79198	2.84719	3.38153	1.50831	3.01826	3.98614	3.78527	1.97695	2.896	1.10096	2.91026	2.51174	1.5854	2.77284	3.66417	1.74199	2.51849	3.01424	2.99863	2.50665	2.49689	2.03036	2.73066	2.32488	2.58615	2.75216
ATP1A1	8.19544	7.81119	7.35166	7.62096	7.88625	8.19869	8.01941	7.4607	7.53665	7.98878	7.42463	7.42826	7.40198	7.24801	7.80102	7.62194	7.20415	7.41097	7.53649	7.23536	7.25312	7.35589	7.67756	7.83827	7.42087	7.20084	7.3041	7.43805	7.95101	7.67147	7.84237	8.15549	7.28853	6.57587	6.94574	7.3538	7.19263	6.84926	7.69505	7.46421	7.19215	7.26553	7.69521	7.25321	6.51796	5.73516	7.53619	7.36122	6.77993	6.46428	7.56129	5.43415	8.01619	7.29089	7.12523	6.81047	6.45764	6.32318
APP	3.94114	3.80224	2.93968	3.38348	3.76944	3.7529	3.81529	3.7751	3.80657	3.27469	3.44248	3.34358	3.69138	4.03088	3.54111	3.31326	3.58078	2.63573	2.42167	3.63109	3.67615	3.59774	3.61693	3.21378	3.80042	3.62908	4.14017	3.61803	3.81364	4.04626	3.98882	3.89282	4.38054	5.5554	4.04964	4.8507	5.16122	5.5711	3.46334	4.70357	4.51403	4.00142	4.27125	5.06633	5.14235	5.37397	4.57536	3.84891	5.03428	5.8068	4.00466	4.37465	4.25044	4.92653	4.67497	4.82681	5.49304	5.26319
ALDH2	4.48014	5.00299	4.77814	4.93708	5.12651	4.44043	4.59239	6.18925	3.76003	6.1609	3.85752	4.0567	3.95442	3.16252	4.68056	5.148	4.73998	4.74053	5.51585	4.39713	4.9116	4.32288	5.30659	4.55955	5.20109	3.56459	5.23395	4.3116	3.42206	5.45799	3.90636	2.12024	4.13257	4.20596	6.27831	4.24011	3.97941	4.40245	4.37982	3.69315	5.96924	4.38389	5.17447	2.24871	3.16409	4.2348	4.25629	2.79644	4.07845	4.38026	4.99662	4.0138	4.58993	2.71842	1.70814	3.88062	3.89819	4.08195
SERPINE1	1.89764	-0.218416	3.01123	3.31193	2.74954	1.59808	2.22056	2.8102	3.36845	1.55384	3.44248	2.88458	3.00549	2.88601	2.24253	3.05374	3.32596	3.63573	-0.748256	2.76828	2.65203	3.02742	2.46918	2.52378	0.612796	2.86029	3.29325	3.16276	2.40646	4.08851	3.20297	3.10253	3.59125	3.84116	3.26969	3.51943	4.09626	4.07036	3.12215	3.04406	3.54375	3.26015	2.79242	3.24871	3.66632	2.76392	3.08993	3.43326	3.72075	3.54258	2.64209	4.05272	3.14909	3.46158	3.36478	3.70697	3.85464	3.75315
SLC25A5	6.52669	5.38492	5.99662	4.99152	5.4592	6.71247	6.03636	5.98934	6.09607	5.80738	4.60626	6.43937	5.19342	4.82372	5.83127	5.21781	5.23504	4.92164	5.48605	5.02217	4.83808	5.48553	5.48838	5.00095	5.02407	5.11338	5.05422	4.16082	4.50495	6.10462	5.80985	5.73495	3.74495	4.77189	5.00268	5.07599	2.60322	4.65172	5.18033	4.96833	3.16901	5.18275	5.80389	3.80942	4.20689	4.37397	5.06569	2.89953	4.34623	2.73045	4.70159	2.66277	5.45591	3.90483	4.57064	3.45866	3.95961	1.53527
ISG15	8.54766	7.01262	6.0987	6.1555	5.53381	8.14546	7.16893	6.15415	6.40104	5.83238	6.12154	5.96167	6.04264	7.60354	7.16773	6.40486	7.85415	6.32549	9.43485	6.28904	6.05742	6.3508	6.97043	7.63491	6.66808	6.2219	7.95748	6.92023	6.57813	6.47529	7.61591	7.2935	6.54862	6.16308	6.4698	6.36273	6.20148	5.8286	6.2937	6.19196	7.21943	8.62085	6.28768	6.12645	6.58193	6.08585	6.6121	5.53341	6.4617	5.96178	6.13486	6.47368	7.98003	6.59853	5.82614	6.42041	6.20887	6.39946
EIF2S1	10.9843	11.5986	11.5109	11.6707	11.6982	10.8738	11.0971	11.6498	11.9154	11.1684	11.5668	11.6422	11.5531	11.6816	10.9233	11.2483	11.4019	11.564	11.2002	11.4381	11.4912	11.6141	10.9822	11.1559	11.4579	11.5529	11.512	11.9735	11.7588	12.0651	11.9991	12.0757	12.3321	12.1586	11.577	12.1302	12.2406	12.2849	11.9613	12.0847	11.6765	12.0082	11.9627	12.4502	12.3345	12.2026	12.1979	12.3818	12.5127	12.409	11.8579	12.4408	11.9145	12.2292	12.4264	12.425	12.4104	12.3817
HMGN2	14.1399	7.04837	14.9027	14.7012	14.3102	14.3146	14.9045	14.6851	14.3324	14.5035	14.6642	14.9731	14.6595	14.2735	14.7244	14.3914	14.7366	14.851	14.8186	14.4332	14.7546	14.665	14.5348	8.49506	14.7126	14.899	8.02646	14.922	14.5702	14.1457	13.9742	14.0317	14.6871	15.9143	13.6836	14.308	14.665	16.0054	14.3393	14.3941	7.05755	13.979	14.0007	14.5983	14.6023	15.6768	13.9347	12.2321	14.8659	15.1999	14.933	14.6505	3.88366	8.69728	14.9993	14.7051	15.0548	15.5543
FGF1	6.11582	7.0141	7.17792	8.13362	7.66442	5.44357	6.21989	7.20384	7.81442	6.8488	7.04313	7.50163	7.45059	8.06437	5.28591	6.03119	7.44726	7.708	6.57238	6.79235	6.89141	7.81486	6.37992	6.59171	7.49476	7.1468	7.086	7.92654	7.79205	7.4924	7.76726	7.62141	7.61707	7.23347	7.97563	7.95716	7.84127	7.0108	7.95118	7.89297	8.35338	8.17206	7.99439	7.96844	7.69232	6.63493	8.34962	7.43387	7.04358	7.52882	7.61084	8.81392	7.75727	8.18799	7.70814	7.91504	7.56135	6.05097
RPLP2	7.35506	8.60274	9.79555	9.99866	9.81862	7.99013	8.82738	9.8798	9.43546	10.5092	9.6378	9.79506	10.1407	9.58488	8.33411	10.0243	9.57173	9.79781	6.95317	9.79392	10.2121	9.89092	7.06362	5.55165	9.99662	10.1043	10.3617	9.19219	9.10841	9.17554	8.59171	8.22963	7.23221	8.55883	10.4157	7.48231	8.15781	8.5333	8.46897	7.81224	8.70764	7.94477	8.30055	7.62549	7.98036	8.63882	9.56855	8.99357	7.80566	7.92285	8.45825	8.39257	8.17101	6.83198	7.18535	7.08496	7.30911	7.7832
RPLP0	10.2088	10.0275	10.0406	10.1236	10.3863	9.85907	10.32	9.9576	9.88813	9.98708	10.0921	10.0837	10.1367	10.1578	10.2209	9.85242	9.85539	10.1094	9.85616	10.0233	10.0623	9.84334	10.369	10.0929	9.84801	9.59946	10.0187	9.83397	9.71836	10.1139	10.1266	10.2748	10.6012	11.103	9.92615	10.4573	10.8377	11.2921	10.0817	10.456	10.7613	9.72398	10.1088	10.7126	10.8029	11.2123	10.3061	10.5727	10.7961	11.226	10.1607	10.4316	10.1877	10.7658	10.8388	11.0483	11.1685	11.3523
JUN	5.40316	5.45835	5.41679	5.95871	5.47443	5.10191	5.56331	5.93153	5.07722	5.03736	5.61678	5.12709	5.42679	5.61446	4.98093	5.75013	5.4115	5.24357	5.37513	5.51885	5.38332	5.61965	5.61527	5.95973	6.16397	5.19019	5.6851	5.28381	2.97036	5.38432	4.98975	4.8572	4.92365	5.27625	5.4474	4.55895	4.38749	5.19597	5.56768	4.84558	5.19978	5.23846	4.24906	2.73414	4.80382	5.09377	5.37944	4.15008	4.49909	5.09788	5.71738	5.09794	4.74867	4.53783	4.96955	4.49182	4.89624	5.02784
SSB	10.5371	10.8833	10.7891	10.7861	10.8551	10.2355	10.9231	10.8392	11.0507	10.5108	10.7165	10.6691	10.9786	11.1482	10.6466	10.3707	10.6531	10.8358	10.6567	10.7354	10.6413	10.6653	10.7757	11.0614	10.912	10.6562	10.6965	11.0815	10.8516	11.3168	11.5847	11.6105	11.6868	12.4122	10.9934	11.8298	11.9211	12.3356	11.2716	11.6959	11.4827	11.3501	11.4988	11.8832	12.0485	12.3762	11.6081	11.775	11.9577	12.3416	11.4464	11.8159	11.4084	11.8699	11.9731	12.1369	12.1712	12.3046
ITGB1	7.97314	7.39516	6.70629	6.69138	6.59503	7.64077	7.11611	7.16843	6.79651	7.02777	6.73816	6.82753	6.97778	7.16671	7.29653	6.71643	6.97897	6.74053	7.17571	7.0361	6.84075	7.06517	7.37256	6.93412	7.11087	6.90535	6.58682	6.52611	6.84869	6.67468	6.07062	7.10133	7.10752	4.5416	6.26348	6.99327	6.77017	4.98614	7.1144	7.16771	6.30539	6.7137	6.99938	6.66487	6.64983	4.95894	6.9644	6.89953	6.10111	5.35664	5.54071	5.76479	6.94635	6.94259	6.19122	6.26121	5.51904	5.12024
KRT18	11.9321	11.4543	11.7703	11.3877	11.5784	11.6325	11.7231	11.4479	11.4651	11.8141	10.983	11.6194	11.4819	11.3892	11.5578	11.1742	11.6847	11.6614	11.421	11.3187	11.587	11.4407	11.6697	11.5655	11.713	11.2223	10.9967	11.8848	11.7135	12.1396	11.6005	11.6498	11.7893	11.4861	11.9921	11.2845	11.4317	11.4216	11.8191	11.4246	10.9342	11.9768	11.6313	11.3496	11.5635	11.3522	11.761	11.8442	11.3775	11.3471	11.6328	11.5077	11.1959	11.1399	11.4303	11.3739	11.276	11.1676
KRT8	12.6324	12.6387	12.749	12.2178	12.3782	12.7828	12.5365	12.5667	12.6653	12.9402	12.2042	12.1836	12.3452	12.5203	12.6407	12.0648	12.6074	12.5902	12.9755	12.7079	12.4561	12.6433	12.707	12.6379	13.0256	12.3425	12.1883	12.6754	12.8162	12.7177	12.0647	12.0844	12.0372	12.2142	16.3901	11.7773	11.8674	12.0232	12.4974	11.8098	18.3277	13.2073	12.5155	11.8745	11.8981	12.3734	12.5044	12.4328	11.9669	11.912	12.5823	12.1464	12.1546	11.9612	12.1078	11.8427	11.9349	11.9484
GSN	9.48382	9.9988	10.2449	10.2522	10.1179	9.78582	9.62573	10.0542	10.398	9.80992	10.1557	10.2307	10.2903	10.3537	9.51817	9.90426	10.2327	10.3327	9.89521	10.1554	10.1744	10.3342	9.52427	9.67173	10.2508	10.086	9.87417	10.5494	10.247	10.3167	10.2537	10.0264	10.5237	10.6629	11.0408	10.3006	10.364	10.6275	10.33	10.138	10.8348	10.5133	10.0794	10.3977	10.4232	10.5304	10.2306	10.203	10.5947	10.6436	10.3606	10.8143	10.0944	10.4143	10.5613	10.5272	10.6661	10.7027
RB1	5.33956	6.16329	5.80523	5.98961	5.82754	5.28458	5.13228	6.08847	5.98664	5.63973	5.98071	5.84539	5.92653	6.04232	5.72682	5.65442	5.93262	5.87427	5.7909	5.91272	5.8093	5.87177	5.67556	5.90028	5.78938	5.74273	5.92426	6.30885	5.65769	6.70224	6.26515	6.56041	6.13726	7.01608	6.28751	6.68109	6.60656	6.81466	6.71506	6.80137	5.7331	6.55601	6.45458	6.90978	6.75533	6.58746	6.50797	6.77626	7.08619	7.20407	6.2509	7.1154	6.22445	6.99999	6.77227	6.90891	7.13515	7.0391
PTMA	11.2192	10.4779	10.6342	9.7602	9.26217	11.1043	11.2245	10.771	9.12735	10.4922	10.5206	10.0786	9.88473	10.4849	11.3393	10.3292	9.94076	9.50795	11.0204	10.1972	10.6846	9.63781	11.2578	10.7266	9.41567	10.172	10.1053	9.72913	9.50907	9.76114	9.09223	9.0603	8.64926	9.76745	9.96693	8.88892	8.44266	10.0455	7.93502	8.36845	9.56842	9.3965	7.56651	7.93801	8.36272	10.7746	9.37739	8.14484	8.09516	7.85973	9.59162	6.77346	9.17731	7.93992	8.13441	8.14483	7.7098	7.96781
CDK1	8.20774	8.64744	8.79618	9.08213	8.95411	8.32067	8.35087	8.88743	9.17608	8.41642	8.84285	8.88325	9.01895	9.16541	8.34003	8.44154	8.72062	8.94176	8.18501	8.72058	8.67515	8.99379	8.38286	7.9955	8.64897	8.91932	8.82625	9.33888	8.9547	9.44298	9.01661	9.23615	9.00099	9.12309	8.67642	9.13922	9.1504	9.05742	9.1769	9.1998	9.29331	9.19969	9.31931	9.33299	9.15233	9.06578	9.28502	9.1932	9.22274	9.29965	9.26435	9.72923	9.043	9.43124	9.16832	9.28801	9.25213	9.10133
ATP5F1B	10.4461	9.49464	9.20472	9.1873	9.15516	10.6461	9.49568	9.45835	8.80728	9.76375	8.86103	8.90595	9.0321	9.31204	9.51953	9.58176	9.40302	8.96432	8.92619	8.95366	9.64034	8.89117	9.24931	8.98692	8.99722	9.04375	9.03625	7.93996	8.69307	8.72361	8.21978	8.40872	7.51124	6.47778	8.9235	7.4441	7.97504	6.25744	8.93989	7.7695	8.62562	8.42048	8.30996	7.6564	7.55739	5.29735	8.85134	7.54935	6.95766	5.64983	8.61937	6.08092	7.51685	7.89386	7.39337	7.0603	6.182	5.82068
EIF4E	4.15637	2.34793	4.44935	4.57903	5.95248	4.03687	4.67625	4.93948	5.58083	3.99863	5.2168	4.92064	4.78571	3.95543	2.11172	4.79492	3.76135	4.25969	5.22575	3.21317	4.15929	5.68578	4.47743	5.26544	4.40866	3.15777	4.16154	4.6445	3.34233	8.41571	8.60157	8.47559	8.8095	9.38805	8.18249	8.88707	9.36107	9.82773	8.13718	8.58604	7.85793	8.00945	7.7799	8.89833	9.29594	9.28335	8.22013	8.18748	9.08394	9.89863	7.84036	8.45405	8.19511	8.80295	8.82708	9.30852	9.4649	9.53809
ENO1	10.9286	11.3164	11.6713	11.4207	11.667	10.7943	11.7718	11.5285	11.2436	11.4027	11.36	10.9671	10.8183	12.1869	11.2657	11.32	11.5206	11.2136	11.4467	11.1526	11.5847	11.3108	11.5491	11.1685	11.4206	11.2	11.3186	11.4248	11.5024	11.9579	11.6188	11.7712	11.8915	11.7937	12.3577	11.66	11.7011	11.8279	11.6213	11.7134	11.8755	11.3713	11.331	11.485	11.6256	11.7837	11.7555	11.5682	11.8172	11.6181	11.6314	11.0417	11.6414	11.5085	11.8052	11.6588	11.5392	11.7781
PYGL	5.17319	4.5929	4.754	4.38348	4.60198	5.21095	4.64883	4.46731	4.18684	4.75606	4.66487	4.22663	4.20439	4.76417	4.84869	4.49487	4.70258	4.58033	5.02182	5.1239	4.55134	4.58294	4.77722	5.01539	4.67169	4.38016	4.4404	4.20892	3.30917	4.94773	4.64672	4.55764	4.75942	4.33301	6.50807	4.58359	4.8707	4.29808	4.70366	4.28507	5.17274	4.8594	4.35677	4.45034	4.46992	4.21643	4.8269	4.32695	4.71546	3.69874	4.38317	4.37465	4.69102	4.68062	4.81857	4.05476	4.44865	4.08986
GPI	7.8104	7.75445	8.55788	7.94054	7.92558	7.60861	7.83139	8.52629	7.81868	8.093	8.06633	8.08748	7.99763	8.0683	7.95302	8.37409	7.85628	8.12054	8.04894	8.02094	7.99128	8.31357	7.92919	7.95861	8.05482	7.96747	8.18129	7.64232	8.01861	8.29558	8.29138	8.37369	8.03167	7.51358	9.75872	7.95952	8.1291	7.86287	8.31259	8.38795	8.21416	8.22059	7.8553	8.18417	7.90594	7.76866	8.57464	7.73678	8.05282	8.0602	7.88784	8.12785	7.91418	8.37614	7.82425	8.11054	7.9847	7.57967
POLB	4.44027	6.03243	6.32967	6.30733	6.11489	5.42939	5.67455	5.93153	6.28462	5.76906	6.28543	5.72573	6.30338	6.49115	5.11652	6.34265	6.13566	6.45714	6.34827	5.91094	6.062	6.38106	5.56447	6.02542	6.29462	6.29949	6.17737	6.84804	6.59371	6.24097	5.96457	5.77845	6.51879	5.98071	5.68966	6.22843	6.28296	5.53755	6.14142	6.24641	4.2299	6.67587	6.15072	6.4106	6.65975	5.27088	6.29505	6.6152	6.59837	6.25674	6.33935	6.88694	5.62442	6.53286	6.59744	6.6471	6.40749	5.97822
NPM1	13.2026	13.2815	13.4513	13.0863	13.2273	12.8182	13.3978	13.3027	13.2332	13.3877	13.3595	13.2696	13.4844	13.3305	13.1873	13.3543	13.2675	13.2963	13.0254	13.4687	13.3968	13.1254	13.1684	13.2026	13.5971	13.3224	13.3554	13.4122	13.1545	13.3545	13.2896	13.1052	13.3142	13.9928	12.9259	13.4413	13.5972	14.1916	13.2622	13.4673	12.9576	13.257	13.32	13.4782	13.5773	14.0188	13.4319	13.2801	13.7665	14.0044	13.393	13.4983	12.7257	13.2651	13.6098	13.7299	13.7872	13.9367
TPM3	10.2227	9.43277	9.17549	9.34049	9.92571	10.1698	9.35233	9.30943	9.39962	9.75106	9.43148	9.42232	8.9915	10.2949	9.74525	9.34481	9.55183	9.50812	8.99562	8.96741	9.17472	9.57424	9.76687	9.42052	9.0585	9.18785	9.45481	9.11541	9.60165	9.44361	10.217	10.0259	9.32022	7.50649	10.4206	8.78908	8.92582	7.32783	9.70008	9.74765	11.6278	9.65733	10.0784	7.49093	7.77066	8.08205	9.50121	8.77964	7.50946	6.32583	9.60754	7.27036	9.78992	9.33313	8.06249	6.97197	6.56551	6.86619
ITGAV	4.35439	3.93913	3.89624	3.02919	3.25204	4.43728	3.86974	2.96774	3.49179	3.92308	3.39439	3.67023	3.01798	2.54361	3.70308	4.09526	3.59445	3.17383	3.91199	3.06756	3.8974	3.95265	3.35523	3.92037	3.22423	3.66797	3.39601	3.63382	3.66426	2.73751	1.58443	1.12024	2.3429	2.25538	3.53765	2.09327	2.43867	2.20263	3.02406	2.58463	2.48096	2.47947	2.76139	2.78476	2.21254	2.37432	2.34831	2.14616	2.93119	-0.79311	3.24073	-2.19521	1.95766	0.667794	1.83367	2.34631	2.29664	2.20429
EPHX1	5.28011	5.70685	5.02858	2.42928	3.90154	5.5896	4.27585	4.39053	3.9061	5.10274	4.62722	4.6076	4.1142	3.83264	4.15437	2.04317	4.49589	4.52806	4.1791	3.71499	2.84873	3.34058	3.53486	5.94472	4.81356	2.63694	3.16154	3.32258	4.33411	4.25633	2.66689	2.82068	2.10752	3.17154	5.39861	2.94888	2.95239	3.12495	5.1301	1.67209	4.68607	4.36399	2.6641	1.24871	2.52882	2.83792	2.59808	2.79644	2.1763	2.15886	2.86016	1.89225	3.61301	2.90483	2.1556	1.83975	0.934074	3.25166
DBI	8.78202	9.13099	9.00869	9.20304	9.35214	9.07546	8.58065	8.12448	9.31863	9.52123	8.87021	9.10981	8.23481	8.71139	8.57617	9.17941	9.10523	9.34621	8.77587	9.16196	9.1756	9.89704	8.50912	8.56717	8.79353	9.23669	9.6561	9.08312	8.5694	9.72257	9.51447	9.5892	9.16701	7.55196	9.43651	8.68394	8.06387	6.84241	9.58669	9.42265	9.61367	9.64734	5.62154	6.6581	7.96311	8.36774	9.3588	8.56119	7.77807	5.44529	8.60358	8.65079	9.774	8.8973	7.59301	7.19478	7.80783	5.82989
LDHB	11.5602	10.5325	10.8663	9.88538	10.0014	11.3613	11.8217	10.597	9.24899	10.9735	10.1792	10.2382	9.85936	10.1178	11.4875	10.7318	9.98426	9.89235	11.5438	10.5789	10.5494	9.93855	11.3678	11.1675	9.95759	9.94617	10.385	9.66108	9.25658	10.2595	9.43066	10.0605	9.28687	9.76002	9.33971	9.27602	9.57838	9.80235	9.59391	9.73056	9.42835	9.25679	9.11741	9.6023	9.2142	10.1412	9.55082	9.43065	9.36303	9.10398	9.41367	8.44142	10.1541	9.51104	9.29174	9.32241	9.11398	9.38702
NEFL	3.90498	3.81585	4.23196	2.47368	3.6349	4.28108	3.91071	3.28165	3.14868	3.5132	2.75967	3.34358	0.247462	2.35097	3.17752	3.7106	4.52474	3.7033	3.97577	2.94782	3.6841	3.82433	3.10331	2.32925	2.8903	3.36131	2.84226	2.86314	4.21382	3.22839	3.66689	3.87512	2.82878	3.0116	3.82716	0.508306	3.13012	3.44918	3.696	2.83256	3.62552	4.2921	1.76139	4.51174	4.55739	0.100956	0.405435	3.24523	3.29258	2.91071	3.03022	3.86481	3.54262	3.21587	4.99018	0.839747	3.71168	3.17913
CENPB	1.64048	1.66611	2.14983	-0.570718	2.49691	2.64247	2.92221	2.2788	2.05724	2.52687	2.69497	2.7704	1.32992	2.02901	1.78979	-0.72236	2.71202	0.445908	2.48878	0.495312	2.63573	2.20542	0.555822	2.08858	2.74665	2.11338	2.16218	1.18507	-0.532135	2.8724	1.73797	1.53527	2.1688	2.45528	3.02855	2.16038	0.848333	2.5046	2.78527	3.04406	2.90497	1.91893	0.407756	1.96954	1.81516	2.63937	2.05751	1.62157	2.05726	2.12204	1.09777	2.11664	0.443088	1.72046	1.94915	1.83975	2.26702	2.77964
GPX1	4.68594	3.6736	4.06266	4.09597	3.78907	4.68289	4.1641	3.62761	4.22251	3.25017	3.02481	3.24574	4.17681	5.06269	4.71895	4.29579	4.03646	3.98507	4.17698	3.96848	3.37597	3.71999	3.11277	3.95074	3.89366	3.85484	4.37786	3.99808	4.33367	4.12357	4.08193	3.2077	5.18948	6.6677	5.48427	5.64347	5.63456	5.39495	3.75613	5.49752	5.41467	3.00142	2.52323	5.84565	6.29859	4.85584	4.93601	6.21148	6.02805	5.64152	4.63175	4.47722	4.17489	5.28514	5.42138	4.87788	6.24566	7.39946
P4HB	9.27852	9.11233	8.98148	8.99296	9.58208	9.28425	9.01723	9.79045	9.35138	9.33447	9.12722	8.92781	9.04969	9.63524	9.19195	8.7239	9.28148	9.09404	8.98815	8.84683	9.08751	9.13404	8.97173	9.13694	8.88581	9.18333	9.10198	9.10314	9.13053	9.91243	9.04579	9.59191	8.77522	7.22917	10.304	8.9471	8.47404	7.31798	9.94151	9.33743	9.4176	9.2299	9.53073	8.41663	8.23701	7.51599	9.38026	8.58168	7.9593	7.41146	9.12752	7.76913	9.16468	8.61198	8.4715	7.81539	7.61857	7.59867
H1-0	11.2346	11.3076	11.8715	12.5334	12.1327	11.3015	11.2358	11.6099	12.2614	10.9893	11.6446	11.7587	11.898	12.032	11.006	11.1597	12.0004	11.7796	11.6043	11.7194	12.1213	12.3055	11.1299	11.1935	11.8551	11.9555	12.147	12.7461	12.478	12.5369	12.9592	12.2963	13.0811	12.5581	12.2351	12.5636	12.7083	12.7287	12.824	13.0468	12.6804	12.7111	12.7064	12.9034	12.3039	12.5167	12.482	12.272	12.8209	12.4587	13.0891	12.5259	12.6026	11.0335	13.1837	12.5834	12.6956	12.4469
CTSD	9.27037	7.65574	6.7687	6.23503	6.01216	9.20864	8.43202	7.43282	6.12391	7.56755	7.01159	7.01554	6.77563	5.96748	9.00605	8.19889	7.15251	6.95964	9.2977	8.1189	6.37229	5.87582	8.98499	8.81328	7.69376	7.18752	6.80625	6.19107	6.28165	6.39702	6.92742	6.47779	5.75137	5.90725	10.6678	6.27838	6.13373	5.46801	6.26554	7.72801	8.01925	6.69391	6.59098	6.43853	6.08463	6.27088	6.7655	6.06946	5.83451	5.82894	6.21325	6.2724	6.25044	6.66134	6.53411	6.26601	6.18742	5.5465
ANXA2	15.2307	16.5102	16.6761	16.796	16.5941	15.2495	15.8667	16.4884	16.9066	16.3319	16.6281	16.6472	16.6711	16.5018	15.5712	16.1978	16.4954	16.6547	16.2548	16.5003	16.5726	16.5455	15.6963	16.028	16.722	16.6067	16.5559	17.0944	16.6462	16.5811	16.4468	16.2855	16.4311	16.3619	16.3586	16.3541	16.4844	16.5932	16.3829	16.5851	16.658	16.5226	16.4203	16.3502	16.3553	16.4572	16.5899	16.3627	16.6595	16.5989	16.7519	16.9151	16.4143	16.6175	16.6	16.6175	16.5944	16.7383
CAPN1	8.15156	8.33174	8.40106	8.44051	8.18371	8.22265	8.23062	8.13386	8.43616	8.19047	8.18505	8.44006	8.15824	8.28749	7.98061	7.9168	8.23912	8.28314	8.2327	8.21929	8.20352	8.35843	7.8967	8.07176	8.27616	8.10525	8.17474	8.60517	8.34438	8.55536	8.51378	8.52467	8.71403	8.70689	11.0031	8.6566	8.73784	8.81115	8.58747	8.56548	9.19482	8.54832	8.3019	8.66909	8.77675	8.68967	8.39736	8.61992	8.58144	8.80866	8.78076	8.99647	8.54937	8.66134	8.60956	8.74234	8.83839	8.82989
TUBB	11.3958	10.1445	11.0914	11.4231	11.6458	11.662	10.3594	10.7621	11.3706	10.565	11.0744	11.1363	10.9571	11.0464	10.8111	10.0031	10.6478	10.9381	11.0575	10.3408	10.9848	11.2994	10.8816	10.7886	10.9019	10.5718	10.6871	10.7483	10.5888	11.4148	10.9541	11.2724	10.9181	9.25795	10.5922	10.6517	10.4153	9.95391	11.142	11.0042	10.797	10.8073	10.704	10.653	10.6016	10.1	10.9626	10.2752	10.4492	10.2854	10.482	10.9307	10.4385	10.8079	10.2914	10.3339	10.4182	10.0166
PSAP	6.3684	5.62997	3.36082	5.89076	5.51035	6.42065	6.40436	5.8015	5.48392	5.57539	5.71305	5.7704	3.14868	2.32122	6.21941	5.73871	5.63802	5.66265	5.77754	3.08027	3.18753	2.80745	6.40131	6.4816	2.46524	2.15777	3.07408	5.87437	5.33823	2.32247	2.02053	2.66456	2.52255	3.0669	1.25225	2.09606	2.4333	2.89961	1.66498	1.39198	2.0994	1.75759	1.04519	1.51174	1.46992	2.34424	2.1837	2.84891	2.87674	3.25128	1.51281	1.80479	2.15929	2.31987	1.94915	2.18513	2.48468	3.57967
PFN1	12.5571	12.5179	12.6078	12.4264	12.0949	12.829	12.3596	12.478	12.1147	12.5035	12.1236	12.3974	12.1892	11.8502	12.3786	12.2944	12.4776	12.0533	12.3929	12.1038	12.6481	12.1968	12.2554	11.7745	12.1459	12.2443	12.1954	12.1257	12.411	12.0014	12.1548	12.3217	11.6381	11.9258	12.6636	11.0519	11.0982	11.9695	11.9445	11.662	12.2779	11.7751	11.2581	11.3301	11.3344	12.0694	12.1032	11.53	11.4303	11.2784	12.3245	10.8367	12.2757	11.3579	11.6063	11.123	11.3301	11.6341
APRT	8.1444	7.33085	7.91346	7.56371	7.58945	7.96194	7.24928	8.17181	7.3351	7.49505	7.61022	7.50956	7.44713	7.04004	7.70866	7.34749	8.08297	7.26848	8.1672	8.77193	6.82376	6.67302	7.93786	8.51553	8.33958	7.59366	7.68556	7.22947	7.28911	7.60451	7.59368	7.42097	7.47092	8.55712	8.57568	8.28685	7.57795	8.8286	7.50117	7.29716	9.68063	7.28946	7.37226	7.23512	8.32687	8.27088	8.34039	7.82127	7.18753	7.30229	8.82512	8.97972	7.78421	7.52932	8.39973	8.45446	7.27392	7.67226
EPRS1	8.20291	8.89613	8.91307	9.22228	9.16622	8.29331	8.47582	9.03179	9.31813	8.55426	8.91156	8.98246	9.14032	9.16593	8.31283	8.52865	8.88142	8.98216	8.54964	8.85887	8.89226	9.02514	8.40541	8.63093	8.92669	8.80469	8.97098	9.43205	9.32636	9.52985	9.44278	9.37723	9.65184	9.84327	8.98017	9.59311	9.72331	9.80147	9.38548	9.56048	9.44257	9.44051	9.44454	9.73091	9.73476	9.6581	9.5162	9.71927	9.65961	9.7216	9.48614	9.95581	9.5445	9.70161	9.77472	9.70482	9.77283	9.88511
HSP90AA1	11.9547	11.8904	12.4534	12.4593	12.1831	11.6625	11.7667	12.329	12.2995	12.1423	12.1775	12.298	12.2073	12.3424	11.9104	11.6531	11.9986	12.2182	11.552	11.803	12.0668	12.1973	12.0128	11.8034	12.3524	12.0376	12.1467	12.0713	11.866	12.3414	12.1018	12.1252	12.1005	12.5899	11.66	12.4089	12.5397	12.9589	12.2122	12.2151	11.9058	12.1687	12.0371	12.5199	12.3365	12.7475	12.2386	12.0246	12.4505	12.9667	12.1299	12.4459	11.7622	12.2615	12.2736	12.6485	12.8731	12.6399
GALT	3.17167	2.2906	2.04804	2.19493	1.74954	3.18304	1.80291	1.95566	2.39916	1.35354	0.570638	0.500308	1.80386	2.56915	2.40359	2.15845	2.03646	2.1609	2.4142	1.91722	1.1305	1.64599	2.72575	2.10402	2.46524	1.85149	2.07826	2.13265	2.58334	2.69022	2.70642	1.44216	2.07208	2.23627	3.23714	2.10345	2.22949	2.41269	3.14142	2.04406	2.06592	1.28153	2.11942	0.24871	1.60797	1.96479	2.11158	2.27114	2.10545	2.13498	1.09777	2.18841	2.02805	1.81827	1.84679	2.04662	1.93977	2.47381
HNRNPC	8.90097	9.10801	9.25778	9.05955	9.09384	8.6394	8.90185	8.70805	8.97967	8.79631	8.85419	9.20828	9.4454	9.20387	8.78998	9.1378	8.90682	9.16658	9.34902	9.19265	9.35045	9.38622	9.28414	8.90105	9.13875	9.30367	9.50296	9.49007	9.17551	9.23953	9.21892	9.47412	9.12247	9.52941	8.88221	9.58283	9.58092	9.34612	9.52809	9.49752	9.84874	9.68191	9.72868	9.54654	9.31437	9.7722	9.72188	9.27936	9.79055	9.53444	9.80829	9.34152	9.19272	8.89386	9.90558	9.33389	9.33495	9.41486
YES1	7.1444	6.7304	6.8668	6.67007	6.64705	6.63837	6.30028	6.47061	7.01292	7.12482	7.01822	6.0567	6.76363	10.046	9.96247	9.85081	10.1288	9.70212	9.44984	9.93695	10.4665	10.1106	11.0381	10.2133	8.60337	9.20647	9.25165	9.25761	9.1864	7.16682	7.36733	6.74716	7.48834	7.21184	7.04775	7.51313	7.68596	4.58759	7.58643	7.73691	6.7643	7.51712	7.38631	7.6564	7.18188	7.21643	7.1774	6.88076	7.69986	7.55562	7.02653	7.30862	7.20559	7.47331	7.47753	7.51621	7.9421	4.55764
LYN	1.74236	1.16861	1.78892	0.516745	2.00588	2.12164	1.55964	1.75362	1.62759	2.00841	1.21377	-0.7798	0.914887	1.63871	1.29508	1.80759	1.39009	0.90534	1.85974	1.33485	2.03428	0.921625	0.378945	1.65746	1.4262	0.572809	1.80202	1.50968	2.0994	2.03296	1.66689	0.994704	1.93759	1.54054	4.17508	1.58982	1.64203	1.95178	1.46334	1.16959	2.09913	1.28153	2.48576	1.60576	-0.530076	1.6641	1.62808	1.80929	1.63129	1.90989	1.61254	0.126719	2.09516	1.66779	1.59753	1.63783	1.5483	1.7052
FH	7.29834	7.19944	7.0386	7.00482	6.38697	7.61454	7.03305	7.58042	6.34499	7.15155	6.89257	7.32274	7.01409	5.76417	7.28538	6.38093	7.25831	6.90021	7.27173	7.44337	7.1026	6.75781	6.86311	7.14583	7.03906	6.84639	7.17211	6.173	6.36268	6.76189	5.29787	5.83448	4.70578	3.92862	5.60098	3.8507	5.25772	4.48571	6.52943	5.01926	6.63971	5.55162	5.56426	5.12645	4.88496	3.94226	6.55518	5.26072	4.90422	4.08953	6.20629	4.86007	6.81066	5.384	5.40858	4.20232	1.82716	4.02713
ERCC1	6.56021	6.82008	6.92354	6.03291	5.62128	6.12751	6.16289	7.13282	7.49462	6.91854	7.24532	7.00904	7.11855	7.68536	6.2037	6.22834	7.05697	6.74397	6.98549	6.82576	6.62751	7.16707	6.41762	7.00819	6.89511	6.88652	7.19691	5.07908	6.71579	7.59096	7.24348	7.50106	7.44142	5.48501	7.02154	7.79635	7.91577	7.89634	7.51319	7.52274	5.58716	7.35772	7.76139	8.1759	7.74915	5.85584	7.8904	6.48864	7.70963	7.74022	7.09777	7.78636	7.42364	7.66618	7.55705	7.78058	8.0925	6.59597
ANXA6	8.81101	7.92389	8.01595	7.8774	7.62674	8.96126	8.49495	8.35293	7.6826	8.14158	8.06409	7.9452	7.93972	7.88664	8.62984	7.95782	8.15107	8.04582	8.6813	8.35852	7.75279	8.00169	8.01777	8.33905	7.87071	7.94389	7.6387	7.84042	8.00896	8.19768	7.54273	7.72262	8.0962	8.12193	8.29892	8.07273	7.70008	8.13939	8.04981	7.72929	8.31806	7.97214	7.71963	7.92678	7.99087	8.30716	8.18586	7.95145	8.18473	8.08494	8.44206	7.93793	7.75985	7.76733	8.26691	7.93778	8.14909	8.16281
SLC3A2	7.01933	6.31116	6.03575	5.98387	5.90154	6.86252	6.63318	6.97627	5.92995	6.57949	6.04313	5.93837	5.9479	5.13714	6.51499	6.53408	5.89167	5.7902	6.12914	5.99054	5.96746	5.62928	7.0914	6.32114	6.06675	6.02327	5.77278	4.72112	6.11652	6.80555	6.21121	6.23224	6.22761	4.59604	5.85464	6.5744	5.89818	5.33761	6.29623	6.32946	6.65976	5.9982	7.22794	6.19824	5.71785	5.50468	6.69611	5.64146	5.71546	4.71468	6.28429	3.87088	6.2207	5.81464	6.06249	5.31779	3.9847	4.34263
PFKM	8.05194	8.2595	8.48514	8.7022	8.53563	8.41146	8.36093	8.3125	8.80943	8.24655	8.40681	8.35829	8.45864	8.54804	8.33977	7.93692	8.19464	8.47968	8.50913	8.61015	8.34497	8.53249	8.45715	8.53871	8.49714	8.44625	8.27681	8.66404	8.35	9.15651	9.28079	9.48692	9.62934	10.0328	8.68584	9.5663	9.78423	10.1161	8.98416	9.38836	8.46585	9.02656	9.10395	9.77345	9.80084	9.95686	9.39371	9.69976	10.1507	10.1813	8.7637	9.63055	9.04671	9.63399	9.84537	9.95535	10.0497	10.2972
HSP90AB1	13.9929	14.3308	14.5442	14.4522	14.5947	13.9309	14.0976	14.4897	14.7734	14.1298	14.5085	14.5482	14.5593	14.7959	13.9194	14.2287	14.3799	14.5802	13.9787	14.3293	14.4258	14.533	13.9647	14.1585	14.4866	14.4409	14.5572	14.7809	14.5149	14.9942	14.7005	14.7127	14.7985	14.6643	14.4573	14.7721	14.8466	14.8048	14.7435	14.7089	14.6857	14.78	14.7749	14.7453	14.8194	14.819	14.8524	14.7323	14.9379	15.0222	14.817	15.2117	14.6536	14.9063	14.9121	14.9554	15.0334	15.0372
SRPRA	6.33617	5.87881	5.67726	5.10524	5.62946	6.59949	6.30248	6.71894	5.72107	6.29581	6.24645	5.7527	5.97538	5.64014	6.68137	5.72058	6.01501	5.01956	6.50778	5.77291	5.74616	5.57049	6.82908	6.5417	6.22423	5.83789	5.19561	5.58196	6.04781	5.90378	4.64672	4.73495	4.69248	5.34895	5.53147	5.45584	5.37971	5.55442	4.50774	5.607	5.39318	5.64115	5.46183	5.48902	5.94566	5.1307	4.90186	4.87444	5.41471	5.64152	5.39545	5.91853	5.30816	5.22676	5.1556	5.60982	5.03361	5.65421
ASNS	7.82014	8.40504	8.15144	8.28259	8.11343	7.8323	7.68724	8.8901	8.40341	8.0672	8.26412	8.06075	8.30657	8.04858	7.86661	7.70726	7.97799	8.01624	7.89715	7.68566	8.1543	8.19329	8.37625	8.66224	8.24134	7.85779	8.43492	8.33414	7.95637	8.47406	8.72759	8.48874	8.75937	9.18767	10.1039	8.69601	8.72024	9.1929	8.50336	8.50796	8.72148	8.49556	8.3684	8.83066	8.84641	8.94016	8.37369	8.80559	8.89226	9.0703	8.66699	8.8069	8.54563	8.86466	8.79946	8.86528	8.77238	9.18183
HMBS	3.54502	2.25107	3.02282	1.78683	2.8834	3.30544	3.38787	2.27969	2.28719	2.81018	1.70814	2.14759	1.74496	2.32691	2.97036	-1.45933	3.03646	2.33126	2.22575	2.17812	2.49891	1.48553	3.80375	2.87674	2.47143	0.505695	2.90697	1.18507	1.74088	2.63563	1.40386	2.55379	2.32991	2.92862	4.46819	3.53384	3.82561	3.17163	2.77238	3.07443	3.13243	3.20903	2.56609	2.84371	2.74294	3.10096	2.84486	3.74199	2.63573	2.29435	2.95247	4.19711	2.2207	2.9479	1.41863	3.81375	2.78421	3.13149
PDHA1	5.49846	5.33617	4.50825	4.64845	4.5569	5.85311	5.65574	4.73547	4.88457	5.61434	4.66487	4.61252	4.98337	3.53068	5.74864	4.91281	5.23504	4.32855	5.03685	4.89484	4.79835	4.02012	5.0624	5.17313	4.6178	4.33738	4.54168	4.37621	4.08257	3.16072	6.00079	5.17913	4.10752	3.30059	4.01602	5.35916	4.18818	3.90436	5.9994	4.22848	4.37712	5.35897	4.58656	4.58499	3.8157	4.11772	5.31233	5.1913	4.05894	4.12432	5.26769	3.47722	4.86455	1.56088	5.3148	0.032392	4.256	4.44216
SNRPB2	7.70368	8.99572	9.08581	8.46649	8.22932	7.71019	8.40154	8.99774	8.26704	8.42055	8.48926	8.61833	8.57257	8.41354	7.94292	9.19471	8.9099	9.00791	7.11946	8.68462	8.98245	8.72646	7.22116	7.42539	8.79132	8.72186	8.51287	8.83277	8.38026	8.16301	7.85782	7.94041	8.51596	9.28099	7.60613	8.37072	8.69304	9.28044	8.20008	8.33868	8.0432	8.20039	8.16783	8.22255	8.50701	9.29571	8.01488	8.52032	8.90507	9.09943	8.23134	8.66975	8.34654	8.41407	8.73454	8.92645	9.02154	9.29765
MET	1.79072	2.36655	2.44935	2.76913	2.68814	2.36626	2.11485	2.45912	2.67397	2.45717	2.3191	2.69825	2.53504	2.75863	2.22152	2.41514	2.43639	2.17383	2.48878	2.40072	2.38575	2.44246	2.42524	2.45324	2.59262	2.17947	2.45408	2.95061	3.13083	3.55543	3.19741	3.66456	3.42945	3.88555	2.57418	3.02288	3.34019	3.88305	3.18581	3.58463	3.34737	3.07671	3.07072	3.75967	3.7676	3.15985	2.84601	3.43387	4.10704	4.16109	3.15666	3.78207	3.80566	3.384	3.2931	3.45866	3.68131	4.26319
SNRNP70	9.59254	10.0404	10.0188	10.2094	10.5196	9.60983	9.86444	9.94047	10.6516	9.81446	10.2281	10.1744	10.2376	10.732	9.80335	9.68246	10.0535	10.2538	9.92556	10.1452	10.2267	10.2983	9.94888	10.0843	10.1507	10.1666	10.2764	10.8906	10.7072	10.971	11.0845	10.9713	11.5647	11.2776	10.5298	11.2786	11.4045	11.5832	11.0537	11.2637	10.8905	10.9102	11.111	11.6009	11.5389	11.5404	11.2483	11.5145	11.8233	11.7092	11.1281	11.3473	11.1807	11.456	11.6831	11.5984	11.6237	11.7749
NFIC	2.62278	3.10351	2.54411	3.14353	2.97193	2.78791	2.48103	2.90418	3.05425	3.17399	3.46594	1.93641	2.68824	2.92608	2.13083	3.20364	2.93262	2.96947	2.99898	1.83235	2.84873	3.69268	2.17731	2.78532	2.1153	1.92073	3.00482	2.08554	2.92039	2.66423	2.29327	2.12024	1.93513	2.5818	2.36773	1.02288	2.14167	2.69397	3.56768	-0.415371	2.27825	1.44199	2.48576	1.7249	1.42785	2.12638	2.17465	2.36487	1.98691	2.48506	2.14838	2.23216	2.13801	1.88125	1.57064	2.14142	2.44517	2.53527
VIM	13.4839	13.5171	13.7769	13.1017	13.1211	13.9538	13.3546	13.4065	13.2359	13.6612	13.0871	12.733	13.0043	11.9977	13.5207	12.7898	13.4869	13.4515	13.2832	12.8239	13.0547	13.312	13.3852	13.0094	14.0367	13.4119	13.0665	13.0428	13.7394	13.3317	12.1333	13.0208	12.3578	11.9096	13.5763	11.761	11.2977	12.3197	12.4787	12.0515	13.07	13.1433	12.8397	11.3126	11.8048	12.3489	12.2865	11.627	11.2033	11.6718	12.9772	11.3868	12.0682	11.6487	11.4862	11.8442	11.5185	11.0596
RPS17	5.09831	6.75092	7.48225	8.57235	7.97836	4.99896	5.31344	5.34098	8.45226	7.8751	8.11011	8.22342	8.41296	8.7139	6.33279	7.70558	8.24103	8.52406	5.46953	7.83329	8.03778	8.66397	6.96994	5.71981	8.5527	8.46515	8.88445	8.7988	8.55842	6.52363	5.42178	6.02311	5.71459	5.81529	5.16713	5.30233	5.08674	5.97192	5.74504	5.86075	5.62443	4.82342	6.16264	5.08553	4.83916	5.52507	4.62045	5.49008	5.04667	5.3868	5.79519	5.78778	5.7072	5.4898	5.27048	4.82681	5.31654	4.57967
GNAI3	4.39145	3.86905	4.09596	3.99914	3.90154	4.68819	4.66261	3.97395	3.27223	4.48195	4.23512	4.32573	3.43612	3.6189	4.38275	4.06945	4.15655	3.512	5.08825	4.1899	4.39547	3.96792	4.97692	4.7581	4.07223	4.01424	3.82897	3.11107	3.5694	4.17811	3.76376	4.9699	3.25952	4.27645	4.34677	3.87088	3.75522	4.43814	3.98691	4.18454	2.77046	3.85228	4.77699	4.07653	4.22481	3.87355	4.12164	3.94844	4.84873	4.47368	3.88784	4.26422	3.49371	3.90483	4.49664	3.73283	4.41212	4.39325
ANXA5	9.7304	9.22181	8.87002	8.7057	8.85923	9.73859	9.71786	8.95741	8.54009	9.9483	8.75154	9.29949	8.56859	7.20895	9.43785	9.37712	9.00304	8.07709	10.1011	9.06637	8.11845	8.71802	9.84416	9.60466	9.194	8.84915	8.52503	7.90115	9.30365	8.49603	8.54136	7.8044	5.60293	7.97815	8.26301	6.19681	6.6717	7.52476	8.48904	6.92448	8.53564	8.22818	4.99272	6.27108	6.37681	8.85584	7.87537	6.50508	6.40512	6.20689	8.74042	5.21418	6.99768	6.52578	5.85604	5.79394	5.6581	6.30346
RPSA	11.1705	10.3593	10.5914	10.1655	10.175	11.4422	10.7063	10.7344	10.3065	10.4945	10.1941	10.3206	10.3199	10.3119	10.7483	10.4726	9.88838	9.95692	11.0872	10.0402	10.5887	10.0752	10.9309	10.5193	10.3118	10.3535	10.5143	9.60095	10.3543	10.3492	10.1268	10.8391	9.64193	8.6372	10.1806	10.1351	9.41676	9.28677	10.1551	10.4056	10.2453	9.98584	10.4547	9.89365	9.50151	9.28169	10.5501	9.88743	9.13703	9.19273	10.0139	9.48647	10.4025	10.0653	9.57963	9.31432	9.11895	9.0201
CD63	9.17878	6.55384	7.08563	6.3241	5.3934	8.97732	7.9666	6.68813	6.10075	6.69453	6.6045	6.66905	6.19617	6.12858	8.23908	5.97669	6.17714	6.01196	8.55781	6.96335	6.34246	6.12428	8.28374	8.47796	6.12411	5.23491	6.02536	6.54262	5.35864	6.1078	6.43584	6.87957	6.70908	6.62906	7.21418	6.49861	6.71252	5.93551	6.75428	6.64262	9.47594	5.92538	6.26574	6.12645	6.75224	6.40474	6.59526	5.98992	6.81655	6.87577	6.44354	6.47013	5.58993	6.51508	6.98003	5.60982	6.55298	6.03512
SNRPA	7.77703	8.67126	8.64247	8.9346	8.74829	8.05443	8.35961	8.99793	8.63059	8.6265	8.39056	8.85086	8.7973	8.50857	8.47232	8.9321	8.88699	8.92922	8.35203	9.16978	8.5429	8.72842	8.38993	8.15531	8.71171	8.77315	8.58212	9.36066	8.6231	8.59209	8.32748	8.10228	8.544	8.48501	8.33484	8.40917	8.16348	8.16982	8.35998	8.29112	9.08252	8.50127	8.52612	8.34885	8.42121	8.47889	8.52734	7.82455	8.55893	8.26217	9.03244	9.13291	8.69102	8.64671	8.78787	8.38112	7.89325	8.46009
FGF2	6.75511	6.81416	7.11841	7.03754	7.42197	6.46381	6.5467	7.15893	7.91343	6.30873	7.29201	7.21294	7.46606	7.82703	6.87088	6.8641	7.10434	7.61771	7.15692	6.9642	6.88539	7.23569	6.48747	7.01468	7.00797	7.05222	7.46693	7.71177	7.65934	8.42018	8.31235	8.17823	8.367	8.88282	8.0825	8.73644	8.77092	8.71312	8.34843	8.49227	7.94584	8.08585	8.287	8.84266	8.85075	8.84579	8.3243	8.57293	8.7106	8.79279	8.22016	8.71918	8.30284	8.81391	8.58522	8.94078	8.5061	8.76649
ENO2	6.2291	6.37001	5.46005	5.94892	6.33283	6.22105	5.69982	5.64309	5.92995	6.22102	5.98206	5.7682	5.77102	6.97466	6.38673	6.24803	5.84238	5.6867	6.3692	6.02052	5.04358	6.57299	5.80375	5.60991	5.15712	5.60723	5.70525	6.11738	6.77772	6.95463	6.57645	6.03113	6.13276	6.3843	6.39351	6.2746	6.2194	6.46725	6.7469	6.81585	6.97459	6.01105	5.87808	5.05606	6.17036	4.47019	6.19088	5.1811	5.79101	6.09481	6.18523	3.32835	6.36705	6.38792	4.17945	5.97563	6.17033	6.4655
SRP19	5.37832	6.02512	6.908	7.32031	6.82398	5.22196	6.25554	6.75001	7.43106	6.42831	6.81781	6.47624	7.05557	7.41398	5.98488	6.51986	6.7674	7.1899	5.34223	6.34805	6.02805	7.00817	5.99877	4.90494	6.58753	6.74091	6.97343	7.1221	7.38971	7.87706	7.39027	7.09942	7.48834	6.64851	6.95615	7.2517	7.03568	7.08816	7.34965	7.53883	7.86945	7.29473	7.50345	7.09671	6.59577	6.51035	7.11968	6.88704	6.45707	6.55562	7.75479	7.35746	7.65115	7.36029	7.14049	6.43327	6.67747	6.98515
GSTP1	10.9071	7.46916	7.03002	6.19912	6.494	11.0577	7.32701	7.1027	5.82647	8.04124	6.9401	6.7527	6.90315	5.16252	6.28378	6.52652	6.09174	6.26609	7.8442	6.9056	6.28874	7.26534	7.57776	11.0385	6.38098	5.49492	6.51806	5.19107	6.08257	6.08679	6.48281	5.97822	2.74495	6.44107	8.63018	5.07599	4.90362	5.52048	5.47681	0.906557	7.89035	5.61613	4.62154	3.57064	3.8157	7.26754	7.22196	6.59997	5.16499	4.4321	7.17636	5.23942	6.11147	2.10837	2.1556	4.71889	3.95961	5.14998
SNRPC	9.93751	9.65432	10.0744	9.43157	9.33909	9.89614	9.96903	9.93879	9.45111	9.60862	9.86856	9.81065	9.62173	9.31581	9.99306	9.60833	9.54491	9.59914	9.71395	9.80209	9.84053	9.54654	9.97651	9.72882	9.88711	9.64232	9.4594	9.67157	9.3949	9.78463	9.29625	9.69861	10.1831	11.6256	9.10035	10.0828	10.3962	11.6639	9.39112	9.94548	10.1328	9.36556	9.6541	10.2251	10.4895	11.2335	9.64418	9.88194	10.6656	10.8848	9.80829	9.63847	9.77784	10.0238	10.3543	10.6558	10.9017	11.1608
LGALS1	9.47314	8.04404	9.04554	7.55921	7.7134	9.47967	9.4349	8.16843	7.91077	8.93194	8.14927	8.58496	8.13118	6.16462	9.04135	8.1297	8.38026	7.39646	9.44914	7.20013	7.7979	7.43149	8.87619	9.39064	8.4101	7.98451	7.23836	7.31847	7.46504	7.43163	6.6081	7.0686	7.18768	8.29237	6.3255	6.36273	5.93048	8.84926	7.24994	6.87234	7.06425	6.86118	6.29853	6.91547	7.05989	8.57669	7.1469	6.93637	6.71933	7.11378	7.92326	7.2078	7.19607	6.5678	6.53411	6.98949	6.73774	7.79502
QDPR	4.70078	2.36655	2.36082	3.63874	3.5569	4.84838	4.73935	3.43169	3.29773	4.43558	3.17471	2.56259	3.12578	4.04004	4.22275	4.20364	4.14266	3.03087	2.74817	2.49531	3.71546	2.12598	4.19077	1.71628	3.98977	1.20084	1.65904	3.41195	3.35864	3.9791	3.72579	4.14998	3.09349	3.01108	5.55603	2.83023	2.01826	2.8286	3.41249	3.39198	5.71191	3.32335	0.822794	1.83367	4.40852	1.32335	2.29852	3.08595	4.26376	2.64846	3.72226	3.16234	3.19032	2.66779	2.24871	2.83975	2.81606	2.9947
HMGB1	11.2503	13.6214	13.3396	14.0202	13.9568	11.5389	10.9935	13.111	13.9984	13.2403	13.3787	14.0143	13.8214	13.8231	11.8484	13.0183	13.6634	13.9112	12.1829	13.6557	13.6047	14.0237	11.687	11.1493	13.9745	13.8726	13.8807	14.3917	13.5606	13.7091	13.1639	13.1702	12.9294	13.5981	13.2411	12.8871	12.5484	13.6243	13.7202	13.2955	13.5127	13.5401	13.3519	12.724	12.645	13.0742	13.1397	12.9681	12.923	13.3179	13.5959	13.8252	12.9355	13.0498	13.1236	12.711	13.1468	13.3179
RBP1	7.67524	6.62321	4.92122	7.13578	4.45613	8.45217	5.67964	5.99393	5.09607	7.06983	6.01557	6.3332	6.87682	5.13286	7.21829	5.43347	7.17828	4.7813	7.70413	6.41606	5.78548	6.1827	6.98402	7.50891	5.92669	7.33617	5.37786	4.20892	4.8371	5.22117	4.32986	4.64797	5.07714	6.14494	4.36773	4.93936	4.46304	5.48571	4.41754	4.50349	5.22979	5.68592	3.91026	5.01424	4.80382	4.76392	4.7066	4.84891	5.26376	5.18638	4.61084	4.47722	5.2207	5.17332	4.78787	4.54019	5.182	5.16463
GNAO1	5.38227	5.35027	5.16032	5.4682	5.51331	5.69216	5.53364	5.64114	4.36845	5.22102	5.36557	5.35242	4.8639	5.76417	5.12131	5.40692	4.70888	5.36477	5.65384	5.24456	5.22887	5.4232	4.9795	5.52363	5.48453	5.19553	5.35717	5.42793	5.25794	5.3115	5.7449	5.15732	4.92628	4.77189	3.8472	5.33031	4.62969	5.37609	5.38459	5.87925	5.68876	5.81612	5.05801	5.42663	5.28584	4.62452	5.8317	5.03024	5.6841	5.73827	5.50716	5.28052	5.33617	4.91572	4.7565	5.30852	5.33617	4.7251
TPM1	9.28063	9.24448	7.94197	8.77108	9.11635	10.0319	9.33886	8.55141	8.97395	9.63727	9.31803	8.86869	8.26263	9.06325	9.20596	8.97964	8.37927	8.94151	8.96255	9.3227	9.79583	9.94905	8.78852	8.61584	9.11574	9.29204	8.90796	9.11738	9.75673	8.8817	9.00427	9.7288	9.42191	5.45587	8.07774	8.66601	9.05474	6.76478	10.121	9.91667	8.78271	8.9787	9.43842	7.76599	7.74915	7.57669	8.83768	8.62839	7.16499	4.31541	9.83389	7.57463	9.38099	8.5052	7.94915	7.01539	6.14909	5.61209
CLTA	9.65932	8.57275	8.35882	8.60452	9.5999	9.46188	8.69165	8.5966	9.02743	8.92647	8.73313	8.18227	9.26362	9.3722	9.05627	9.49693	9.00336	8.74082	8.9961	8.67993	8.74521	8.95385	8.85943	8.8081	8.91556	8.6749	8.98659	8.74935	9.50587	9.50057	9.51899	9.09895	9.28964	8.36791	8.82179	8.42461	8.74618	6.59577	9.39969	9.55077	9.83484	9.38111	9.57573	7.08917	7.70195	7.01982	9.05135	7.44243	7.48918	7.88498	8.9799	7.49828	9.68047	8.94989	7.4606	7.60416	6.32148	8.33139
CLTB	6.31014	5.60471	4.58842	5.02174	5.52213	5.8637	5.86677	5.25442	5.42479	6.35642	5.89976	5.39013	5.75619	4.95543	5.64611	5.97252	5.03395	5.01196	6.31937	5.30808	5.8093	5.22143	6.11277	5.76666	5.15712	5.61522	4.96282	5.49735	5.70945	5.66609	4.98882	5.13519	5.02549	4.6541	5.84471	4.89998	4.59492	5.18509	5.2447	5.22125	6.07258	5.32335	5.80769	4.17471	4.42412	4.70582	4.27051	4.27037	3.03428	4.58725	5.03637	5.08385	5.99329	4.2867	4.55952	4.09848	4.76536	3.34263
ANXA4	7.67067	7.25607	8.93432	6.78573	8.4496	8.14907	7.57747	7.92874	6.70887	8.08667	7.13502	6.87023	6.34859	6.6581	8.49069	7.60227	8.26046	7.66387	9.01306	9.21911	7.27959	7.27765	7.32452	9.19423	8.97133	7.12041	7.01145	7.08875	7.04403	6.82882	7.65052	7.69136	6.57059	6.11728	9.15964	6.81989	6.59317	5.81466	8.06251	7.1023	9.01925	7.8919	6.49993	6.45426	6.11378	7.02775	6.97312	7.61141	7.24239	7.21251	7.29088	6.70264	6.59284	7.09884	6.69165	6.87474	5.92114	6.37448
CNP	7.51445	7.81543	7.73696	7.7239	7.53744	7.57858	7.69647	7.66483	8.03202	7.68541	7.66614	7.65661	7.63776	7.78475	7.75558	7.3704	7.6143	7.63388	7.56203	7.66576	7.5344	7.69727	7.64858	7.89755	7.68605	7.48515	7.50034	7.87902	7.76249	8.0338	8.04097	8.14906	8.23451	8.27578	9.22379	8.41863	8.52781	8.56695	7.9751	8.29973	8.15417	8.24595	8.13037	8.45719	8.56883	8.66065	8.26608	8.41659	8.70671	8.70674	8.20193	8.50523	8.1534	8.38106	8.56612	8.67805	8.7506	8.71269
HMOX1	4.07734	2.36655	3.04572	1.98387	3.41251	4.15267	3.25781	3.95525	2.99252	2.10274	2.97118	2.2202	2.55232	2.94571	3.91081	2.5103	2.99581	3.04582	2.76632	3.11775	3.61924	2.8738	3.31481	3.09913	3.18434	3.23232	3.27375	3.68757	3.07273	3.23227	2.30359	2.25894	2.18552	2.96016	9.79544	2.02288	0.848333	3.21264	2.8963	2.54353	7.77354	3.82342	2.28223	-2.07322	2.01147	3.07482	3.05796	2.49323	0.49823	2.73148	3.51281	3.31538	2.20975	2.28113	3.67497	2.73283	2.41515	2.9947
DLD	6.94114	6.74203	6.49687	5.7262	6.35769	6.95948	6.21989	6.42604	4.7718	6.48195	4.86342	5.9789	5.6418	1.86554	6.47909	6.66738	6.87005	6.21905	6.38837	6.63648	6.46286	5.65781	6.28688	6.08277	5.4485	6.37077	5.40947	5.47294	5.04277	5.5727	4.67688	5.7251	4.62409	4.31096	7.08409	2.94888	4.61652	4.41356	5.29623	4.99402	6.46078	5.41323	4.65568	4.83367	4.70514	2.32335	6.1565	3.97229	3.34623	4.8068	4.73197	2.55968	4.62442	3.6418	4.69165	4.54019	4.31654	5.12024
HNRNPA1	11.9522	11.6448	11.9158	11.7985	11.8105	12.1339	11.9104	11.6443	11.8554	11.5219	11.8595	11.6383	11.558	11.8138	11.6257	11.443	11.1703	11.3915	11.8335	11.5804	11.5281	11.4877	11.5164	11.6485	11.5228	11.4224	11.4387	11.1923	11.1389	12.1485	12.1537	12.0979	12.2956	12.2363	11.6518	12.2551	12.3325	12.2005	12.0072	12.2189	12.0954	11.6573	12.1027	11.9347	12.1485	11.997	12.0048	11.9666	12.0782	12.254	11.9902	11.982	11.82	12.1489	12.228	12.3308	12.3008	12.1489
SNRPA1	8.60697	8.96379	9.037	9.30119	9.17999	8.56801	8.94475	9.27294	9.56506	8.94074	9.18432	9.20625	9.23247	9.42298	8.63486	9.60306	9.02624	9.40446	8.77782	9.27027	8.85314	9.2665	8.98112	10.5003	9.09347	8.92495	9.17556	9.56993	9.29256	9.58214	9.70947	9.50861	9.59178	9.6315	9.14479	9.75759	9.73212	9.39729	9.534	9.58251	9.2198	9.7412	9.57266	9.87515	9.72653	9.35598	9.62045	9.73111	9.77761	9.79373	9.41367	10.148	9.3679	9.98779	9.73051	9.81621	9.97691	9.96363
COX6C	9.1041	8.72207	8.88597	8.91285	9.62998	9.31361	8.81491	8.75812	8.97363	9.20901	8.32713	8.63534	8.5915	8.71783	8.95017	8.88275	8.87776	8.44344	9.14396	8.63594	8.70963	8.84695	8.28322	8.84394	8.01462	8.7336	9.3263	8.21335	8.99175	9.01067	9.33223	9.16463	8.21255	8.04392	9.35269	7.82636	8.02948	6.65954	9.43575	8.53446	8.84825	8.39067	9.0608	7.79252	8.16457	5.9836	8.92619	8.00734	7.85049	7.4429	8.07314	7.12897	7.95201	8.42744	8.02843	7.59654	7.36034	7.5437
PARP1	8.37337	8.529	8.78347	9.1006	9.12723	8.41186	8.59553	8.89827	9.44721	8.75841	9.03384	8.96623	9.09129	9.50279	8.40352	8.7305	8.97962	9.08999	8.48194	8.66022	8.72199	8.96174	8.58032	8.59075	9.06561	8.7736	8.95691	9.17943	9.01283	9.48265	9.9329	9.74929	10.1215	10.2113	9.36273	9.95095	10.0834	10.3266	9.94252	9.98284	9.08788	9.74985	9.86286	10.1215	10.1441	10.1959	9.88435	10.0327	10.0589	10.2854	9.8123	10.1744	9.65359	9.88662	10.2058	10.2516	10.2771	10.3422
POLA1	4.74236	4.98503	4.99367	5.28103	5.29042	4.86954	4.94493	5.16233	5.70887	4.75606	5.40049	5.19092	5.22609	5.64915	5.08992	5.07983	5.18846	5.4289	4.91606	5.35591	5.15929	5.24355	5.16144	5.21378	5.10821	5.28581	5.26883	5.70025	5.53036	5.90378	6.03613	6.01101	6.29514	6.20748	4.95731	6.26319	6.32811	6.36656	5.68831	6.21399	5.63296	5.77149	5.98602	6.41863	6.49967	6.32977	6.05341	6.00155	6.73089	6.8216	5.72712	6.32443	6.03234	6.44164	6.47271	6.69417	6.5276	6.58512
IFIT2	7.80305	8.25263	8.04466	8.15337	8.07447	7.83559	8.09975	8.20153	8.65425	7.75678	8.1877	8.27005	8.29089	8.51105	8.01283	7.58461	8.25536	8.21161	8.52986	8.19502	8.02492	8.15545	7.89738	8.87298	8.20691	8.08672	8.23269	8.60573	8.44132	8.73135	8.86711	9.07249	9.35492	9.50471	8.42759	9.29154	9.34269	9.37727	8.76209	9.15068	8.51499	8.87046	8.73768	9.44691	9.50976	9.44006	9.02067	9.31651	9.54699	9.62843	8.6115	9.47456	8.98169	9.23873	9.01192	9.4306	9.56499	9.71829
IFIT1	7.89556	8.76939	8.35968	8.48049	8.34697	8.24419	7.9071	8.27467	8.64987	7.7081	8.18387	8.30311	8.27244	8.52253	8.28911	7.48319	8.1412	8.21492	7.90638	8.33485	7.8737	8.26997	8.34648	8.70785	8.4223	7.8502	8.19496	8.29081	8.21045	8.41763	8.69541	8.80147	8.83165	9.18212	8.08619	8.65151	8.93712	9.37371	8.39762	8.87637	7.91929	8.3968	8.50462	9.01888	8.9101	9.12794	8.53325	8.52939	8.83808	9.05238	8.43762	8.84028	8.32223	8.86536	8.87807	9.05822	8.97925	9.10797
ALOX5	2.70078	3.02761	3.14257	3.08959	3.11878	2.85547	3.08558	3.09528	3.24009	2.95883	3.09671	3.14077	3.18237	3.17922	2.86018	2.96488	3.34226	2.8553	3.22965	3.01361	2.99662	3.08456	2.89471	3.12067	3.04173	2.95073	3.04231	3.27424	3.28096	4.34708	4.16939	4.14998	4.05427	4.41637	4.00519	3.34481	4.10898	4.57449	3.92982	3.88682	4.36779	3.77903	3.90996	4.01424	4.07743	4.32271	4.11666	2.99575	4.24223	4.8068	3.99324	4.39981	4.02805	4.01019	4.09353	4.58698	4.5107	4.56503
LTA4H	5.91774	5.32907	5.642	5.21718	5.50146	5.95563	5.27136	5.4913	4.95857	5.89039	5.41462	4.80516	5.33493	5.08499	5.27307	5.00011	5.16115	5.21078	4.91606	4.91981	5.26111	5.68578	5.00259	5.18084	5.5409	4.93356	5.55386	4.87809	4.97566	5.42924	4.65684	4.83905	4.43499	3.53297	8.03906	3.78841	3.97163	3.21562	4.82792	4.7445	5.45569	5.23846	4.93872	4.13624	3.7676	2.90831	4.75795	4.7558	3.1763	3.29435	5.00466	2.32835	4.68013	4.58836	3.57064	1.20232	1.71168	3.39325
DCAF8L2	4.01764	4.5116	4.68275	4.88049	4.9503	4.14111	4.53364	4.44068	4.86821	4.48895	5.39439	4.7527	4.16	4.96026	4.25359	4.52936	4.63472	5.0005	4.14483	4.38694	4.73089	5.10887	4.68827	4.77856	4.75575	4.2833	4.77798	4.70445	4.8371	5.33877	5.56843	4.7832	5.87423	4.30059	4.96191	5.37338	5.30776	5.08236	5.22888	5.35281	5.08582	5.39864	5.38758	5.74056	5.83333	4.53836	5.39898	5.64888	5.60257	5.59921	4.74162	4.92373	5.25044	5.43029	5.33617	5.63972	5.81322	5.47779
POLR2M	3.17167	4.58497	4.72946	4.46271	3.7089	4.20911	4.08959	4.63332	4.52278	3.35354	4.79097	4.66077	4.60708	4.78065	4.145	4.34373	4.51039	4.55965	4.53715	4.39713	3.98366	4.59774	4.0102	3.1936	4.70497	4.38484	4.44477	5.11107	3.74088	4.51648	3.22489	3.2077	3.79557	4.19871	4.37803	4.58359	3.01826	4.48571	4.49014	2.71391	4.79485	4.33362	3.12047	3.54149	3.66632	4.76392	4.95563	4.54935	4.30558	4.61628	3.03637	4.84919	3.58993	4.65486	3.94915	3.78728	4.72663	4.17913
DERPC	4.84326	3.76062	3.06826	2.96844	2.93717	4.95123	3.90493	3.02862	2.73618	3.90224	3.64103	3.68897	2.8465	3.40869	4.14969	4.30001	3.45899	2.59566	3.15863	4.0418	3.34623	2.66485	4.23909	3.29178	2.5514	2.5057	2.86849	2.77003	3.55533	2.83266	2.70642	2.7832	2.79839	2.92862	3.51278	2.78841	1.9358	4.74287	1.22888	2.57159	3.21887	2.14826	2.59538	3.01424	1.46992	3.00683	2.58862	2.43387	2.72779	3.00353	2.65662	2.70615	2.49158	2.49164	2.78976	2.57515	2.76393	2.69408
POLR1D	5.89579	4.499	5.27378	3.41797	4.8834	5.57106	5.34581	5.75181	5.57412	5.35546	5.13624	4.54213	5.38641	3.07611	5.31961	5.44154	5.41343	4.68431	4.87484	4.54201	5.03428	4.53761	5.62852	4.75466	5.63763	4.94627	4.95977	5.09797	5.05783	5.72102	5.23168	4.7052	4.89179	4.56908	4.36077	4.35916	4.54877	5.18159	4.56768	5.22848	3.50086	4.90142	5.65146	4.57064	4.7676	5.13897	5.26342	4.17084	4.8628	4.90805	4.83473	4.12672	4.84519	4.9479	5.10669	4.89459	5.06646	5.20894
GLI2	-1.01663	3.26105	3.24686	3.19747	3.05535	2.31233	2.89913	3.32893	3.13307	2.85424	3.10669	3.07106	3.00549	3.24405	2.54111	2.9215	3.15193	3.0005	2.69232	2.81724	3.1305	3.517	1.98467	2.21378	3.19776	3.17947	2.91957	3.32258	3.5694	3.18497	3.05948	2.66456	3.26777	3.32772	2.68966	3.12722	3.11657	3.42588	2.84186	2.58463	2.91203	3.51599	3.23783	2.93729	3.01424	3.19978	3.45606	2.99575	3.1305	2.73045	3.467	3.50523	3.01767	3.41503	3.67497	2.83975	3.21418	3.30194
GAA	3.76674	3.68106	3.56483	3.11578	4.20897	3.73763	2.35432	2.08704	3.11469	4.06105	3.16519	2.54213	2.86044	3.00305	3.32585	3.77589	3.86653	2.90534	3.5212	3.10537	2.97072	3.79038	3.43281	3.8054	3.02783	3.49708	3.90697	2.56358	3.86018	4.00752	2.08193	1.34263	2.65334	2.97987	4.76532	2.13044	2.73724	2.75392	3.60085	0.754554	4.1814	3.90831	2.27438	2.12411	2.3734	2.88086	2.68924	2.332	2.39252	2.9392	2.97224	3.06016	2.11443	2.80804	2.61179	2.74319	2.68465	2.71155
RRAS	6.70236	4.93913	6.25425	6.02547	6.2591	6.81846	6.04953	6.15415	5.66218	6.27974	6.08791	5.55495	6.08333	5.28701	6.01989	5.47141	5.99194	5.86797	6.36027	5.58277	6.36983	6.03831	6.46086	6.22997	5.71667	5.55217	5.64013	5.01289	5.15903	6.453	6.09688	6.42402	5.73849	5.26742	5.293	5.93457	5.38749	5.62001	6.16101	6.20301	5.47594	5.94561	6.35677	5.42663	5.79185	4.03956	5.83649	5.72103	5.41471	5.54674	5.18523	4.63768	5.49992	5.74308	4.78787	5.09848	5.55298	4.8572
HLA-C	1.28293	1.08114	1.01123	2.38421	2.59842	2.326	2.26538	2.37655	3.15122	2.41366	1.78476	1.45724	2.46378	3.1792	2.08365	2.33075	3.21526	1.03087	1.80194	2.15018	1.38575	2.80745	1.75617	1.81405	1.99746	2.68604	3.22383	2.60011	3.05283	3.15847	2.14083	2.9947	2.57437	0.426119	2.91522	1.99206	2.34165	2.56001	1.84186	0.584629	3.57782	1.79871	3.04519	2.07379	1.57809	2.30804	2.62591	2.41313	2.37095	2.68461	2.4184	2.65325	4.062	2.18237	2.25336	2.25789	2.23916	1.94643
ARAF	6.45598	6.65857	6.82853	6.74443	6.88909	6.46072	6.80291	7.00987	7.19123	6.49853	6.88171	6.72799	6.94627	7.17297	6.56062	6.07335	6.64214	6.80785	6.28359	6.39586	6.77249	6.59651	6.5375	6.66315	6.80152	6.81901	6.86035	7.20596	7.24594	6.87427	7.22319	7.08409	7.40112	7.78367	6.51591	7.08466	7.30981	7.75752	7.05131	7.08845	6.94221	7.02061	7.14021	7.27551	7.47368	7.57669	7.08793	7.26314	7.55134	7.42848	7.45532	7.38787	7.28499	7.35829	7.54103	7.48566	7.64242	7.69514
DLAT	5.54149	5.67173	5.28586	5.24627	5.99113	5.24913	5.31997	5.48697	5.47675	5.61274	5.44642	5.2552	5.49985	5.78338	5.46222	5.6648	5.77342	5.49848	5.13788	5.31078	5.4266	5.64124	5.64492	4.89247	5.34675	5.59921	5.70525	4.88551	5.64445	5.8365	5.9316	5.87066	5.26851	5.02877	5.36077	5.54015	5.03816	2.45009	5.6728	5.43638	5.50579	4.78652	5.88888	5.21218	4.85075	3.21643	5.24194	5.22146	4.56862	4.25128	4.66255	4.24773	5.07036	5.384	5.0816	4.33617	4.46657	4.14998
TXN	11.7814	10.5118	10.5304	9.6205	9.35667	11.7737	11.4573	10.3897	9.39986	10.4302	10.2893	10.3651	10.1674	9.06886	11.4851	10.7671	9.99033	9.63264	11.2365	10.5134	10.3512	9.51619	11.3759	10.9897	9.99566	9.89299	9.81681	9.95436	9.65995	9.65529	9.6483	9.75988	10.0714	10.3133	15.4341	9.72989	9.78791	10.6875	9.0114	10.1521	14.4897	9.58208	9.16746	9.57289	9.68303	11.2547	9.97638	9.86213	10.0612	9.88769	9.8854	9.71955	10.16	10.1835	10.0657	9.90699	10.0504	10.3539
COX5B	7.87912	7.67547	6.92277	7.5121	8.4996	7.751	7.16652	7.42604	8.11585	7.78159	6.94359	7.28936	7.60708	7.89739	7.72918	7.19471	7.44018	7.70035	6.47091	6.54774	6.47322	8.05895	7.05014	7.40085	6.50896	6.46763	8.07408	6.94884	7.82395	8.03046	8.60288	8.70081	6.31697	5.01108	8.13183	7.27081	7.29542	4.88305	8.57187	7.63855	7.8346	8.03642	8.10665	6.89257	6.97242	4.21643	7.3778	5.36348	5.92449	5.76148	7.24752	5.73553	6.93265	7.49343	6.10669	6.08224	6.02759	6.19666
CTSA	5.25303	3.31955	4.71057	4.63874	4.86502	4.93347	4.81529	4.92674	4.78119	5.39514	4.97935	4.48966	4.74871	4.95058	5.30497	5.51986	5.2394	4.67533	4.90791	4.23607	4.32605	3.50659	4.86381	4.16797	5.33161	4.72071	4.98697	4.68757	5.05908	6.5186	2.78237	3.68502	4.39117	3.87517	8.79721	5.75623	3.4013	4.10061	4.81384	2.16959	8.91836	4.11293	3.23859	2.05403	-0.115038	3.64236	2.92065	3.79023	3.15228	3.42847	2.03637	1.89225	3.46862	1.18237	3.15066	2.40835	2.20878	3.29903
PRKAR1A	6.13155	6.01631	6.69003	6.95578	7.1409	6.21463	5.81991	6.59961	7.24186	6.71782	6.70157	6.93934	6.86908	6.99953	5.24485	6.12689	6.78614	6.80785	6.2757	6.37151	6.89911	6.99332	5.32909	6.21252	6.25023	6.89228	6.84886	6.70445	6.94899	7.49361	6.94612	7.04703	6.7768	6.4034	7.31834	7.15628	6.34419	6.27791	7.43948	7.15068	7.52049	7.56584	6.95551	7.07144	6.87648	5.48178	7.40704	6.15529	7.10704	6.8068	6.80052	7.83821	7.03661	7.44352	7.56838	6.07679	5.9405	6.50106
HSPD1	10.9866	11.2469	11.0824	10.827	11.1255	11.0805	11.3708	11.1336	10.8664	11.1505	10.7937	10.891	10.9544	10.41	10.7511	11.5251	10.9921	10.6935	10.7738	10.6484	11	10.6353	10.7969	10.8261	10.4949	10.9564	11.3996	10.664	11.1528	11.0964	10.632	10.5514	9.961	9.69134	10.9472	9.78775	10.2952	9.56174	10.6135	10.1621	11.8373	10.6119	10.851	9.73494	9.70833	9.43038	10.65	9.94769	9.59784	9.52091	10.8346	10.0318	10.577	9.91403	9.73856	9.69328	9.45146	9.53316
CLU	6.10071	5.9592	5.56086	4.26849	5.35111	6.09793	5.97007	5.5085	5.84052	6.02657	5.61503	5.52659	5.63776	6.00772	6.28591	5.25033	5.36837	5.87007	7.25817	6.14976	6.13195	6.21345	6.03902	6.19106	5.74665	5.47751	5.46425	5.77404	5.76555	5.84032	5.36116	5.61742	5.47675	4.77189	8.82716	2.70095	5.77315	5.15053	6.15822	5.40481	6.32226	5.86295	5.36711	5.45816	5.53601	4.62452	5.57536	5.61898	5.45243	5.03978	5.22705	5.69353	5.11955	5.79118	5.58856	5.81375	5.60245	6.73984
HSPA5	9.88841	9.96178	9.91754	10.0879	10.1878	9.89879	9.4218	10.9557	10.2108	9.98577	10.5119	10.1057	10.6282	9.69608	9.77715	9.74443	10.2066	10.0092	9.62849	10.0816	10.0128	10.0354	9.51437	9.68466	10.1042	10.0081	9.99443	10.1493	10.2635	11.8176	10.7055	11.3536	10.7639	8.91262	11.6577	10.1767	10.1826	8.94034	11.2287	10.6509	11.7767	10.56	11.3473	10.0438	9.35053	8.80601	11.395	9.77964	9.3043	8.88988	10.8096	9.58574	10.4348	9.74614	9.93958	9.01823	8.97847	8.6581
MAP2	2.94826	4.05842	4.03432	4.36002	3.67765	3.03271	3.50717	4.13767	3.88457	3.77623	3.60626	3.99781	3.78936	8.07165	3.37476	4.02717	3.7369	4.18738	4.11681	4.52816	3.9772	3.69268	3.15916	4.26785	4.23077	3.91428	3.68141	4.30055	5.11172	3.3866	3.45117	2.7052	3.46115	3.39269	2.85711	3.72332	3.2746	3.51068	3.60085	3.62902	3.75398	3.89451	3.50462	3.38621	3.24251	2.76392	3.43097	3.62651	3.1763	2.99366	3.87036	4.16234	2.7232	3.21799	3.57064	3.11985	2.37465	3.05883
HSPA8	12.1624	11.6951	11.4689	11.5808	12.1006	11.8535	11.8312	12.1161	11.9293	11.5849	11.7713	11.5821	11.9806	11.5512	11.5424	11.7341	11.6291	11.8006	11.3891	11.3982	11.7324	11.5902	11.9742	11.592	11.8362	11.533	11.6519	11.5802	11.7293	11.641	11.4565	11.5815	10.9888	11.0054	11.2749	11.2873	11.1997	11.0184	11.4921	11.2172	11.6355	11.1064	11.3653	11.265	11.1258	11.163	11.59	11.0849	10.8696	10.9515	11.5777	11.2005	11.2457	11.0784	10.9176	11.1062	11.0912	10.9513
SLC2A1	5.69655	5.02366	4.26161	3.41797	6.46988	5.60371	5.31344	5.70781	5.20867	4.40258	5.20755	4.66551	4.73365	3.75863	5.23384	4.78226	4.44018	5.25969	5.14483	5.03529	5.99329	5.11916	5.47377	4.52767	5.44287	5.41487	5.66092	4.78598	6.52495	5.91832	6.13721	5.71518	5.5684	5.47304	4.76532	6.15628	5.77907	5.38223	5.19126	5.62355	6.14076	5.11888	5.63444	3.21218	5.63315	4.90812	6.67222	5.81634	5.15358	3.25128	5.43762	5.45763	5.26509	4.98972	4.5155	4.55595	5.13166	4.7052
EPB41	4.50209	3.66611	4.24191	3.10171	3.1068	4.72994	3.98385	3.70967	3.45865	3.50631	3.94915	2.64166	3.63573	1.69046	3.74088	2.98913	3.82653	3.7033	3.22575	3.24738	1.4617	3.73791	3.83838	3.83827	3.56181	3.36131	3.32201	3.18507	2.78979	3.9505	4.25186	4.16463	4.62409	4.05061	3.39521	4.0408	3.78969	4.38035	3.7403	3.88841	3.54757	3.71763	3.68077	4.7212	3.99349	4.00785	3.21279	3.76947	4.09503	3.8216	3.12752	4.09769	3.7232	3.14584	4.45816	4.09848	4.65028	4.55764
UMPS	7.08059	6.63956	6.81359	7.10347	6.57538	7.191	6.87197	6.70315	7.11122	6.7111	6.88968	8.24296	6.95766	7.12212	7.01861	6.54817	6.58421	6.94575	6.8474	6.46049	6.85049	6.77419	6.99173	6.95074	6.64866	6.90128	6.62675	7.28941	6.96638	7.41763	7.23168	7.62141	7.89324	7.98836	6.9813	7.44242	7.73403	7.88305	7.28097	7.49302	12.6884	7.24663	7.21511	7.71632	7.89199	7.70335	7.47152	7.44456	7.6841	7.76913	7.4757	7.68131	7.20369	7.80881	7.8393	7.80718	7.66782	7.89941
PDHB	6.76926	6.20009	6.0386	5.94695	6.12265	6.8335	6.08831	6.13074	5.8321	7.01449	5.78009	5.97318	6.27114	6.51269	6.21941	6.37672	6.665	5.3796	6.06827	5.9056	6.47551	6.20542	5.99365	6.07452	6.01841	5.79637	6.33852	5.46306	5.9783	5.93271	5.9106	5.87512	4.52255	2.42612	5.60687	4.07599	3.75522	4.16984	5.88288	5.37253	5.3334	5.90142	5.36195	2.78476	3.66632	4.12567	5.7222	3.79644	1.34623	3.78103	5.65236	2.75899	4.88366	3.83772	3.89257	2.67625	3.62781	2.62274
DBT	2.32732	0.988035	3.34244	3.15138	3.46064	2.07381	1.03239	1.72447	3.22161	3.63816	3.54883	2.54213	3.28928	2.88171	1.46786	1.73707	1.72451	2.84406	3.11752	1.24738	2.40642	3.92163	1.5833	1.71628	1.65232	3.23232	3.25374	2.42827	3.13835	3.27752	2.62912	2.82777	3.01393	2.94649	2.62904	3.00846	3.05395	3.19981	2.97431	3.31255	3.27097	3.05205	2.63015	3.01363	2.953	2.66151	3.00291	3.03545	3.12768	3.05699	2.95924	3.30117	2.96925	2.95056	2.98428	3.24185	2.82716	1.9947
PYGB	4.36241	4.02951	4.61546	3.21064	3.47443	4.326	3.44478	4.37186	4.19561	4.98878	4.07144	4.30766	4.03036	4.1113	4.32169	3.7039	4.03646	3.69384	3.85378	4.40726	4.42423	4.10542	4.04521	4.50328	4.55661	3.39878	4.12393	3.52611	4.03265	3.18497	4.91482	3.82068	4.73201	4.45587	5.82463	4.46914	5.14295	4.58759	4.88288	4.57331	4.36632	4.71763	4.13265	4.41863	5.02451	5.02379	5.26342	4.50098	4.93119	4.51067	5.17102	3.63768	4.8549	3.6418	5.22599	4.86528	4.14909	4.96154
RALA	7.77227	7.37978	7.40466	6.94301	7.59014	7.62253	7.39459	7.65762	7.28462	7.28981	7.4321	7.29472	7.49092	6.7292	7.26715	7.77669	7.3131	7.38549	7.44861	7.4304	7.38941	7.24277	7.64655	7.19487	7.70026	7.1523	7.68233	7.47785	7.8129	7.9345	7.6806	7.56456	6.69582	6.93919	8.53225	7.4152	7.41629	6.75021	7.44177	7.4395	8.027	7.62765	7.88619	7.15319	7.17036	6.76866	7.47919	7.34076	7.02805	6.73437	7.90082	7.48779	7.36195	7.35829	7.11907	7.00106	6.92114	6.63856
RALB	5.55789	5.68477	5.24191	4.64845	4.98476	5.25451	5.05867	5.10976	4.35285	4.92824	5.22828	4.93641	4.91489	4.25196	5.07025	5.2388	5.00352	4.87636	5.48605	5.35852	5.15644	5.44246	4.5867	5.29888	5.74665	4.67562	5.01366	5.12993	5.604	4.67896	5.05156	4.22177	3.46115	4.81575	5.41212	4.14609	3.65569	4.71221	5.26554	4.56191	6.3417	4.84512	5.05801	3.95346	3.69232	4.82452	4.93793	4.67623	4.41239	4.55254	5.44354	4.68743	4.6581	3.81464	4.58734	4.22931	3.21418	4.58371
LAMP1	8.28609	7.51734	7.53176	8.1048	8.05586	8.26984	6.45074	6.9809	6.76298	7.48414	6.26329	7.23302	6.40793	7.13179	7.68744	7.54255	8.07232	6.09157	6.71	6.62785	6.4466	7.88289	7.6441	7.92802	7.52302	7.68986	6.79689	6.86877	6.40057	6.47775	8.22404	6.39636	6.07202	5.38032	9.36186	9.62056	6.39908	4.8286	6.33863	6.77939	8.26523	6.71567	7.72968	6.44248	10.1059	5.56039	6.25272	5.98992	10.4057	5.50151	6.16026	6.52247	8.99274	6.69649	5.84862	10.1513	5.86819	5.93615
ACADM	5.42503	5.76939	5.46855	6.107	6.2035	5.6682	6.17134	6.27718	5.9141	5.82962	5.51362	5.90269	5.82534	5.96748	5.43941	5.46944	6.21747	6.06246	5.50778	5.77291	5.85754	5.91376	5.44035	5.68771	5.39124	5.44653	5.70343	6.4023	6.07519	5.8555	5.77774	5.73495	5.92628	5.67405	6.24283	5.1928	5.88725	5.5711	6.19398	5.57898	6.02528	5.76392	6.10511	5.62027	5.96711	5.14535	5.9904	5.42526	5.76126	5.64983	6.44354	6.05746	6.23565	6.08926	6.18535	5.61735	5.104	6.08217
TOP1	8.11878	8.47212	8.74179	8.91285	8.91193	8.0088	8.43828	8.35025	9.2699	8.33642	8.43532	8.73984	8.69649	9.17635	8.63382	8.38747	8.62559	8.76699	8.95491	8.52205	8.63957	8.92481	8.48701	8.93734	8.87646	8.73062	8.75356	9.31847	9.21857	9.57929	9.76551	9.83648	10.2377	10.4219	9.61967	10.0792	10.0762	10.6799	9.64971	9.95068	9.8835	9.65861	9.71255	10.3309	10.2259	10.3189	9.94598	10.1569	10.2819	10.4891	9.6498	10.1796	9.66191	10.1113	10.3728	10.4338	10.439	10.5261
TOP2A	6.30391	7.28388	7.11706	7.06137	7.3395	6.3704	7.60938	7.58853	7.24609	5.99494	6.87879	6.46269	7.17332	6.77106	7.61465	6.88201	6.29175	7.69265	6.1689	7.93651	7.3618	6.58418	7.26477	6.64469	6.43439	7.14611	7.43712	7.58424	6.75172	7.61793	6.8457	6.96573	7.36176	7.23347	6.84346	7.30272	7.2342	7.30807	6.59263	7.7229	6.96567	6.62452	6.92258	7.48711	7.25565	7.24391	6.91323	7.70333	7.31585	7.34388	6.92643	6.99708	8.01619	7.22895	7.06249	7.3498	7.00016	7.38702
G6PD	8.91285	8.53313	8.49894	8.78491	8.82457	9.26807	8.7796	8.21042	8.71879	8.74787	8.60626	8.45382	8.11019	9.46163	9.20384	8.30555	9.05774	8.58066	8.31552	10.4705	7.90209	8.68347	8.34598	9.05315	8.531	8.75611	8.22636	8.72991	9.91736	8.73443	8.80701	8.67226	8.79168	8.24204	8.72155	8.50185	8.24601	8.46578	9.12975	8.66211	9.17251	9.3143	8.21511	8.34463	8.15992	8.31366	8.66013	8.19637	8.31201	8.25265	8.82001	8.46746	8.53433	8.31782	8.61831	8.22592	8.39701	8.35705
UBL4A	8.11205	8.55079	8.70224	9.35391	9.07822	7.90443	7.97076	9.04382	9.43222	8.63816	9.07558	9.07574	9.16668	9.43475	8.28458	8.76588	9.02103	9.18146	8.48159	8.85795	8.78409	9.0815	8.38481	8.56324	8.91073	8.84279	9.0413	9.31298	9.29653	9.09746	9.12541	9.06422	8.72875	8.36079	9.38239	8.99787	8.9562	8.46355	9.35391	8.93003	9.10016	9.4026	9.2417	9.18653	8.80903	7.92962	9.18069	8.76265	8.46055	8.70175	9.40307	9.93504	9.00315	9.2064	9.05606	8.79145	8.7098	8.44816
PC	1.01085	2.10351	2.34244	1.75524	2.19433	2.58677	1.67285	1.15415	2.18684	3.02777	1.97118	1.93641	1.06689	0.73626	2.67732	1.08499	2.30947	1.96947	1.61431	1.00227	1.66815	2.62688	0.499239	2.92649	1.64748	3.12461	0.396006	0.737613	0.882902	0.806464	1.7449	0.705198	1.92509	2.6093	1.35819	0.70409	1.74091	1.60592	1.72638	1.04406	1.91708	3.23846	3.09581	0.73395	0.955746	1.89891	-0.0375569	0.775454	1.60188	1.77714	1.09798	-2.19521	1.80566	0.707314	-0.75129	0.032392	3.03361	2.45834
MTHFD1	9.25555	10.4655	10.67	11.0867	10.9252	9.38629	9.62738	10.7569	11.211	10.3046	10.9161	10.8566	10.9674	11.1162	9.4424	10.2332	10.7171	10.9301	10.1566	10.5824	10.7887	11.0055	9.54974	9.77538	10.6978	10.8745	10.9411	11.0985	11.0446	11.2046	10.9837	10.7944	10.9493	10.5754	10.7942	10.8214	10.7638	10.5695	11.1711	10.9915	11.2167	11.262	11.1085	10.9914	10.835	10.5199	11.0868	10.9213	10.9354	10.6722	11.2553	11.6721	11.057	11.1221	11.0409	10.89	10.7914	10.8134
IGF2R	2.98337	2.8885	2.87722	3.01424	2.95466	2.68554	2.54484	2.85123	2.03874	3.06574	1.41863	2.43521	2.60294	2.05819	2.46786	2.34803	2.608	2.512	3.76632	2.26975	3.11882	2.48553	2.84407	3.94472	1.44287	2.88156	2.802	2.18507	3.07273	2.64815	2.40386	2.12024	1.84448	1.42612	2.62148	2.83023	1.9358	-0.871841	1.22888	2.22848	2.89532	2.14826	2.52323	1.92678	1.97242	2.10096	2.26103	2.62651	3.49823	2.37681	2.02424	2.05272	2.76502	2.56088	1.70814	2.67625	2.44865	2.9947
ADH5	6.7186	7.062	7.01993	6.74103	6.88682	7.02435	6.48215	6.60861	6.85027	7.51963	6.91901	6.95297	6.87081	6.75585	6.4641	7.05374	6.95797	7.06888	7.3891	7.33816	7.35745	7.08281	6.97627	7.22065	7.16482	7.08276	7.00037	7.49735	6.98356	7.10621	7.15339	7.37132	7.53378	7.18988	6.87186	7.1988	7.4612	7.2471	7.20211	7.2816	6.54465	7.12776	6.86901	7.62549	7.50884	7.28418	7.41506	7.61898	7.56216	7.66016	7.12014	7.58451	7.10741	7.27829	7.1586	7.39871	7.42593	7.93615
CDK4	4.94826	4.54875	5.09321	5.41797	4.37403	5.41506	5.44278	4.23388	4.23017	5.5505	4.78787	4.70747	4.93149	4.48445	5.24485	5.33075	4.7674	5.06796	5.64651	4.83235	5.15929	4.54781	5.33718	5.00675	5.16397	4.8447	5.08531	5.12367	4.13083	5.46295	5.91482	4.83905	6.06171	6.35686	3.53765	5.58359	6.03816	6.5711	5.20751	5.77445	5.45569	5.16561	5.65146	6.04572	5.85651	6.45851	5.48682	5.76265	6.51169	6.94836	5.51377	5.95961	5.49371	6.35229	6.50138	6.49592	6.52332	6.85269
PRPS2	2.12842	3.7105	5.35853	2.63874	2.10318	2.72736	2.19286	2.66435	4.34254	1.52687	4.70814	5.88452	5.95604	5.36926	4.13044	5.57959	5.50134	5.87845	5.45001	5.65253	5.53605	5.35517	-0.685186	4.37056	5.67169	5.8931	5.59175	5.89657	4.49941	3.61793	4.16939	1.23571	3.95996	3.3333	3.49236	3.16038	2.95728	3.79738	3.22888	3.71391	3.79243	3.85228	3.23239	3.24871	2.63985	1.32335	4.93793	3.36348	2.76126	3.58936	3.57889	1.97472	2.92114	2.18237	4.3148	3.31779	4.35554	3.83908
PABPC1	9.75891	10.1695	10.5382	10.8076	10.7853	9.84793	9.91827	10.34	10.9688	10.1002	10.3542	10.5763	10.4214	10.8461	9.76516	10.2088	10.382	10.694	10.1142	10.2384	10.561	10.5056	9.90506	9.82388	10.3655	10.531	10.7229	11.0976	11.0532	11.0261	10.9828	10.9996	11.2042	11.1724	10.5864	11.1475	11.0047	11.2123	10.9135	11.1283	11.2143	11.0879	11.0759	11.102	11.2032	10.9498	11.2337	11.2618	11.207	11.1933	11.2627	11.3244	11.3053	11.2115	11.262	11.221	11.2603	11.3794
PCNA	9.09008	8.44144	8.99202	8.93683	9.05053	8.58818	8.76491	8.64601	8.69773	9.16637	8.28708	9.05264	8.58128	8.89045	8.86679	9.03169	8.79579	8.77627	9.0457	8.37602	8.69175	8.83034	8.90965	8.81038	8.77687	8.53544	8.80688	8.68757	8.68421	10.0648	9.90689	9.87818	9.24194	9.17878	9.44166	9.6946	9.54877	9.31551	9.88394	9.63448	9.44353	9.86671	9.68904	9.59478	9.43475	9.33378	9.81937	9.19066	9.42719	9.4084	9.68179	9.67091	8.96945	9.79818	9.21016	9.29625	9.3184	5.59056
HARS1	9.19357	9.88032	10.1189	10.3933	10.3229	9.35526	9.83434	9.95721	10.577	9.78213	9.94133	10.0441	10.1583	10.4591	9.38747	9.66985	9.87942	10.173	9.85669	9.93071	9.74592	10.204	9.52216	9.65948	9.96974	10.1177	10.1155	10.6535	10.639	10.9997	11.0393	10.9241	11.2237	11.4918	10.8472	11.1343	11.256	11.5146	10.8232	11.1144	11.1419	10.7684	10.7815	11.3643	11.2304	11.3587	11.2115	11.1073	11.2277	11.3496	11.1931	11.4002	11.0867	11.299	11.387	11.4103	11.3854	11.5533
COL6A1	3.45785	3.80224	4.31913	4.24946	4.28698	3.28458	3.20232	3.96151	4.35285	3.16528	3.56341	4.0422	3.94136	3.76968	3.35051	3.75013	3.62808	3.64558	3.27728	3.71499	2.89055	4.40369	2.72575	3.8054	3.9186	4.0082	3.95059	4.88551	4.18668	4.05944	4.64672	4.29016	4.93759	5.68665	3.96191	4.77777	5.12446	5.53755	4.09561	4.65072	4.48096	4.21643	4.47624	5.0036	5.13289	5.42288	4.81725	4.98407	5.2207	5.05238	4.71248	4.63768	4.80566	4.96896	5.14353	5.09848	5.36512	5.13519
COL6A2	3.64487	3.04693	3.36992	4.33015	4.20897	2.68554	3.44478	2.43169	3.82929	3.10274	3.13624	3.94423	4.12578	4.4016	3.77772	3.39034	4.40569	4.8847	3.73901	3.37667	4.37597	4.8575	3.15	3.6659	3.5514	3.92073	3.86849	4.6091	4.46786	1.6	4.7449	1.92759	3.89179	4.84116	3.54993	3.94888	4.32407	4.21562	4.71884	4.52714	3.3334	3.94895	4.65568	5.03531	4.11378	3.94226	4.29852	4.58071	3.84873	4.77675	5.12014	5.21418	4.75467	3.81464	5.17945	4.87788	4.03361	4.41792
IMPDH2	11.0902	12.128	12.1845	12.3786	12.4218	11.3284	11.5919	12.2045	12.5973	11.7892	12.2891	12.3283	12.4076	12.5746	11.4632	12.0378	12.2084	12.4518	11.8092	12.2464	12.2204	12.3023	11.4705	11.659	12.1287	12.3396	12.2322	12.9605	12.7272	12.8074	12.9098	12.687	13.0231	13.3009	12.4738	13.0656	13.1068	13.3619	12.8251	13.0372	12.8785	12.8796	12.6719	13.1449	13.1353	13.0866	13.2084	13.0047	13.3801	13.2034	13.0071	13.1898	12.9345	13.0593	13.3008	13.3818	13.2622	13.2234
TPR	6.25231	7.03825	7.25425	7.38928	7.46379	6.20726	6.83595	7.09133	7.54696	6.98011	7.30832	7.42756	7.2646	7.73344	6.493	6.83069	7.25347	7.42247	6.83885	7.02628	7.47494	7.33617	6.75851	6.61086	7.02124	7.37782	7.21937	7.68651	7.32169	7.23227	7.0303	6.81604	6.85943	6.58935	7.12364	6.80161	6.91711	6.56279	7.18308	7.06643	7.0609	7.20809	7.18035	6.90692	6.80382	6.47019	7.13918	6.95743	6.9642	6.86867	7.35986	7.61536	6.90953	7.04283	7.08476	6.86528	6.8949	6.87512
CKB	5.31221	4.45183	3.52464	3.97618	3.44717	5.59808	5.06127	4.52761	2.63664	4.68465	4.47368	4.71205	3.69138	4.63108	5.76555	5.31985	4.55653	2.2008	4.41593	5.18402	4.28261	4.07059	5.07938	5.52363	3.23729	3.13575	3.86849	2.77003	2.63779	4.17048	3.76376	2.9947	3.96977	4.36472	4.74944	3.1928	3.8823	1.71312	3.37023	3.73088	2.26523	3.97543	3.93755	3.5691	3.92936	4.64528	4.68554	3.81301	3.84051	4.01424	4.00814	3.19711	3.65717	3.87232	2.41863	3.97636	4.03361	4.43428
ANXA3	5.86413	5.96684	7.44505	2.59921	5.14567	6.46072	7.44925	4.91712	4.73016	5.19342	5.01159	7.1694	6.91822	4.70204	6.73309	6.83606	7.25131	4.88054	7.68339	6.14976	3.91101	5.10887	7.12217	7.76836	7.38465	5.58708	5.24651	7.52848	5.25794	5.59851	5.53589	5.19348	5.09945	5.12656	7.70826	3.45584	5.39523	4.03505	5.69984	4.36599	6.70456	7.14097	3.34636	4.69497	5.5503	5.90831	6.44983	5.9303	4.8628	4.49229	5.91795	6.71768	5.49371	4.68062	5.06889	4.45866	3.58615	5.59056
ACTN1	9.23375	8.77245	8.35137	8.30848	8.06946	9.42035	9.15606	9.22935	8.21191	9.31576	8.50303	8.27005	8.37402	8.55044	9.13009	9.0042	8.51286	8.40083	9.16826	8.60988	8.14245	8.55699	9.33554	8.64585	8.70907	8.65689	8.3563	7.93371	7.49577	7.9047	8.18522	7.53949	7.46897	7.93655	8.57418	7.30272	7.5898	7.62801	7.97351	7.41752	7.97014	7.42529	7.48931	6.51174	6.99087	8.32817	8.38843	8.31535	7.02492	6.5243	8.17547	7.1222	7.40887	7.2463	7.14958	6.50407	6.54035	7.01505
SRC	5.12213	5.7032	5.60393	5.7602	6.0594	5.12751	5.17375	5.67581	6.16244	5.26656	5.8033	5.79222	5.80746	6.135	4.9273	5.47927	5.71515	5.65048	5.29301	5.79235	5.78917	5.70413	5.00259	4.95074	5.645	5.88322	5.84722	6.17905	5.61082	6.34954	6.02053	6.32644	6.19026	5.2841	5.99147	6.22451	6.101	5.99852	6.05431	5.8038	4.52049	6.36399	5.90672	6.33192	5.92936	5.29735	6.28458	6.16049	5.87674	6.13763	5.71248	6.56634	6.08282	6.23982	6.57514	6.22715	6.14353	5.7052
PEPD	3.99028	4.54467	3.28586	3.63874	3.67765	4.55228	3.79668	4.07554	3.84932	4.93081	3.98206	3.1942	3.17123	1.82372	4.22275	4.25033	3.68031	3.58546	4.94423	4.25301	4.17065	3.89791	4.31481	4.54768	4.02215	3.98374	4.05707	3.99256	4.07719	4.63712	4.05156	3.26319	4.58145	4.56448	6.646	3.16038	3.8136	4.29808	3.41027	3.51537	4.65976	3.48141	3.33602	4.03531	3.09442	4.56039	2.50497	5.13958	4.69986	3.99006	3.4055	2.66277	3.80566	3.58521	2.1556	3.16168	3.58615	4.82068
XRCC6	8.95601	9.27713	9.41129	9.58046	9.2176	8.87537	9.07115	9.16809	9.7243	9.20795	9.34503	9.37683	9.28186	9.55024	9.25264	9.3409	9.29502	9.27781	9.15261	9.37473	9.08206	9.27093	9.16926	9.28583	9.40559	9.24845	9.35775	9.52046	9.2574	9.6348	9.96534	9.62902	9.97239	9.95425	9.50176	9.84306	10.2255	10.114	10.0586	10.0961	10.0407	9.8525	10.0578	9.59921	9.78997	10.188	9.75448	9.90613	9.61197	9.91339	10.105	9.91527	9.68558	9.87829	10.0078	9.86291	9.92762	10.0946
XRCC5	9.46966	9.67803	9.87732	9.82066	9.58892	9.62745	9.91189	9.75395	10.0076	9.66546	9.757	9.95672	9.72593	9.71676	9.75875	9.57605	9.59435	9.79381	10.1976	9.89799	9.87153	9.87519	9.81566	9.85402	9.80221	9.7408	9.59678	10.1512	9.88361	10.1721	10.3356	10.0896	10.6385	11.105	9.65206	10.3776	10.3911	11.0452	10.1974	10.3823	10.4527	10.2268	9.99626	10.6071	10.5644	10.9821	10.4925	10.6237	10.8138	10.7475	10.4452	10.6242	10.1761	10.4982	10.9007	10.523	10.8304	10.881
COX4I1	8.63855	8.45564	8.33723	8.0866	8.81563	8.68405	8.35352	8.66483	8.24978	8.16801	7.88388	8.20075	8.00392	8.95905	8.1901	8.36908	8.01469	8.02381	7.70766	7.73221	7.6208	8.23766	8.09289	7.57523	7.62154	7.86827	8.46048	7.47047	7.65522	8.63122	8.53108	8.81662	7.6723	6.58262	9.48027	7.90797	7.53308	6.12816	8.62372	8.04611	8.35064	8.01902	8.45276	7.46594	7.53062	5.81977	8.1896	7.02739	7.56647	6.29435	7.61478	6.02396	8.07764	7.98714	6.79946	7.04641	6.67361	5.16463
RNH1	3.76674	3.42987	3.5806	4.21064	3.67765	4.53766	3.82757	3.76081	3.61065	4.02777	3.80942	3.7704	3.83242	3.07611	4.05783	2.75013	2.97506	3.65536	3.08825	3.1422	3.82735	3.42043	3.40997	3.41889	2.78272	3.51426	3.81554	3.32258	3.29229	4.04626	4.15518	4.16463	3.14705	4.12656	4.65028	2.83023	2.60322	4.03505	4.15264	3.49152	5.13758	3.98848	3.69726	3.28433	2.74294	4.58208	3.52882	4.04155	2.87674	3.12669	4.70263	3.05272	3.56647	3.4454	3.70814	2.20232	3.33617	3.17913
NCAM1	4.53085	4.14723	3.51647	2.12972	1.48651	4.6315	3.97284	3.27969	4.61719	4.03257	4.04572	4.5056	3.73743	2.92608	4.63779	1.27764	5.2738	4.55965	4.48331	2.31347	4.22615	4.59282	4.52781	3.70919	4.95067	4.54801	3.1075	1.27818	4.51226	3.13606	2.55199	2.82068	2.63803	1.42612	3.30397	-0.299049	2.45308	3.71312	4.57604	4.70357	3.46078	0.515994	2.99516	2.44078	1.20689	3.03956	3.21279	2.3951	2.81367	2.85075	3.88784	2.44324	1.33617	1.4454	1.83367	2.5	2.40966	2.46663
EEF2	11.7811	11.8689	12.0095	12.4232	12.3031	11.8804	11.9547	11.9494	12.6082	11.5502	12.022	12.0403	12.2507	12.5021	11.8983	11.6223	11.9339	12.1382	11.714	11.9444	11.851	12.2192	11.8848	12.027	12.0377	12.0028	12.1057	12.7438	12.4501	12.8298	12.8717	13.0152	13.31	13.6259	12.5841	13.2016	13.4161	13.7646	12.6187	13.1818	13.1126	12.6718	12.9031	13.347	13.5081	13.6571	13.0053	13.3941	13.5838	13.6901	12.842	13.3115	13.0064	13.2678	13.5513	13.6148	13.7251	13.8084
KRT10	12.969	11.1558	10.2711	10.3641	10.3258	13.0375	11.6656	10.7904	10.7933	10.2455	10.2772	10.3652	10.4448	10.5373	12.0836	11.0978	10.1771	10.4091	12.9818	12.5638	10.3469	10.5453	12.139	11.7947	10.8619	10.1723	10.165	10.8694	12.1766	10.8472	11.0225	10.4732	10.7336	10.9243	19.5988	11.1518	11.1188	11.2513	10.7716	10.896	16.9385	10.9102	10.677	10.889	10.8201	10.7457	11.0277	10.9967	10.8143	10.8133	10.7578	11.3783	10.8925	10.8197	10.8726	10.8406	10.8453	10.8782
KRT5	10.2637	8.8719	7.82811	7.73534	7.3544	10.4182	8.90511	8.3128	7.73918	7.84471	7.9571	8.16898	7.68258	7.83758	9.76793	8.62593	7.79653	7.69502	10.1976	9.50212	7.95438	7.77744	9.61454	9.28196	8.41621	8.05149	7.65575	8.03557	7.64196	7.5542	7.31555	7.35226	7.76255	7.11262	17.0066	7.53542	7.29542	7.40893	7.43604	7.86192	16.2097	8.43008	7.56987	7.7754	7.43571	7.10096	7.46999	7.61709	7.81474	7.43811	7.07505	8.02032	7.26873	7.61031	7.64103	7.56182	7.71731	7.30676
PDIA4	8.64665	9.88386	10.0525	10.1989	10.0351	8.70726	9.22076	10.0647	10.3058	9.40374	10.1403	10.0514	10.1695	10.299	8.8609	9.63409	10.0898	10.0995	9.45963	9.90493	9.99138	10.133	8.74527	9.30727	10.0267	10.0702	9.93749	10.4073	10.1018	10.4494	10.1361	10.098	10.2741	9.77706	10.1454	10.1449	10.147	9.76115	10.4489	10.1743	10.4769	10.2946	10.316	10.2557	10.0846	9.72788	10.3383	10.1083	10.1948	10.013	10.4067	10.618	10.1221	10.2833	10.2051	10.1261	10.0582	10.0613
TPT1	9.82723	9.6835	9.7386	10.0219	9.65677	9.77051	10.6291	9.3914	9.96082	9.34513	9.5393	9.32555	9.88163	10.1124	10.1221	9.91562	9.61483	9.73607	10.0056	9.77388	9.50062	9.78743	10.2601	10.0515	9.99638	9.54422	9.59801	9.81952	9.34413	9.89348	10.174	10.1946	10.3459	10.9326	10.0989	10.6919	10.7509	10.9607	10.1702	10.4496	9.78296	10.1002	10.1018	10.2901	10.5771	10.8946	10.388	10.38	10.5702	10.9964	10.1376	10.4659	9.92978	10.4923	10.687	10.761	10.9401	10.8062
PLS3	5.90955	5.00596	4.50412	5.018	5.38697	6.03271	5.63143	4.89112	4.87368	5.90879	5.41261	4.82224	5.30975	5.22008	5.63109	5.50453	5.40956	5.52005	5.89147	5.82292	5.16782	5.17614	6.17618	5.63631	5.37951	5.54592	5.3077	3.99243	4.81954	3.27808	4.27833	4.82068	3.63803	4.45587	6.50334	2.22451	3.30776	4.55442	5.4452	3.13922	5.77046	4.79398	4.53245	3.38621	3.40852	3.27088	5.12946	3.32695	3.76126	4.37681	4.97224	3.78207	5.47494	5.12723	2.89257	3.24185	3.79914	3.8572
APEH	6.21514	5.43208	5.98777	5.75571	6.198	6.14979	5.72956	6.5085	5.87641	6.12875	5.90835	5.93837	5.88792	6.43149	6.14617	6.02583	5.61305	5.66023	6.45562	6.04017	6.21248	6.35807	6.05137	6.2533	5.94471	5.94151	6.07408	5.63573	6.17061	6.58186	6.54409	6.65162	6.02505	3.08908	7.94283	6.17263	6.44452	5.5711	6.78887	6.85609	7.26668	6.62243	6.15669	5.99824	5.31959	4.85584	6.1565	6.49276	5.6841	3.8216	6.01663	3.63768	6.06619	6.31987	5.71632	5.84617	5.49304	3.8572
ETFA	5.32732	5.17126	5.41679	5.40656	5.31094	5.79898	4.88451	5.60761	5.30502	5.7517	4.32339	5.25834	5.13441	5.50444	5.66754	5.00556	5.26314	4.50119	5.73671	4.82103	5.1763	5.02742	5.0102	5.56741	5.21766	5.22451	5.41615	5.01965	5.26228	6.23518	6.65936	6.27337	6.2368	5.5554	6.05961	5.92977	6.09151	4.90952	6.26295	6.29199	4.88089	5.66167	5.74563	6.2168	6.08953	5.52722	6.7655	6.05836	6.04049	6.14353	5.89218	6.30862	6.07036	5.5043	6.29856	6.16168	5.9405	5.16463
GYS1	2.33575	2.42491	2.8384	2.65995	3.07147	1.326	2.57588	1.96774	2.62611	2.04688	2.13624	2.43431	2.71459	2.61732	2.33177	2.34803	1.53896	2.53789	2.69993	2.62929	2.1763	2.42247	1.49924	2.48679	2.57215	2.39468	2.27092	2.69082	2.75237	3.64219	2.88261	2.62274	3.24979	3.17105	3.56211	3.09738	3.08959	3.36981	2.53373	3.33952	3.75824	2.98384	3.12047	2.85921	2.69232	3.2531	3.00285	2.91366	3.04069	3.01424	3.12752	3.16072	2.88366	3.06989	3.20291	2.97824	2.90388	3.44216
PRKAR2A	7.68754	6.47668	6.70629	6.31345	6.6829	7.15363	7.34847	6.57124	7.23762	6.7633	6.67497	6.47893	6.36212	6.43323	6.31231	6.65615	6.22298	6.3558	7.52321	6.73019	6.56539	7.43424	7.40324	6.31881	6.57215	6.37782	6.36294	6.24972	5.94089	5.43795	5.46275	5.16463	5.37222	4.62252	6.16114	5.29341	5.09626	4.25744	5.86593	5.7445	5.01839	5.76012	5.80769	5.40252	5.30281	4.62452	5.80265	5.53341	5.24239	4.87932	5.73681	5.17111	5.67465	4.97938	4.64103	5.15133	4.88161	4.08986
ENO3	6.679	7.68245	7.83635	7.32486	6.66177	6.7548	7.53083	7.34218	6.8307	8.02807	7.69414	6.43105	6.91071	7.24405	7.3144	6.93585	7.7132	7.52606	7.98112	7.21605	7.30687	7.16625	7.60316	8.19296	7.44498	7.2068	7.86361	6.9559	6.604	6.90561	6.41881	6.33617	6.19498	4.16308	9.25225	5.92977	6.37189	2.71312	7.0025	6.43638	9.39451	6.79026	6.33323	5.72768	5.63985	5.8997	7.00109	6.03024	5.78363	5.1494	6.83248	6.09941	6.92345	6.12253	5.61503	6.15651	5.65028	5.24952
GTF2F2	6.05194	6.69217	7.01051	7.21146	7.19617	6.11772	6.46849	6.92194	7.35872	6.71035	7.04572	7.0053	7.10031	7.21806	6.1057	6.85582	6.80831	7.05324	6.58266	6.91981	6.81383	7.12172	6.34623	6.5347	6.78938	7.02027	7.03408	6.75391	7.20708	7.43921	7.37349	7.65032	7.43744	7.18988	7.08725	7.42376	7.17925	7.56695	7.19941	7.4855	7.35269	7.12036	7.38758	7.55978	7.33411	7.37397	7.59949	7.24857	7.84873	7.59921	7.52822	7.76334	6.94635	7.54168	7.46303	7.79228	7.40981	7.1426
CD59	6.78526	6.32194	6.88993	4.97618	3.95466	6.38843	5.31997	6.13074	5.32327	7.59174	6.28763	5.46813	5.25803	5.46633	5.66754	6.84674	5.81051	5.66194	5.99706	6.38566	5.54044	5.36096	6.2019	5.63069	6.39852	5.74273	5.43383	5.46801	4.49023	6.56346	5.33617	5.15732	6.19213	6.35422	8.27923	5.83538	6.04187	6.52376	5.42682	5.42448	8.83851	5.16436	5.20389	5.75649	5.78933	6.22216	5.84077	5.81117	5.67615	6.40656	5.45533	5.794	5.92575	5.384	4.89257	6.08467	6.18899	6.37726
MTHFD2	5.90223	6.2347	5.59037	6.57903	6.18695	6.17267	6.31125	7.09916	6.46047	5.69074	5.95469	6.53697	5.96574	5.90368	5.87301	5.50261	6.53009	5.89712	5.68279	5.94435	6.1026	5.53505	6.39454	5.61371	5.61029	5.18216	6.19042	5.8366	6.22942	6.48509	5.41583	6.23571	6.54492	6.68665	4.99372	6.22451	6.19706	6.38535	6.03016	6.23209	5.91466	6.14535	6.37226	6.28873	6.23811	6.07824	6.6315	5.90574	5.8628	5.94836	5.8571	6.50869	6.46862	5.57468	6.64959	5.9572	5.62657	6.03512
MIF	7.8423	7.67966	7.55838	7.35928	6.98156	8.33364	7.54438	7.54699	7.631	6.9263	6.37076	7.56323	7.14228	7.2608	7.00832	6.26973	6.50406	6.82637	7.24286	6.81819	6.50498	6.28071	6.64329	5.97754	5.72132	6.20217	6.17211	6.98554	7.1057	7.69276	7.67936	7.81256	7.80178	8.23133	7.95961	7.74124	8.2609	8.19694	7.2937	7.75079	4.77864	7.36524	7.20506	7.37799	7.37681	7.71567	7.5725	7.25587	6.8974	5.63315	7.4197	7.05746	7.43339	7.41311	7.73655	7.85257	7.12107	7.67738
PRKCSH	8.0951	8.20817	7.81692	7.48727	8.17487	8.48967	7.8753	8.08489	8.09666	8.57785	7.68042	7.78897	7.57732	8.61737	8.07149	8.01641	8.06957	7.6382	7.56138	7.73271	7.90804	7.8175	8.08179	8.11632	7.55726	7.54383	7.43163	7.86126	8.43269	7.88077	7.97675	8.36737	8.0277	6.93145	7.67502	6.81209	6.96727	7.04193	8.17277	7.44727	8.39451	7.68492	7.75452	6.01954	6.84206	3.21643	7.4669	6.53741	6.32605	4.77675	7.89327	4.61215	7.86215	6.96896	6.76835	5.93326	2.37465	4.51255
FDPS	7.32595	6.30876	6.67267	6.82482	7.24228	7.61767	6.11861	6.81366	6.54868	6.98259	6.78087	7.07551	6.57996	6.33617	7.27522	6.80199	6.74074	7.09875	6.65384	7.14901	6.7395	7.69211	6.94616	6.28226	6.64866	7.27514	6.75707	6.84042	6.62437	6.59323	5.69664	5.84816	3.84448	4.84116	6.45682	4.11034	4.2746	4.12816	6.50117	4.7843	6.1814	6.23024	4.78473	4.36973	4.24251	4.42288	6.11378	5.26072	4.43469	4.47368	6.24073	3.26422	5.63009	4.23548	4.72444	3.61735	3.77058	5.05883
AKR1A1	5.51054	4.6736	5.01414	4.49537	3.6349	5.31404	4.92507	4.58144	3.69965	4.96888	4.2931	4.78353	4.63167	4.51762	5.27736	5.19412	4.78539	4.30389	5.49424	5.29451	4.76876	4.47488	5.36318	5.45324	4.67169	4.87493	3.96282	3.78598	2.66426	3.0825	3.85452	4.10513	3.91487	2.70042	4.98017	3.89078	3.20588	0.713122	3.49897	1.75455	3.19368	3.60346	4.04445	-2.07322	2.88496	4.00785	3.8269	1.21148	-0.238736	3.16109	4.17102	2.88312	2.76502	4.14584	3.49664	3.45866	2.65028	2.9947
PKM	13.5397	14.2888	14.5063	14.5422	14.6364	13.6547	13.8999	14.3467	14.9394	13.9759	14.4842	14.4858	14.5742	14.7594	13.7902	13.9157	14.3347	14.6527	14.0429	14.1577	14.1898	14.6367	13.8007	13.9965	14.47	14.363	14.4277	14.94	14.6917	14.6442	14.5279	14.2027	14.7468	14.9788	14.4517	14.6496	14.7884	15.0491	14.72	14.6586	14.7451	14.6894	14.6009	14.8918	14.7776	14.899	14.71	14.8344	14.8588	15.0431	14.8246	15.0831	14.3369	14.83	15.0194	14.9271	14.9521	15.2669
HSP90B1	10.4581	10.1763	9.97198	10.0125	10.0643	10.4391	10.1466	10.571	10.3806	10.1253	10.5185	9.8446	10.2506	10.8041	10.3067	9.77659	10.1403	10.0741	10.2256	9.94163	10.093	9.98748	10.0088	10.4039	10.2288	10.0978	9.70594	10.2936	10.2414	11.2154	10.2506	10.9577	10.7056	9.94837	10.601	10.5014	10.6041	9.05149	11.1621	10.5924	11.2261	10.5271	10.8344	10.6739	10.288	8.89645	10.9536	10.4403	10.3359	10.5032	10.7268	10.3352	10.618	10.4312	10.6389	10.3861	10.4881	10.18
CCNB1	7.06674	7.43208	7.28044	7.35335	7.0236	6.76738	7.53739	7.6426	7.53059	6.93851	7.70814	7.30842	7.48811	7.41045	7.09114	7.47535	7.25509	7.51469	7.46259	7.66524	7.71158	7.2692	7.68906	7.44313	7.64561	7.46928	7.692	7.57853	6.57639	5.97504	6.52211	6.9906	7.04088	7.57925	6.5206	7.22843	7.12213	7.40893	6.75059	6.68266	6.15652	6.47019	7.12657	7.27772	7.20914	7.50468	6.47152	6.41224	7.26641	7.80494	6.8143	7.32835	6.79812	7.43976	7.21161	7.67264	7.71918	7.47485
MYL6B	5.32458	5.92192	5.96092	6.06409	6.31771	5.33955	5.37747	6.14456	6.70119	5.47667	5.9657	6.01462	6.03652	6.26569	5.31753	5.59052	5.80611	5.82745	5.40439	5.14523	5.55351	5.83686	5.35523	5.16797	5.82008	5.69458	5.79518	6.2922	6.04025	6.17894	6.9523	7.08217	6.98472	7.31283	6.32192	7.37161	7.41819	7.31798	6.6212	6.83729	6.53503	6.49098	6.73568	7.14353	7.29223	6.73031	6.80753	6.56903	7.17065	7.40656	6.64723	7.20993	6.69643	7.30752	7.33352	7.39214	6.89159	7.1426
SNRPB	6.49177	6.45618	7.07871	6.78903	6.73317	6.65945	6.81066	6.92274	7.0092	6.73927	6.42064	6.24098	7.15152	7.02513	6.53216	5.84901	6.60631	6.61207	6.17401	6.77193	6.28352	6.93334	6.78834	6.19614	6.93472	6.50462	6.44585	6.63133	6.26011	6.7819	6.45986	5.77368	7.78778	8.14494	7.24093	7.42717	7.879	7.25228	7.1899	7.54318	6.99578	6.83431	6.46905	7.34674	6.93753	8.11405	6.8927	7.31302	8.00919	8.18417	6.94535	7.00692	6.76502	7.29923	7.27662	8.20357	7.71356	7.77606
IDE	5.34767	4.47775	3.16569	3.4946	2.30754	5.03062	5.47826	2.37655	3.82847	2.81018	4.04052	2.952	3.61121	3.34232	5.39663	3.34803	3.44396	3.0599	4.88733	4.39713	2.80566	3.35226	5.36318	5.08551	3.77708	3.15777	3.52335	1.92204	3.64957	4.91343	2.99922	1.9947	3.75435	3.99428	10.4258	3.39011	4.07925	4.20065	2.49897	1.75455	9.09239	1.6535	2.79495	1.83367	3.09442	4.01705	4.32239	3.69128	3.63346	3.25128	3.41785	3.05003	3.25044	3.46006	2.89257	3.57906	2.58615	3.98913
POU2F1	4.3517	4.38492	2.7985	4.61911	3.78907	4.79775	4.45668	4.34817	4.36067	4.07508	4.40656	4.56766	4.29955	4.80772	4.38673	4.2131	3.94335	3.73131	2.42167	4.1722	4.30042	4.99425	4.06484	3.75121	4.56699	3.67562	4.60155	4.90023	4.604	5.41763	5.23168	4.77391	3.71895	4.74231	4.58018	4.30086	4.30776	4.08236	5.2707	5.19934	4.20585	4.88057	5.30929	5.04572	4.77978	4.59259	4.77223	4.64146	4.76099	4.06487	5.31371	5.1885	4.46862	4.3996	4.83367	4.85257	4.39351	4.76208
HNRNPL	9.01679	8.84394	8.97236	8.97859	9.10293	8.77332	8.7673	8.87277	8.83034	8.69301	8.81495	9.03741	8.65235	8.67951	8.72957	8.92204	8.77192	8.82988	8.79754	9.04869	8.83273	8.77446	8.69636	8.36803	8.8325	8.85527	8.56718	9.09836	8.53843	8.67682	8.72819	8.38858	8.86092	8.2737	8.45478	8.48559	8.44732	8.52904	8.70699	8.83493	8.90396	8.63649	8.62154	8.24193	8.31646	8.33458	8.45061	8.61141	8.67415	8.64256	8.82852	8.48339	8.63644	8.42364	8.53296	8.38333	8.66199	8.49817
DARS1	9.28477	9.87931	9.92489	10.1602	10.0604	9.09344	9.65477	10.0245	10.1779	9.60711	10.0156	10.1022	10.1035	10.2072	9.48002	9.72452	9.93707	10.0102	9.76109	10.0468	9.81621	10.0806	9.5866	9.83063	10.0111	9.81176	9.96196	10.4091	10.2079	10.6265	10.462	10.5785	10.8064	10.9435	10.1221	10.7615	10.8116	11.1602	10.5545	10.6222	10.7112	10.6732	10.5386	10.7772	10.8278	10.9695	10.7783	10.4717	10.8343	11.0011	10.6317	11.1647	10.4435	10.5195	10.9751	10.9895	10.9783	11.0703
ETS1	0.806488	2.18967	-0.358001	1.47368	0.386971	1.72736	1.46849	1.43169	2.34736	1.32252	1.35305	2.52137	2.18237	2.12858	2.52676	1.38198	1.15193	1.96947	2.08825	1.37667	1.72782	1.78627	2.78612	1.80687	3.14331	1.89474	1.78993	3.87809	2.8829	2.51895	2.27339	2.12478	2.70863	3.06476	0.837213	2.28591	2.70631	3.04083	2.696	2.16959	2.03613	2.44199	1.82279	3.62722	2.79185	2.10096	2.36873	2.78087	3.4617	3.0436	3.26769	2.61215	3.25044	1.76733	2.41863	3.11985	3.08092	3.34263
JUP	5.32047	3.51577	3.73652	2.88871	3.08741	5.38272	3.98385	2.76797	2.80657	4.39514	3.64788	2.83911	3.34982	2.22811	4.8829	2.24111	2.78539	3.30389	6.0792	4.93738	3.7232	4.38106	4.45901	3.94472	3.67169	3.02027	2.22383	3.73761	3.52676	3.60541	2.58443	0.342628	3.42819	1.16308	12.1168	3.25823	5.69382	1.45009	4.1072	3.77445	15.2568	6.82342	5.79625	3.51174	2.40852	-1.48401	1.68554	2.56511	2.08319	2.11378	3.29417	3.10812	3.54262	3.25276	1.05606	1.61735	5.06923	2.58726
UQCRB	8.77114	7.33499	6.72237	6.13664	5.61579	8.41546	7.97284	7.18256	6.67948	6.96825	5.99287	7.34875	6.34487	6.18127	8.09236	8.64024	6.70416	6.63202	8.10483	13.4335	6.32985	5.81592	7.88329	8.124	5.68605	6.63694	3.89426	5.59559	5.43365	5.2422	5.42771	2.48947	4.7701	3.92397	7.04558	3.40139	3.49219	4.25063	4.07215	3.36599	6.44694	3.88394	5.99938	4.39142	4.17686	4.47431	4.65261	3.95009	4.03132	4.25958	4.37213	3.66277	2.68013	3.69072	4.32651	3.94694	4.05746	4.94089
AKR1B1	7.76599	6.94301	6.80187	6.13145	6.6089	6.85075	7.3216	6.66722	6.23656	7.59783	6.67916	6.9846	6.57363	6.44534	7.06654	7.11873	6.9306	6.47381	6.90484	6.44091	6.45243	6.48818	7.23855	7.37477	7.1381	6.39878	6.74562	6.51659	6.21158	5.96807	6.76141	6.82759	6.83241	6.32497	6.4003	7.23623	6.92782	5.96105	7.09416	7.08248	6.28545	6.64115	4.3977	6.69165	6.67612	6.52162	6.8002	6.71044	6.71546	6.71072	6.56265	4.32835	6.64696	6.79413	5.76441	5.26121	6.83408	6.55764
GSPT1	8.30564	9.2595	9.65904	9.68903	9.60406	8.35443	9.04477	9.56252	9.80514	8.92485	9.4316	9.3263	9.68258	9.67676	8.7726	9.21619	9.41716	9.67367	9.08982	9.29366	9.28597	9.68578	8.46017	9.00855	9.48931	9.38002	9.53146	9.53144	8.88431	10.1405	10.29	10.1223	10.1706	9.84888	9.89415	10.2691	10.2444	10.0677	10.181	10.1469	10.0732	10.3413	10.2642	10.1268	10.306	9.76866	10.1746	9.96265	10.107	10.0826	10.1284	10.8459	10.0023	10.3752	10.2199	10.3538	10.1999	10.0715
EZR	10.6741	12.4751	12.7814	12.8731	12.7041	10.6066	11.5546	12.7634	13.1297	12.0437	12.7621	12.923	13.0385	13.039	11.2195	12.2637	12.6426	12.8715	12.009	12.5435	12.4759	12.8107	11.1745	11.7505	12.7459	12.5307	12.6799	13.1148	12.9852	12.2985	11.8873	11.6478	11.9548	11.2949	11.9638	11.8003	11.6993	11.3567	12.1276	11.837	12.4416	12.1543	12.0822	11.8949	11.6374	11.1709	11.9628	11.7105	11.7159	11.3779	12.4548	12.6016	11.9153	11.8903	11.9759	11.7855	11.6199	11.5814
FOSL2	3.61384	4.32907	4.09596	4.31193	3.11878	3.34627	4.62441	5.17585	4.40672	4.40998	4.4852	4.09233	3.88792	4.38731	4.2272	4.27312	3.96982	4.1941	4.49424	4.82481	4.38087	4.23095	4.67237	4.73734	5.02783	3.94627	4.48771	4.18507	4.06281	4.50689	4.02053	3.39325	3.89153	3.97024	3.83721	3.02288	3.80253	4.2219	4.96796	3.90656	4.34446	4.70186	4.34636	3.73414	3.31123	4.10843	3.9904	4.0362	3.26376	3.90407	4.49009	4.79348	4.74426	4.03036	4.0036	2.42471	3.79914	4.21222
NME1	11.1789	10.1875	10.4214	9.66888	9.64554	11.2589	11.0111	10.4236	8.873	10.5875	9.95564	9.79236	9.69734	9.10204	10.9471	10.7507	9.8934	9.51418	10.8745	10.3826	10.3952	9.86184	11.0678	10.6766	9.50593	9.98162	10.2007	9.48275	9.30075	9.63783	9.26267	9.33212	9.25896	9.57163	8.9642	9.16294	9.36009	9.4802	9.24634	9.23209	9.16746	8.87355	9.01303	9.29638	9.38879	9.46655	9.41226	9.47774	9.5366	9.6342	8.93645	9.4639	9.07088	9.40444	9.71988	9.56231	9.5088	9.8419
NQO1	8.26734	8.78634	8.68867	9.22755	9.35255	8.1959	8.0314	8.75924	9.33981	8.2033	9.00743	8.88655	9.09074	9.60335	8.07735	8.40538	9.22326	9.30117	8.25215	8.36015	8.73974	8.99495	7.93019	8.02613	9.04139	8.717	9.0617	9.51867	9.50724	9.6182	9.84348	9.34665	9.96619	8.62579	9.57905	9.95125	9.62353	9.18209	9.84121	9.76733	9.81536	9.96163	9.54047	9.70896	9.64277	9.03661	9.39087	9.35783	9.57398	9.35727	9.85488	9.91201	9.55534	9.58581	9.80378	9.74621	9.55141	9.39014
GNS	9.06008	9.01317	3.49166	3.02919	9.52835	3.78791	3.83975	3.0405	3.84723	6.15651	2.8693	4.42407	8.90231	2.09381	3.79579	6.16638	3.0857	2.14635	5.80194	2.86209	3.84164	8.62176	3.63017	4.07176	3.46524	6.17812	2.89426	2.80174	1.13083	5.53815	5.72175	7.88068	4.97457	9.97173	7.5276	2.16038	3.93947	7.2065	2.97431	0.906557	2.896	-0.805934	2.14472	9.98274	2.20689	7.59463	5.08993	0.041552	5.54507	6.4754	9.62231	4.53364	2.15929	3.80856	10.3667	4.98583	6.06454	5.48075
RPS2	10.7558	11.1777	11.5965	11.6515	11.637	10.8322	11.2119	11.3203	11.7778	11.1424	11.2751	11.6433	11.5977	11.6285	10.962	10.9975	11.2715	11.5378	11.7215	11.4142	11.4597	11.6451	11.1533	11.3747	11.305	11.7066	11.6728	11.7741	11.7167	11.9936	11.9191	12.0051	12.065	11.9372	11.4773	12.2167	12.2049	12.2015	12.0449	12.3704	11.4766	11.8011	12.1549	12.4277	12.3658	12.2608	12.0769	12.3782	12.6283	12.5198	12.0594	12.3408	12.0856	12.3473	12.6003	12.4983	12.2832	12.542
DSP	4.82014	2.82261	2.34244	1.67721	1.57962	4.6452	3.02174	1.9924	1.68727	2.54042	2.21218	2.36704	2.13728	1.05819	3.88853	2.8626	2.05636	0.838226	5.5503	4.26419	1.60257	2.3288	4.40997	3.31064	2.50896	1.94627	1.16154	1.60011	2.34233	0.278076	1.58443	0.705198	1.64533	0.545922	10.8505	0.870876	1.4333	0.713122	1.60085	3.07648	13.4384	4.61192	3.09581	2.45034	1.5854	0.100956	1.84601	1.21148	-0.238736	1.01424	1.32016	2.05272	0.957661	1.03036	1.05606	2.03239	1.29664	-1.46473
RPA2	7.44877	6.82092	7.13051	6.7669	7.10612	7.71864	7.11235	6.83171	6.67635	7.10502	7.09357	6.73815	6.06689	6.25393	7.19295	7.37251	7.17373	7.11568	6.8216	6.90827	7.05818	6.72674	6.98402	6.8407	6.95956	7.10064	7.18064	6.30332	6.42787	6.70644	5.9106	6.31991	5.90338	6.35686	6.33085	6.16448	5.9198	6.55442	6.71884	6.06036	6.3825	6.42288	6.53245	5.57783	6.03471	6.61403	6.45606	5.99575	6.58993	6.45956	6.6752	6.07625	6.38057	6.45663	6.59301	6.28506	6.36034	6.83905
CD44	8.08038	6.85016	7.48801	6.69372	7.43215	7.85929	7.20114	7.20053	6.33311	7.60107	6.54241	6.94715	6.84738	6.66995	7.42351	7.01303	6.84381	6.52272	6.8696	6.12083	6.25579	6.10887	7.49201	6.63724	6.65476	6.26185	6.50034	6.4456	6.49577	6.99232	7.46564	7.55625	7.44539	3.79535	6.30753	7.07382	6.96207	5.25744	6.8812	6.99826	6.87137	6.23572	7.47504	5.69497	6.54317	3.87355	6.76299	6.79644	6.11294	4.8651	6.43167	4.35938	7.12959	6.02031	5.8033	6.14613	5.14909	4.44216
CBR1	7.50783	6.8352	7.01341	6.96359	6.81563	7.41666	6.83367	6.95525	7.37329	7.37355	6.76677	6.85475	6.75619	7.5794	7.16715	6.79413	6.45337	6.86165	7.0591	6.97445	6.66815	7.15044	6.62439	7.10049	7.19442	6.71515	6.89665	6.91662	7.28485	6.7918	7.25519	7.17913	7.5523	7.93919	8.12056	7.36984	7.36206	7.5333	7.44862	7.43638	7.04235	7.60875	6.37994	7.42463	7.50884	7.61666	7.8637	8.37583	7.56647	7.79748	7.49295	7.45584	7.87414	7.19359	7.32285	7.16425	7.67939	7.9016
CREB1	9.93946	10.1412	10.208	10.7056	10.5188	9.91217	10.2483	10.3014	10.8142	9.9652	10.2084	10.2967	10.4827	10.826	9.69478	9.94502	10.4178	10.4607	10.1756	10.3599	10.0471	10.474	10.0119	9.61299	10.3757	10.3903	10.367	11.0041	10.9611	11.1463	11.2381	11.0853	11.3283	11.9131	10.7176	11.3487	11.2567	11.8318	11.0971	11.5293	10.3885	11.0965	11.2769	11.3678	11.4057	11.7286	11.3845	11.4794	11.4494	11.4173	11.12	11.4962	11.1862	11.3235	11.613	11.6181	11.6912	11.8136
PPP3CB	5.24582	4.93601	4.7045	5.5534	4.99324	5.72736	5.05345	4.7644	3.84052	4.41734	4.12645	4.71663	4.25803	3.12858	5.1069	5.07206	3.71202	3.32855	5.00281	4.34542	4.27433	3.31693	4.80958	4.68048	4.19106	4.5057	4.33617	4.49735	4.55533	3.84793	2.9564	4.14998	3.46115	3.74805	3.62148	3.0585	3.54877	4.08236	3.66498	3.28507	4.11393	3.62033	3.57768	4.43458	3.13289	3.72545	3.80753	3.46782	4.05894	3.98825	1.83473	3.58615	2.95766	3.47515	3.64103	3.45866	4.58615	3.96154
NCK1	4.65579	4.68106	5.40133	5.49806	5.64301	4.30889	4.57429	4.02265	5.96628	4.26248	5.3718	5.49765	5.10544	5.89865	4.65769	4.82299	4.94335	5.512	4.12387	4.49531	5.02805	5.54272	4.83266	4.31998	4.67169	4.79637	5.20336	5.68332	5.62099	6.29488	6.41583	6.11647	6.42945	6.341	6.02264	6.68394	6.90632	6.11684	6.35816	6.72162	6.43515	6.53836	6.49993	6.83066	6.98562	5.89103	6.28808	6.10225	6.64798	6.96178	6.109	6.99708	5.94862	7.15965	6.43359	6.96313	6.87826	6.64902
GCFC2	1.80649	1.66611	1.51647	0.599207	0.749541	0.352968	2.28478	1.69472	-0.170712	-0.393691	1.51174	1.6223	-0.380569	1.64315	-1.30974	-0.874363	1.25885	0.445908	-0.276203	1.15428	0.572665	1.05348	1.37894	-0.634221	0.250226	0.813818	-0.603994	-0.721819	0.760678	2.48753	6.96254	1.53527	3.61002	2.42612	1.05961	0.285914	3.34019	4.71312	5.50336	4.39198	0.632961	2.10096	2.23783	4.78476	4.99349	5.05515	6.38924	3.04155	4.89055	3.93481	2.64209	1.80479	4.54262	4.98972	4.53411	3.89037	3.41212	3.48947
H1-2	13.5959	13.7159	13.6334	13.5819	13.3901	13.7699	13.7508	13.4443	13.5395	13.2141	13.2819	13.6911	13.3894	13.5824	13.6148	13.085	13.263	13.4831	13.6686	13.7983	13.5845	13.4063	13.6846	13.8097	13.5307	13.4645	13.2331	13.9374	13.7852	13.5136	13.4737	13.3562	13.7428	14.0217	12.9459	13.9859	13.6547	14.201	13.2832	14.0002	12.9063	13.0603	13.7631	13.9614	13.6665	14.0346	13.359	13.9461	13.9778	13.9686	13.7325	13.2747	13.5589	13.7881	14.155	13.6009	13.9067	14.0514
POR	5.5764	4.56092	5.61737	4.03661	4.25204	5.80265	4.77782	5.30205	5.13307	5.26656	4.89545	4.99405	4.89471	3.99365	5.91495	4.90408	5.02135	4.59566	4.84953	4.67365	4.90082	5.38106	5.19523	5.16797	4.86914	4.97136	4.53351	3.65322	5.25794	3.90743	2.9564	3.74473	3.59414	3.29064	5.84471	4.33031	4.03816	3.29808	4.58436	2.90656	5.64642	4.07671	3.95208	2.78476	3.40852	3.32587	3.72736	2.74199	3.56862	2.93957	4.49009	3.4195	4.39062	3.58836	1.41863	3.17584	2.03361	-0.464727
ATP2A2	6.08059	6.53544	6.11503	5.87637	6.13612	6.22288	6.2792	6.38821	6.46228	6.36881	5.97254	6.04038	5.54586	6.27154	6.42497	6.15416	6.15078	6.11833	6.18417	6.14523	6.26641	5.9177	6.35323	6.38036	6.1485	6.17137	5.66466	6.27818	6.58507	6.67468	6.05539	6.1389	5.88011	5.05061	6.76137	6.28967	3.65569	4.12816	5.72262	6.55041	5.93674	5.68191	6.36969	5.61328	5.04483	5.34888	6.02015	5.64888	4.28483	4.8216	5.88784	5.47722	6.19032	5.87725	5.0036	5.19226	1.44865	1.53527
PLCG2	1.01085	1.4387	0.0570367	1.98387	1.57962	1.21279	0.53574	0.431689	2.41425	0.553842	1.28433	1.16773	1.74496	2.16252	0.740883	0.472452	1.64789	0.96947	1.44439	-0.0521758	1.08319	1.71999	-1.14462	0.998047	1.02783	0.200841	1.65904	1.36564	0.789793	3.36554	3.72579	3.14998	2.79557	2.84116	3.68966	3.80948	3.97762	2.58759	3.09561	3.44261	3.59644	3.58638	3.21511	3.85752	3.63985	3.90831	3.66417	3.50098	3.73089	3.93481	4.21325	4.29664	3.49371	3.9479	3.53411	4.05476	4.35554	4.48947
FAH	3.40187	3.52409	4.09596	2.26217	2.30754	3.74783	3.58879	3.76081	1.91675	3.97388	3.04572	2.9047	3.51755	2.62181	2.62437	3.33942	2.67389	2.46828	3.95218	3.34542	2.60257	2.56799	3.04521	3.86403	3.23729	2.94627	2.7465	1.60011	2.80651	3.24963	2.02053	2.23571	2.57308	2.42612	4.21418	1.40139	2.4544	2.29808	2.72638	2.90656	3.60757	2.44199	2.30098	2.17471	2.27728	2.97543	3.05751	2.555	1.98366	2.59921	1.76073	2.45569	1.88366	3.18237	2.38026	2.28032	2.52897	2.53527
STMN1	11.9371	12.3402	12.635	13.1352	13.0679	12.0961	11.7778	12.0086	12.9761	12.1973	12.1338	12.9955	12.2508	13.3026	11.7702	12.002	12.7851	12.8138	11.771	12.2507	12.7141	13.0666	11.9601	11.6166	12.3772	12.7234	12.6695	13.5196	13.3473	12.8574	12.4508	12.6203	12.8468	12.9922	12.5082	12.6212	12.8255	13.0055	12.7223	12.7571	14.3809	12.4934	12.5847	12.7692	12.6719	12.9111	12.9282	12.8304	12.7743	12.6257	13.2639	13.101	12.7024	12.6789	12.9158	12.4755	12.7441	12.8944
YBX3	7.98141	8.3749	8.34504	8.5101	9.22482	8.00933	8.20114	8.5971	8.92436	8.24578	8.45034	8.57145	8.73009	8.73061	8.1989	8.21927	8.47085	8.50964	7.45841	8.32219	8.34121	8.46953	8.65608	8.17281	8.40793	8.31274	8.75048	8.87157	8.56984	8.98328	9.13042	9.21123	9.72835	10.1721	8.94748	9.67034	9.89307	10.0425	9.08613	9.45384	9.00583	9.09115	9.28802	9.82878	9.93038	9.87958	9.07331	9.19384	9.63266	10.1998	9.13897	9.46835	9.26646	9.57468	9.4029	9.90121	10.0048	9.97562
HMGA1	8.73722	11.6919	12.3191	12.689	13.0686	8.59102	8.3902	12.2512	13.0413	11.648	12.5446	12.3846	12.8306	13.3912	9.46786	11.6793	12.672	12.9302	9.49475	11.657	12.0482	12.7711	10.0522	9.31706	12.0306	12.413	12.8363	13.1332	12.7513	13.3194	13.2068	12.4391	12.2707	11.3893	13.0255	12.8602	12.0823	11.6218	13.369	13.1185	13.5782	13.2786	13.5604	12.7035	12.0783	11.3244	12.596	12.5523	11.795	11.7446	13.5154	13.8547	12.6979	13.1075	12.566	12.0872	12.119	11.3998
TMEM11	4.60485	8.54799	1.26649	0.129722	2.41251	5.54499	4.07936	4.59358	3.21515	4.61274	1.68167	3.83911	4.47288	2.84622	5.63445	6.50164	7.71084	0.253263	1.76632	3.11471	0.49823	-0.142505	5.65304	2.10994	0.902303	3.13444	0.717934	3.01726	2.63363	2.86449	4.15804	3.71286	4.02435	3.90033	2.05961	3.41702	0.170261	4.12216	4.47233	4.51334	2.7373	3.43321	4.83029	3.73716	3.75089	3.799	4.91096	3.73217	3.44249	4.0128	3.57424	4.09089	3.82786	3.78705	3.9977	3.34764	3.66428	3.94535
GOT1	7.71625	9.13286	9.21091	7.00198	8.98795	8.81103	8.85501	7.37244	9.49329	8.53027	9.0081	6.92855	9.08574	5.79154	7.70268	7.53597	8.93481	7.0597	7.7909	7.22466	7.04435	7.61542	8.86083	8.52968	8.6911	6.39531	7.27007	6.82315	6.07025	7.52956	9.2816	9.66327	6.24593	7.56226	10.046	5.72886	6.82275	10.1183	9.0666	9.97775	8.4189	5.66574	2.19203	7.20058	6.21139	9.53767	5.04929	6.26555	7.35123	3.73045	4.14216	3.84919	7.33964	5.87725	6.83367	7.47326	3.88161	3.82068
PRKCA	6.05524	6.31476	6.21185	6.57903	6.14567	5.97746	6.08576	6.08274	6.5925	6.18266	6.48137	6.51351	6.36335	6.54039	6.04025	5.87457	6.30428	6.53999	6.31937	6.18696	6.19311	6.54781	5.92684	6.03396	6.30551	6.32527	6.18782	6.6091	6.34028	6.83075	6.74727	6.87735	7.06688	7.7238	6.25413	7.299	7.24921	7.66343	6.7245	7.04815	6.83851	6.7371	6.80007	7.45816	7.42218	7.64012	6.79284	7.10225	7.39547	7.74022	6.70756	6.65966	6.9072	7.17785	7.46303	7.42685	7.59229	7.68502
ITGA2	6.10709	5.31716	5.20169	5.35706	6.27658	4.17551	4.95895	5.73912	5.33526	6.45895	5.29747	5.51613	5.09958	5.34448	4.85157	6.27989	6.11683	4.97339	5.90996	5.02546	4.97072	5.43149	6.16372	5.63444	5.60274	4.82418	5.47054	4.89289	5.44991	4.91423	5.0744	5.24952	4.45286	4.10652	5.05531	4.13217	4.23209	4.33589	4.77804	-1.41537	5.64642	5.44673	4.99938	2.51174	4.54317	3.83792	4.51694	4.25101	4.20042	3.91385	5.07505	4.64868	4.54262	4.9479	4.17945	4.47534	4.15692	3.23571
UBTF	6.27586	6.14723	6.45257	6.4447	6.44998	6.17267	6.24757	6.37068	6.4086	5.96009	6.56431	5.86612	6.45462	6.0982	6.11412	5.88645	6.14614	6.18906	6.26137	6.22323	6.17065	6.37248	6.40709	6.29178	6.08312	6.11197	5.89585	6.09836	5.77165	6.89094	6.95845	7.12024	7.05133	7.05061	6.282	7.54957	7.24494	7.67891	6.18581	7.07448	6.78271	6.64528	6.97761	7.23966	7.71627	7.47889	6.72736	7.18366	7.48236	7.82528	6.99863	7.17983	6.90953	7.0552	7.11599	7.75861	7.7322	7.73984
PRKACA	5.70499	6.54365	6.477	6.83867	6.13995	5.41666	5.69312	6.28469	7.0569	6.22312	6.53504	7.57901	6.73175	7.34359	5.8429	6.04979	7.01818	7.19494	5.65384	6.75121	6.97396	7.43767	6.33617	6.36578	6.74322	6.04707	7.19172	7.27677	6.60571	6.46047	6.87635	7.26489	6.51879	7.1943	7.57192	7.63464	7.3139	7.22092	7.78437	7.42068	7.11516	7.63597	7.40274	7.99556	7.47368	7.16705	6.98825	7.85854	6.16499	7.69874	7.50433	8.29865	6.59863	8.17898	7.80522	7.83975	7.70037	7.62008
CAPN2	7.59609	6.95459	7.09115	7.11315	7.63218	7.55518	7.52707	6.83683	6.58418	7.26197	7.14171	7.03855	6.62046	6.10695	7.15903	6.71892	7.17601	7.05139	7.15175	7.00727	7.12248	7.04192	7.68946	6.99659	7.05205	7.14336	7.05064	6.91481	6.91495	7.13294	7.6068	7.46601	6.75458	6.92862	7.62148	6.71776	7.07715	6.7935	7.24339	7.18454	7.17367	6.78839	6.73967	6.93521	6.25128	6.77338	6.92676	7.12104	6.52945	6.98497	6.89867	6.31259	6.95766	6.43409	6.67077	6.75691	7.0545	6.43614
CEBPB	2.41221	2.2906	4.19146	3.19747	2.68814	3.50497	3.46849	3.86465	3.03874	2.95883	3.48902	3.93641	5.10837	3.31712	3.43311	3.3651	3.05636	3.16015	3.43307	6.08186	3.19867	3.31693	3.36318	3.19148	3.19286	3.38016	3.35538	2.86314	2.97036	4.51267	3.14083	4.02713	3.86948	3.16308	3.87628	4.42887	3.74424	3.8095	3.2707	4.08023	4.39795	3.49785	4.04519	4.21218	3.31123	3.56039	2.24194	3.45329	2.42423	3.96178	4.17102	3.96411	3.7154	3.90144	3.45816	4.03239	3.68131	3.24208
PTPN2	7.60485	8.40251	8.08252	8.15294	7.95248	7.66887	7.84504	8.45987	8.08727	7.89039	8.28845	7.94032	8.22777	8.06662	7.84218	7.99429	8.16	8.18527	8.00233	8.06036	7.93119	8.01691	7.83624	7.89443	8.31632	8.17035	8.05707	8.14623	8.00508	7.88633	7.9523	7.47044	8.03957	8.45218	7.21032	8.11246	8.33316	8.60389	7.86763	7.93446	7.82377	8.01424	7.97169	8.25321	8.31123	8.43783	8.04723	8.09276	8.19589	8.40779	8.01762	8.26832	8.00751	8.07961	8.10669	8.28624	8.34468	8.34102
CTPS1	8.99352	9.02622	9.08719	9.37856	9.44496	8.85694	9.29794	9.37112	9.45591	8.88459	9.36154	8.99757	9.33243	9.51659	9.09175	8.97339	9.10985	9.18231	9.3705	9.24209	9.22547	9.26148	9.17759	9.27237	9.05942	9.28377	9.1826	9.38343	9.54913	9.84437	9.90583	9.9821	10.357	10.5034	9.53707	10.2918	10.4683	10.6512	9.73551	10.0817	9.54914	9.78278	9.96809	10.4883	10.5389	10.4453	9.99308	10.3789	10.7549	10.6915	9.92432	10.3914	10.0536	10.4324	10.4524	10.6409	10.7206	10.7888
DDX5	10.2467	10.5713	10.6211	10.6146	10.3458	10.3383	10.4593	10.5396	10.4952	10.3579	10.6227	10.5786	10.5233	10.5818	10.2842	10.3728	10.3084	10.5653	10.592	10.4718	10.6251	10.4022	10.3226	10.3146	10.4785	10.342	10.3986	10.5592	10.4963	10.6827	10.5063	10.4818	10.4399	10.3184	10.296	10.5999	10.5807	10.568	10.4797	10.3491	10.7036	10.4868	10.7559	10.4174	10.5686	10.5057	10.8467	10.7157	10.626	10.4218	10.8586	10.9081	10.7879	10.6798	10.735	10.6136	10.3356	10.7174
PFKL	8.03217	8.62151	8.7299	8.96091	8.91835	8.24081	8.44478	8.74321	9.2787	8.36572	8.63306	8.78353	8.9354	9.15727	8.24293	8.12595	8.59615	8.7124	8.43307	8.69162	8.36551	8.82433	8.33895	8.29089	8.60778	8.7112	8.74584	9.26864	9.00476	9.65447	9.6483	9.68977	9.85571	10.4331	10.0696	9.99729	10.134	10.5043	9.52889	9.78307	12.522	9.63597	9.65937	9.97254	10.0748	10.3516	9.46227	10.121	10.1104	10.4047	9.68242	9.86177	9.75662	9.97386	10.0132	10.2241	10.265	10.3618
GM2A	7.72872	5.94533	5.35624	5.85734	5.84293	7.16223	6.72383	5.75722	6.17065	6.13546	6.02744	6.0349	2.20439	5.86884	7.33823	5.93156	5.60124	5.512	7.47022	5.23323	5.71352	4.63168	7.62605	7.19106	5.67409	5.48842	5.83923	5.79238	6.35315	7.08922	3.68962	4.75413	4.97715	3.61188	9.44947	4.00182	4.05757	3.8632	2.66498	4.14551	7.54824	4.36651	6.0612	3.75598	4.33511	1.10096	4.24353	4.03063	4.37137	3.36799	1.68273	3.01424	3.90754	3.61533	2.41863	3.94733	3.79895	3.26976
LGALS3	8.06592	7.70822	7.89978	7.78408	7.46073	8.39898	7.51336	6.94265	7.56569	8.04094	7.27219	7.48966	7.46092	7.95905	7.4298	7.44405	7.5292	7.64251	8.32894	7.50064	7.45126	8.56045	7.69813	7.5893	7.66446	7.19752	6.99145	7.92834	7.66835	6.72102	8.08005	7.1389	7.88011	8.18101	11.8858	8.38745	8.28816	7.86963	7.80764	7.35612	10.8751	9.5582	10.6662	7.03269	7.681	11.5563	11.3253	11.5293	7.8663	11.3956	7.97531	7.75462	7.37213	7.44728	7.43853	10.7997	11.0893	11.58
PSMC3	9.08261	8.84186	8.99937	8.89536	8.90689	9.3779	8.92024	8.99527	9.06889	8.58236	8.95555	8.60699	8.9609	8.8565	8.61952	8.89345	8.74055	9.01315	8.9224	8.8189	8.63931	8.87683	8.6215	8.76879	8.9115	8.89453	8.83417	8.68651	8.77848	9.20437	9.02004	9.07201	9.13173	9.00103	10.3073	8.94532	9.01638	9.13238	8.98573	8.98284	8.67352	8.9502	8.73568	9.14171	9.19841	8.79676	8.8829	8.67546	8.8802	9.13689	8.86871	9.45315	8.92575	9.08263	8.89527	9.12317	9.06777	8.96154
TCP1	10.0349	10.56	10.7134	10.7148	10.428	10.0847	10.4616	10.633	10.5725	10.2835	10.5313	10.6247	10.6543	10.6002	10.1968	10.4675	10.396	10.5153	10.6238	10.7071	10.615	10.4858	10.3075	10.4472	10.5039	10.5375	10.3874	10.7923	10.5315	10.6065	10.4281	10.573	10.696	10.9698	10.13	10.6084	10.7224	10.9985	10.3538	10.4825	10.6602	10.4504	10.5068	10.749	10.7712	10.8883	10.5577	10.6908	10.8447	10.9209	10.5581	10.9127	10.6066	10.6896	10.8374	10.7841	10.8465	10.8735
PTPN1	6.00744	6.12143	5.91967	5.90299	5.96332	6.12849	6.02041	6.17988	5.564	6.5505	5.75174	6.0585	5.68552	6.01238	6.53843	6.11179	5.96456	5.66265	6.4472	5.96677	5.97558	5.75341	6.22934	5.95524	5.72132	5.82418	5.26637	5.80956	6.17982	5.80555	5.50259	5.884	6.05133	6.81844	6.4003	6.04968	5.92515	6.52048	5.82441	5.69837	6.47594	5.84512	5.82279	6.21218	6.37681	6.45263	5.93793	6.33617	6.4384	6.46898	6.18876	5.86007	6.31873	5.9479	6.37799	6.29918	6.34589	6.74959
ERCC2	1.54971	0.168607	1.22696	1.38348	2.03905	1.9904	0.899125	2.37655	2.38388	2.25839	2.36973	2.08527	2.18237	2.35097	2.1683	2.39866	1.86653	2.76784	2.35128	1.49531	2.73089	1.68347	1.14078	2.21378	1.34976	1.96231	0.244003	2.07577	2.04278	2.39578	1.30432	2.05883	2.14947	2.92862	-0.74775	2.28591	2.30776	2.12816	1.04831	1.90656	2.11814	1.71763	0.697263	2.24871	2.20689	3.10096	1.84601	1.04155	2.34623	2.01424	2.51281	2.44865	2.39062	1.56088	2.24871	2.03239	2.14921	2.9947
RPL35A	10.9534	11.4256	11.3629	11.4096	11.0378	10.8612	11.1901	11.4791	11.5421	11.0761	11.4172	11.5496	11.2353	11.218	11.0587	10.7676	11.158	11.1577	11.2838	11.0298	10.9755	11.0967	11.1383	11.2941	11.0149	11.1932	11.0903	11.0613	11.2868	11.786	11.8337	11.5652	11.8373	11.6307	11.4402	12.0681	12.0899	11.8866	11.6143	12.11	11.2316	11.5694	11.9179	12.3897	12.2019	11.9953	11.9986	11.7565	11.6561	12.1571	11.4215	12.3807	11.7055	12.1009	11.8881	12.2066	12.2513	12.0926
ARF4	10.3217	9.35363	9.28044	9.30157	8.94375	10.3719	10.2751	9.94847	9.73993	9.24073	9.08033	9.44764	9.60463	9.23735	9.90293	9.10037	8.87741	8.98628	10.3063	9.04383	8.85995	9.03921	10.1664	10.2162	9.57457	8.76667	8.98491	9.56906	9.48746	9.42401	9.7573	9.62605	10.0251	10.1987	9.65437	9.93217	10.0397	10.2458	9.61182	9.90712	9.64223	9.93785	9.628	10.2769	10.0255	10.0322	9.58463	10.4141	9.91439	10.1179	9.93618	10.036	10.0494	9.9939	10.3693	10.1818	9.96435	10.2784
RPL7	11.6338	12.1207	12.025	11.8119	12.3426	11.9268	12.2416	12.2499	12.1107	12.0673	12.1334	12.0578	12.0345	11.434	12.2385	11.8468	11.8848	12.3535	12.1171	12.3428	12.1739	12.0198	12.4407	12.1681	12.3781	12.2839	12.1922	12.1253	12.3054	12.2615	12.3491	12.2646	12.4413	12.4191	12.0402	12.568	12.3357	12.8968	12.1158	12.4746	12.3195	11.949	12.4783	12.5488	12.6152	12.6915	12.18	12.8096	12.7122	12.8236	12.1564	11.9549	12.2669	12.3425	12.4057	12.5635	12.6095	12.9712
VCL	9.12773	8.55966	7.89072	8.21228	7.96979	9.09718	8.51431	8.27749	7.78348	8.54589	8.29937	7.97413	8.01526	7.63486	8.76134	8.25664	8.2886	8.34866	8.26057	8.38213	8.14497	8.32213	8.80192	8.15955	8.12762	8.08204	8.27252	7.97862	8.03011	7.61123	6.81212	7.28179	6.70246	6.2162	10.1497	6.44914	6.31186	6.45009	7.02253	6.94876	9.03085	7.46903	6.83402	6.0036	6.12814	6.53836	7.51843	5.94844	6.08319	7.17267	7.30885	6.40842	6.99329	6.41119	6.1556	5.6471	6.12672	6.41179
SON	5.10947	4.10905	4.1445	4.26217	4.3544	4.87653	4.74583	4.14868	2.99921	4.90224	4.28433	5.09233	4.83242	4.625	6.24375	4.61035	4.36638	4.40591	6.15863	4.00894	4.20972	4.3347	4.61361	5.81864	3.82658	4.80338	3.57392	4.18507	5.7928	4.09825	3.9564	3.55764	3.5523	3.28837	4.2672	3.65515	3.54877	1.12816	3.8963	4.21399	4.19335	3.02696	4.29311	3.05606	3.37681	1.68592	3.40544	3.65626	3.2207	2.73045	4.44354	0.804791	4.01077	2.76733	3.74056	2.98659	3.33617	1.9947
NELFE	6.31841	6.5116	6.28104	6.27947	6.10709	6.32003	6.5679	6.51171	5.88728	5.46073	5.97799	5.91269	5.28153	5.64615	6.13675	6.06031	6.03896	6.05324	6.01993	6.10225	5.79469	5.79681	6.07697	5.91422	6.20774	5.78403	5.65716	6.12367	5.15437	6.55885	5.58973	6.46601	6.10752	5.93919	5.91522	6.44579	6.47038	6.60389	5.64126	6.54173	6.51805	5.70582	5.99272	5.95469	6.35257	6.40474	6.36295	6.11837	6.48008	6.21812	6.34253	6.38599	5.86455	5.86044	6.3148	6.24671	6.51474	6.29016
RPL17	11.5129	11.4856	11.9505	11.9636	12.1468	11.9373	12.2965	11.7736	12.0485	11.7562	11.8164	11.7106	11.8593	11.9686	12.0107	11.653	11.785	11.7904	12.0413	11.9082	11.8787	11.7628	12.1218	12.1971	11.8934	11.6655	11.8099	11.8149	11.7949	12.2207	12.1762	12.2609	12.5885	13.3903	11.9927	12.4954	12.7176	13.3483	12.3343	12.2807	12.4848	11.9617	12.2355	12.6504	12.7745	13.4606	12.0059	12.6301	12.7276	13.178	12.2048	12.3946	12.1989	12.5002	12.6633	12.834	12.9939	13.1533
PGAM1	8.69788	8.47775	8.425	8.26967	8.53599	7.85252	7.18094	8.24867	8.05088	8.29556	8.63543	8.22582	8.11855	8.53878	7.07766	8.90152	8.51421	8.32434	7.4465	8.3262	8.50778	8.90462	7.50688	7.34134	8.72654	8.54357	8.6113	8.25546	7.59801	8.50689	8.16319	8.3729	7.3888	7.39799	9.3125	7.99442	5.66851	7.32651	8.43546	8.4395	8.16512	8.20948	7.05001	6.71142	7.17267	7.17777	8.01804	6.75923	7.57931	6.88988	8.16744	6.09941	8.1778	7.34828	5.34674	4.44178	6.6581	6.43614
RCC1	8.77139	10.1207	10.185	10.2618	9.96804	8.61506	9.48554	10.2752	10.3238	9.87284	9.96716	10.0265	9.87768	10.2572	9.25726	9.69697	9.85282	10.1072	10.0299	10.3024	10.0686	9.93819	9.3084	9.62635	10.1924	10.1469	10.1338	10.407	10.217	10.265	10.1103	9.76379	10.2649	10.3691	9.92512	10.1285	10.1458	10.3467	10.1539	10.2457	10.1837	10.1071	10.207	10.3207	10.2994	10.3917	10.4312	10.2722	10.3664	10.2076	10.4944	10.5586	10.3651	10.3458	10.2938	10.2213	10.23	10.4623
LIG1	5.32595	5.81246	5.91191	6.16568	5.58805	4.99254	5.49568	5.71894	5.92469	5.13211	5.95469	5.9087	5.72033	5.82107	5.40646	5.52177	5.6164	5.80126	5.36623	5.72918	5.63778	5.85339	5.18854	5.39258	5.88789	5.7858	5.6113	5.97862	5.99925	6.06598	6.17645	6.24263	6.16159	5.87458	5.69243	6.24785	6.15667	6.56279	6.10142	6.30231	5.70335	5.98197	6.36454	5.92678	6.19784	6.32335	6.13336	6.4594	6.43369	6.2237	6.48147	6.58615	6.36365	6.86887	6.63241	6.26601	6.36989	6.67993
ATP5PF	9.15088	8.12861	7.76956	8.00009	8.50369	9.08278	8.31316	8.12204	7.73242	8.7367	7.50374	8.2681	8.1996	8.86425	8.63883	8.42942	8.69487	8.94326	7.67441	7.88083	8.64493	8.283	8.62191	8.05333	7.92769	8.14197	8.21555	7.39192	8.46739	6.84529	6.15875	6.70269	5.85048	6.95938	6.72257	6.15762	6.50206	6.86093	7.14984	6.46421	7.04744	6.48639	6.82091	6.1022	4.94024	6.60049	6.7655	6.60268	6.51551	6.47628	6.64466	6.64625	6.46228	5.74918	6.38141	6.43937	3.51904	6.86706
XRCC1	4.01424	4.38948	4.41018	4.7193	4.79878	4.20911	4.11485	4.16504	4.80657	4.21258	4.35723	4.30766	4.41739	5.13286	4.37074	4.03786	4.5635	4.41745	4.25174	4.21893	4.50722	4.40929	4.29833	4.32462	4.25665	4.36131	4.2639	4.36564	4.70308	4.97156	5.39179	5.14998	5.50745	5.16308	5.01602	5.12722	5.07715	5.53755	5.1301	5.44881	5.01839	4.83792	5.1862	5.23966	5.40852	5.24391	5.30544	5.79644	5.70768	5.69071	4.40762	5.35938	5.07868	5.31165	5.74856	5.4836	5.70415	6.07443
CDH2	1.92678	1.69585	2.62689	2.23664	1.93717	1.59808	1.42784	-0.720314	1.97245	2.54042	2.11661	1.2202	1.67918	1.86554	1.01219	1.27764	2.43639	1.3528	1.67577	1.669	2.05894	2.50659	1.02531	1.5176	2.19776	1.06757	1.16154	1.36564	1.9273	2.72497	3.08193	2.44216	2.79234	2.69185	2.44503	3.25554	2.21374	2.8107	2.35087	2.10819	2.06856	2.10096	2.32529	1.24871	2.14955	2.25557	1.84601	2.3618	2.44203	1.98131	2.03637	2.33533	2.09516	2.19637	2.57064	1.83975	2.38153	2.64972
PLCG1	3.50209	3.30996	3.58842	3.17075	3.65643	2.929	2.61735	2.89112	3.64947	3.38392	3.40252	3.0422	3.65185	4.03088	2.71579	3.26859	4.08085	3.06062	2.69232	3.41731	3.08319	3.8738	2.82117	2.74429	2.95067	3.53123	3.37786	3.58196	3.42206	4.7127	4.9564	3.9947	4.38054	4.42612	4.44207	4.44242	4.61652	4.33761	4.8209	4.87925	4.90349	4.66167	4.87446	4.69497	4.49967	4.21643	4.73763	4.62651	4.30558	4.22926	4.62133	5.09019	4.61301	4.53286	4.58856	4.52425	4.4305	4.17913
NCL	11.9251	12.9421	12.9406	12.8077	12.6738	11.8867	12.476	12.9121	12.9252	12.5503	12.9257	12.9353	12.9681	12.8163	12.3599	12.6816	12.7662	12.8712	12.8281	12.9586	12.7168	12.7946	12.3928	12.6704	12.9274	12.816	12.728	13.1012	12.9618	12.8667	12.9592	12.7691	13.0964	13.2731	12.5611	13.0567	13.0529	13.2968	12.953	13.0767	13.0302	13.0762	13.0878	13.2075	13.0859	13.3598	13.1362	12.9976	13.2518	13.2908	13.2232	13.4584	12.955	13.22	13.4067	13.237	13.1899	13.392
HK1	7.7105	7.80182	7.27196	7.40154	7.94101	7.86311	7.68682	7.97935	7.47044	8.30353	7.25658	7.26225	7.3731	7.18438	7.95202	7.95818	7.99388	7.42819	7.69883	7.63917	7.38819	7.66544	7.74679	7.77983	7.07768	7.29825	7.5779	7.24685	7.56677	7.30183	7.75082	7.24952	7.58685	7.25055	7.82084	7.56977	7.13373	7.22619	7.7179	7.63039	7.45951	7.60027	7.72668	7.68167	7.55915	7.38327	7.46845	7.59037	7.52724	7.41146	7.49152	7.11313	7.30993	7.56261	7.61503	7.62485	7.51689	7.52111
POLR2C	6.67632	6.76852	6.80271	6.31193	6.40934	6.39168	6.72054	6.87877	6.41425	6.23775	6.75015	6.71663	6.62148	6.62956	6.60058	6.72472	6.68351	6.76219	6.52387	6.65146	6.42423	6.74125	6.9567	7.12999	6.86072	6.46983	6.73941	6.68969	6.58507	6.80946	6.43066	6.22177	5.3888	4.94968	6.35379	6.18879	5.54182	4.41356	6.37264	6.03171	6.7183	6.61192	6.15967	5.79097	5.95642	4.85584	6.76801	5.98407	5.61093	5.68262	6.73439	6.74731	6.31521	5.77333	6.13745	5.45024	5.70415	5.60136
POLR2E	6.05936	5.53441	6.04146	5.97425	6.91277	4.0616	4.1881	6.26331	3.91675	5.38767	5.84862	5.35829	5.97858	6.31746	5.32585	6.30001	6.09053	3.64558	6.43449	5.80581	5.692	5.9849	5.54887	3.64376	3.95067	5.72625	6.34904	3.89289	6.01476	4.04626	4.11168	3.89282	3.89179	3.36472	4.161	4.17668	3.84833	3.77202	3.93583	4.40481	4.30569	4.10096	4.23783	4.1556	3.52882	4.07058	3.76801	3.76351	3.42423	3.59921	4.44354	4.28052	3.46862	3.71842	3.57064	4.24185	3.41212	3.62274
ERCC3	1.03781	1.25107	1.37896	1.35145	1.16458	1.57536	1.98932	1.72447	0.529728	0.928237	1.57064	1.9047	0.329925	1.25982	2.22275	2.25949	1.32596	0.615833	1.27916	1.37667	2.19867	1.18279	1.73803	1.29587	1.86914	1.36131	1.21624	1.62961	1.84187	4.06123	4.39179	4.16463	3.86352	5.41101	3.57418	3.95161	4.10133	3.98614	4.28097	4.45499	3.91143	4.54279	4.55071	4.84565	3.69232	1.51599	3.15267	4.28038	4.26288	4.11378	-0.487194	4.61215	4.0561	4.57468	4.77227	4.82681	3.93407	4.62274
TRIM21	3.98337	4.48202	4.26161	4.64845	4.91501	3.84125	3.28478	4.18122	4.65584	4.54715	4.53411	3.73477	4.26329	5.15832	5.53395	5.44957	5.44773	5.79242	6.11681	6.10225	6.16357	5.35226	1.83266	6.31765	5.59008	5.843	6.13477	6.18807	6.21158	2.86304	4.5082	4.6438	4.46115	4.08908	4.73875	4.02288	4.09626	4.48571	4.99316	4.79408	4.70335	4.92878	4.85988	4.03531	4.43955	4.21643	4.90186	4.26076	3.98366	4.08953	5.03637	5.23942	4.33617	4.91572	4.41863	4.09848	3.74143	3.82068
EIF2AK2	6.91955	8.19195	8.10518	8.34404	8.332	7.29157	7.41762	8.20516	8.65623	7.77909	8.26774	8.40472	8.32804	8.2846	7.31231	7.9912	8.22793	8.21327	8.01235	8.30707	8.26575	8.32769	7.55018	7.79288	8.10598	8.38397	8.19529	8.8622	8.6618	8.84603	8.94509	8.96363	9.38105	9.18988	8.4986	9.05134	9.04678	9.49885	8.69408	9.39399	8.60795	9.08547	8.91379	9.58007	9.43523	9.33218	9.28633	9.22022	9.54753	9.2897	8.9941	9.53229	9.19559	9.45523	9.45694	9.57977	9.33251	9.25893
SRM	4.99028	3.42099	3.69366	3.13667	2.51035	4.28108	3.90493	3.18658	1.68727	2.79895	4.59921	1.87228	2.13728	3.01264	3.51226	4.66996	1.77342	3.21409	4.49424	4.20158	3.1763	-0.432012	3.68827	3.52767	2.88581	4.13575	4.88786	2.67985	2.90527	2.11778	0.607862	1.12024	1.48579	2.42744	0.667288	1.16353	1.32588	1.97696	-0.858584	0.872442	1.77046	1.13624	0.856157	1.07103	1.3948	2.60346	1.40544	1.04523	1.38827	1.44559	1.43782	1.35166	1.24752	1.29286	0.570638	1.49246	0.934074	2.02563
CSNK2A2	6.79221	6.71777	7.10825	7.09551	7.16552	6.40865	6.45569	6.65569	6.94173	6.64679	6.87879	6.57019	6.7011	6.74888	6.40156	6.91499	6.65117	6.85848	6.01044	6.27943	6.61301	7.10801	6.38286	6.34763	6.94868	6.76084	6.66279	6.77404	6.5159	7.09666	6.77774	7.21299	7.01173	6.14494	7.04558	7.01156	6.78791	5.45009	6.76347	6.92225	6.99928	6.88057	7.07861	6.70814	6.8708	5.82888	6.65336	6.81963	6.62751	6.54674	6.91582	6.98719	6.64696	7.10599	6.75254	6.86528	6.96907	6.79737
RXRA	4.01424	4.15261	4.59231	3.01424	2.36098	3.85075	3.48409	3.63332	2.55721	3.3612	3.02481	2.29549	3.32992	3.27296	4.4298	4.01099	3.98027	4.4001	4.39276	3.68565	0.699863	4.26843	2.15916	4.31998	1.9023	4.45323	4.18782	2.52611	3.55075	3.39535	0.304324	3.05883	2.98199	2.30059	3.17927	3.45584	3.2746	3.65172	3.33207	2.87003	3.21792	3.28153	2.40776	1.24871	0.884962	3.8014	2.64247	2.81228	3.34623	3.06487	2.98769	2.71168	3.19032	2.4454	2.76263	3.24185	2.12672	3.44216
NFKB1	4.03112	4.73578	4.13919	4.08749	3.3345	3.91549	3.86379	3.82401	3.91675	4.21258	4.40656	4.25834	3.74496	4.12858	4.29653	3.25949	4.05636	4.15327	4.28988	4.23607	4.62751	3.94496	4.25626	4.06622	4.12235	4.46211	4.3502	4.24397	4.04277	4.18497	4.22489	4.23571	4.78308	5.19871	3.91522	4.89078	4.62969	5.66732	4.85566	4.86075	4.25355	4.08888	4.01919	5.01424	5.20689	5.23024	4.68554	5.28948	5.69986	5.53781	4.43167	5.12672	5.02805	5.384	5.21449	5.18214	5.40284	5.91898
ATP2B1	3.47768	1.93913	3.12313	2.26895	1.4376	3.4929	2.05345	2.45019	2.66218	3.25017	1.90406	2.67963	2.06689	2.05819	2.32585	3.35659	2.15193	2.25154	2.39334	1.73924	2.11045	2.46747	2.21293	2.7581	3.1153	1.32283	3.03986	2.63573	2.59998	2.91137	1.30432	0.705198	2.19635	1.73502	2.4602	1.41325	2.21218	2.36934	2.9994	1.83256	1.48096	1.44199	1.59136	1.79018	1.7697	1.65292	1.78093	1.89087	1.57811	0.528818	1.66839	8.05509	2.15929	1.83847	1.84366	1.82808	1.40492	1.87273
EIF2S2	7.45848	8.44528	9.00559	9.07156	8.72809	8.00588	8.40564	8.94818	9.3631	8.81681	8.87094	8.62321	8.96856	9.21326	8.33334	8.42153	8.94702	8.97265	8.12343	8.77144	8.84895	9.03491	8.16401	8.16538	8.55074	8.88115	8.91387	9.40682	8.90977	9.01194	8.56306	8.5204	8.35966	9.24523	8.4396	8.68109	8.56601	9.2445	9.09379	8.50647	8.71617	8.99416	8.96915	8.79252	8.59749	9.02379	9.05289	8.67182	8.67116	8.81884	9.50397	9.68782	8.8543	8.81972	8.86434	8.89967	8.78493	9.07443
ANXA7	8.73761	7.35144	6.96543	7.09817	6.75204	8.74926	8.287	7.20977	7.09607	7.31367	6.931	7.47691	6.62964	6.56915	8.6486	7.70181	7.20749	7.13678	7.97382	7.35133	7.24642	7.27151	8.53925	8.2278	7.47904	6.7911	7.14151	6.72526	7.69347	6.04626	6.47138	5.60136	5.97102	5.79535	8.16364	6.53384	6.50654	6.58759	6.42913	5.18454	8.41301	6.21087	5.68904	6.61678	6.50335	5.73516	6.61767	5.86173	6.47092	6.05864	7.36299	7.51732	6.4269	5.30338	6.13135	5.40743	5.9405	5.79266
CCNA2	3.1031	2.30463	2.06501	2.31193	1.97193	2.57536	3.02174	2.0142	2.11469	1.85868	0.971176	3.39013	2.27694	2.69163	2.40356	1.8626	2.07598	1.77483	2.08093	2.22275	2.26376	2.30401	2.29021	3.47012	0.530334	1.832	2.08753	2.55154	2.51725	3.11234	2.68537	2.05883	2.97081	3.16308	2.6552	2.16038	2.97762	2.71312	1.72638	2.49152	3.01182	2.45662	2.30432	2.3191	3.01424	1.97543	3.24194	3.43387	2.88843	3.16109	1.68273	2.93407	2.39062	2.9479	2.1556	2.42471	3.65028	3.13293
BTF3	9.43932	10.3508	10.3323	10.7392	10.1841	9.39858	9.49062	9.37068	10.7858	10.0875	9.40921	10.6347	10.6222	10.3745	9.91305	10.1564	10.2363	10.3932	10.1552	10.587	10.5142	10.5166	9.90685	9.41563	10.7578	10.5831	10.5861	10.7055	10.2145	10.5615	10.3617	10.3438	10.7004	11.555	10.1593	10.6517	10.5177	11.6796	10.4836	10.6832	8.72994	10.5682	10.1438	11.0683	10.6883	11.4106	10.8578	10.7069	11.0236	11.2081	10.7709	10.9487	9.62442	8.93992	11.2726	10.8933	11.0136	11.3262
RAB3B	5.01424	5.96836	5.47066	4.66769	5.26261	5.43571	5.12732	4.94896	3.94823	5.02054	5.57783	5.80086	5.15152	3.45051	5.40254	4.88645	5.83664	4.61583	5.30548	5.39967	5.45939	5.00539	4.61693	4.76836	4.71433	4.83448	5.82562	4.11107	4.95972	5.23227	3.92323	4.5465	4.38054	4.64851	4.71168	5.02288	3.60322	4.29808	4.66498	3.81345	3.68607	4.58681	4.56875	3.59921	4.3607	3.83792	4.55228	3.89953	2.93119	4.08953	4.33298	3.19711	5.81564	3.9479	4.7565	4.11985	4.21418	4.62274
RAB5A	6.0134	4.56496	3.77814	2.71468	3.81802	5.8927	4.91934	3.83768	3.99734	3.83787	-1.07322	4.73026	3.90819	3.88601	5.04277	4.93013	4.14597	4.39428	4.90791	3.86209	4.01551	3.29288	5.45901	4.6949	4.91048	3.95868	4.18913	3.27818	4.3986	4.02233	2.65942	2.39325	2.71922	2.98817	3.83721	2.35946	2.4333	2.7765	2.67832	2.41334	4.61481	2.80878	2.99783	1.92285	1.46992	2.64595	2.77158	2.41256	2.52577	2.40713	2.89852	2.66527	2.84519	2.14455	2.32087	2.14266	0.934074	2.54532
RAB6A	7.09831	5.89653	5.71167	5.36002	4.59084	7.05546	6.28589	5.4913	5.27637	6.01449	5.80942	5.68197	5.35722	5.667	6.57726	6.26405	5.69625	5.79464	6.41162	6.13613	5.68211	5.22143	6.12568	5.82521	5.59008	5.53754	5.87174	4.99928	5.98881	5.66178	5.62109	4.9016	4.88011	4.33301	6.87308	3.92977	4.07715	4.33761	5.44062	4.46727	7.83949	5.39374	5.1387	4.78476	4.55739	5.54942	5.61489	6.35443	4.08319	0.791852	5.28099	3.47722	5.10334	5.26132	5.04313	4.96313	4.60245	4.7832
MSH3	-2.71707	-1.33389	-0.348291	-1.24879	-0.0191144	-1.40192	-0.640518	0.0991827	0.113021	-0.113583	0.734137	-0.00219223	0.0668902	0.058188	0.789793	0.0431745	0.0322835	0.253263	-1.55561	0.247385	-0.238736	0.857495	0.440345	0.0438511	-0.557129	-1.88662	-1.11857	0.978621	0.0528271	3.65312	3.76376	3.41792	3.89179	4.88555	3.47464	4.1928	4.4333	4.74287	3.98691	4.25705	6.6969	4.11293	4.09581	4.26663	4.62643	4.74481	4.31233	4.21148	4.38575	5.18417	4.12752	4.62497	4.09516	4.25276	4.72444	4.67625	5.03361	5.05883
PSMB1	6.76473	6.47131	6.24067	6.28415	5.81563	6.8257	6.79902	6.25697	5.98411	6.5893	6.4756	6.47219	6.37067	6.43496	6.78301	6.68448	6.32289	6.54526	6.53847	6.74524	6.23023	6.40228	6.92952	6.52262	6.48453	6.2375	6.58978	6.31435	6.51408	6.44047	5.96864	5.87957	6.01441	6.45587	9.49681	6.00929	6.6717	6.44104	5.93908	5.96401	9.51591	6.17421	6.30123	6.33192	6.38879	5.95062	6.20911	6.85533	6.50722	6.51523	6.46117	5.77058	6.25044	6.34828	5.25994	6.08767	5.74143	6.7102
M6PR	2.45285	4.63573	5.31207	6.69372	7.12747	4.59088	4.71437	4.61756	5.418	5.57209	5.23284	4.9827	4.97698	6.43843	4.472	5.89823	5.57906	5.39719	4.63177	4.71499	5.48008	6.22779	0.440345	4.35995	5.32245	5.71515	6.49824	5.59559	6.47723	7.15459	6.64163	7.57419	6.35544	6.74001	6.256	6.77777	6.53133	6.68167	6.84012	7.74954	6.2299	5.89797	7.22794	5.41863	6.12337	2.42288	6.46845	7.13166	5.84164	5.74984	6.26769	2.50523	7.22445	7.21359	6.72444	5.52425	5.24566	4.74473
COX5A	7.49055	6.4087	6.96543	6.00671	5.84406	7.64452	6.88377	6.73364	5.23443	7.02777	6.40656	6.47893	5.98177	5.90869	7.31126	6.96903	6.11446	5.77009	7.37734	6.55117	6.57505	5.87986	7.48428	7.11263	5.83733	6.26439	6.34554	4.93639	5.02756	5.50208	4.27833	5.5465	4.78308	5.33976	6.22188	4.90062	5.34818	4.8286	4.55081	4.95967	5.23585	4.83792	3.40776	4.77227	6.02451	4.93949	5.58107	4.69976	5.60257	4.93481	5.05196	5.32049	4.14353	4.31987	4.78787	5.6906	5.256	3.82068
LMNB1	9.24465	9.13778	8.88259	8.99009	9.38496	9.14823	8.97059	8.90235	9.08697	8.64973	8.75154	8.92657	8.45634	9.16016	9.21214	8.51581	9.14672	9.16658	8.8458	8.95194	8.8828	9.10887	9.03467	9.06118	9.09952	8.86639	9.02354	9.16883	9.32792	9.54808	9.28079	8.98597	8.59491	7.42236	9.68131	8.16958	8.50386	7.69802	9.63227	8.68923	9.62165	8.97502	9.19421	7.99018	8.25128	7.44673	9.25495	8.51323	7.8974	7.5534	9.54554	7.41212	8.83111	8.07354	8.46546	7.85894	7.87659	7.31991
CAST	6.1556	6.82598	7.07802	7.03938	7.0132	5.9357	6.70232	7.20779	7.05811	6.75315	7.11969	7.18351	7.18167	7.22711	6.47162	6.98431	7.13273	7.17892	7.03498	7.36957	7.10186	7.0696	6.43941	6.83257	7.14504	7.02851	7.06843	7.23673	6.84145	5.8555	5.90636	5.8572	6.21836	5.26742	8.51865	5.66095	5.67488	5.77202	6.26036	5.82303	4.76224	5.62033	5.88529	5.48137	5.5854	4.49327	5.96877	6.34076	6.18193	4.39671	5.92643	5.99955	6.06619	6.18687	5.91405	5.84617	5.50176	4.23571
IMPDH1	5.00744	5.94688	6.20169	6.34217	5.75204	5.06772	5.41457	6.29711	6.87505	5.89567	6.23853	6.594	6.16	6.32497	5.38871	5.83988	6.01374	6.6345	6.22902	6.42231	6.32223	6.52348	5.23042	5.74602	6.37509	6.55113	6.33735	6.4925	6.44514	7.39442	7.31235	6.87735	6.76731	7.22486	6.104	6.87837	7.11043	6.88305	7.26941	7.3495	7.07756	7.42288	7.21797	7.45621	6.92662	7.13805	6.99469	7.65073	7.33112	7.39424	7.56673	7.89887	7.26144	7.51686	7.17352	7.20482	7.6581	6.45414
PTMS	10.7689	10.4989	10.6556	10.4979	11.6626	10.7309	10.0134	10.4922	11.6918	10.9278	10.7129	10.724	10.4219	12.1939	9.94013	9.80756	11.2012	10.9318	9.08599	10.3507	10.5387	11.5079	10.2504	10.3659	11.2394	10.4912	10.8394	11.2142	12.0218	12.1058	12.4999	11.8206	12.0766	9.85238	11.6984	11.6597	11.6075	10.3546	12.3463	12.4746	11.4461	12.4924	10.2288	10.5127	11.4454	10.0653	12.0692	11.0405	10.4863	9.98538	11.8812	9.88194	11.7912	11.6824	11.0585	11.0805	10.3782	9.98545
CDK11B	7.87258	8.56647	8.64833	9.02989	9.10685	7.6452	8.28144	8.6789	9.04209	7.80983	8.37593	8.45895	8.95705	9.0883	8.01604	8.26632	8.46923	8.84251	8.33351	8.59334	8.53961	8.80984	7.90387	8.34792	8.40215	8.57614	8.69338	9.00568	8.96837	7.75482	7.71614	7.76889	7.9544	8.00103	7.20935	7.92616	7.90362	7.91932	7.67085	7.69054	7.37173	7.87267	7.82748	8.15199	7.89898	7.84915	7.68554	7.83759	8.23565	8.08647	7.78544	8.2258	7.79938	7.98197	8.10514	8.12383	8.05893	8.31335
ATP6V1B2	6.17547	5.44747	5.55688	5.98387	5.96548	5.88117	5.34367	5.79451	5.85166	5.58195	5.62027	5.37574	5.85174	6.2381	5.90943	5.8199	5.72296	5.92569	5.44439	5.93563	5.41471	6.19896	5.6019	5.54966	5.82008	5.60323	5.83563	6.09516	6.29441	5.7416	6.27176	5.93615	5.67906	4.45587	6.646	5.73987	5.23204	3.71312	6.01793	6.02757	7.29545	5.98848	6.02573	5.78476	5.61288	4.66574	5.59243	5.67818	5.76876	4.59921	5.99259	6.24358	6.09926	5.96896	6.01689	5.51621	5.42134	4.39325
ATP6V1C1	5.3517	5.46701	6.11638	6.31193	6.5768	5.45139	5.37329	5.86965	6.54353	5.4837	6.13258	6.01276	6.53504	6.56281	5.20933	5.7727	6.17601	6.32089	5.6804	5.5939	6.11294	6.55035	4.79496	5.63631	5.99362	6.11338	6.16816	6.6705	6.63109	6.63783	6.29463	6.32644	6.39702	4.81844	6.18496	6.44242	6.23204	5.37609	6.64723	6.29544	6.63746	6.74481	6.80769	6.11661	6.25128	5.77338	6.27404	6.25101	6.4384	6.2237	6.87475	7.25394	6.59863	6.35229	6.17352	6.08767	6.04558	5.76409
CSRP1	8.2057	8.42072	8.54412	8.4019	7.87251	7.8927	8.51881	8.7482	8.26704	8.54505	8.67539	8.10546	8.50956	8.4393	8.21017	7.77029	8.58485	8.50694	7.98161	8.3673	8.27762	7.91966	8.47446	8.58301	8.3086	8.57537	8.31069	8.64396	8.38722	8.3866	8.71916	8.82183	8.65012	8.78952	8.10868	8.95539	8.98596	9.03204	8.88246	8.74071	8.24841	8.81795	8.87037	9.11228	9.16805	8.88995	8.64861	8.75666	8.48122	9.07185	8.80513	9.38458	8.67259	9.02848	9.01524	9.19541	9.04409	9.00796
FLNA	10.7124	11.7747	11.9655	12.1377	11.8919	10.8811	11.186	11.9035	12.1153	11.6398	11.8933	12.0454	11.995	11.9967	10.9465	11.5907	11.8363	12.0075	11.5991	11.9129	11.8338	11.9429	11.1173	11.3493	11.8832	11.9281	11.7434	12.1907	11.7216	12.003	11.786	11.7156	11.7913	11.5058	11.5052	11.6483	11.6726	11.5633	11.9316	11.8235	11.6622	11.929	11.7867	11.7901	11.6866	11.3147	11.9071	11.7039	11.8701	11.637	11.9072	12.3218	11.6697	11.9328	11.9115	11.7293	11.7544	11.7599
NF1	4.18982	3.93289	3.77128	3.23664	3.25204	3.61489	3.67964	3.84447	3.38388	3.65694	3.88678	3.64166	3.18237	2.94571	3.9436	3.39866	3.68031	3.32855	3.26457	3.89844	3.69986	3.40929	3.95341	3.78532	3.9023	3.48842	2.73229	3.34427	3.30917	3.63563	3.70642	3.82068	3.86833	4.77189	2.36773	4.40139	4.44825	4.77202	4.1187	4.01089	0.770465	3.46085	3.85254	4.24871	4.32791	4.72545	3.76801	3.59614	4.15358	4.76148	3.5572	3.26422	2.92114	4.23548	4.3148	4.45866	4.53611	4.66456
ACO1	5.08221	4.35261	4.58451	3.83867	4.61854	4.99682	4.75228	4.85123	4.34499	4.83787	4.75333	4.31974	3.98655	4.6189	5.43172	5.44756	4.37828	4.24681	4.7436	4.00227	3.98366	4.34058	5.55235	5.49918	3.94272	4.18484	4.50871	3.97862	4.03265	4.10544	4.80075	4.6333	3.82024	4.30059	5.33262	4.16038	3.13373	3.72829	4.15264	4.27113	3.46078	4.38389	2.88169	3.13624	4.26	4.03956	4.16794	3.47836	3.37905	2.29435	3.9222	2.84919	3.12759	3.83772	2.24871	1.49182	2.77058	3.80597
VDAC1	8.12665	8.52849	8.62499	8.45615	9.08568	8.04852	7.84542	8.80455	8.80478	9.17019	7.89437	8.50461	8.37158	6.30612	8.12905	9.01708	8.75565	8.3513	8.16249	7.76111	8.45155	8.79654	7.83374	7.9219	8.29462	8.61297	8.89924	8.06118	8.72957	8.79279	8.86274	8.89612	7.56513	6.06032	9.29778	7.1501	7.10808	6.72807	9.03623	7.99614	9.79837	8.29866	8.39707	6.68833	8.10292	6.27755	8.65675	7.63401	7.41471	6.36676	8.38932	5.87088	7.87891	7.49343	7.37024	7.63602	6.61857	6.58512
SDHB	5.84326	5.30515	4.77128	4.9131	5.14567	6.14787	6.24414	4.65666	5.65266	5.75606	4.45426	4.70286	5.06388	3.1113	5.92182	5.059	5.54249	4.82095	5.41593	5.18402	4.99329	5.21505	5.5884	5.63257	4.23729	4.69081	5.1826	4.19704	4.65109	4.43489	4.58443	4.68502	4.91487	5.2841	3.54993	5.40831	4.4333	5.25744	4.88288	4.47945	4.72889	5.23846	4.83774	5.55614	5.42412	5.03956	4.81725	4.56511	5.23158	6.01424	5.55172	3.84919	4.66916	3.03036	5.55249	5.15133	5.67361	6.1127
TGM2	8.17699	6.69953	7.43479	7.55663	7.61991	7.61245	7.51763	8.48724	7.34991	7.52687	7.33776	7.64287	7.76131	6.75167	7.81586	9.21266	7.01691	7.17553	7.33921	7.42169	8.15929	7.39524	7.42429	8.02149	7.32475	7.52224	7.87336	7.1547	6.65109	7.56694	7.24012	7.44367	7.01173	7.20748	7.47866	6.93217	6.91442	7.16708	8.04153	7.33617	6.39052	7.84062	6.53704	7.08665	6.84206	7.42288	7.26164	7.33847	7.03428	6.97838	7.12014	7.07625	7.23936	7.2825	7.10046	6.87474	6.91462	7.07443
OSBP	5.65252	5.93913	5.88676	6.33918	5.96979	5.43097	5.63318	5.78042	6.30299	6.05987	6.20871	6.24257	6.06539	6.38192	5.27736	5.82453	6.0857	6.3543	5.91403	5.9787	6.01708	6.20703	5.76077	5.84959	6.14158	6.09066	6.23016	6.76803	6.27307	6.11097	6.43066	6.46305	6.52631	6.341	6.67151	6.04968	6.86792	6.40428	6.40351	6.60422	6.03213	6.27355	6.57322	6.60626	6.56444	6.76866	6.24913	6.17084	6.7232	6.61203	6.70016	7.02396	6.53358	6.70906	6.75254	6.54809	6.21418	6.67993
PCMT1	8.41751	7.42266	7.12783	6.70191	6.95899	8.59702	7.16893	7.0956	6.68727	7.08667	6.96707	6.91866	7.05026	6.76831	7.6548	7.20008	6.78912	6.70212	7.44509	7.35329	7.48635	6.78177	7.65385	7.7722	6.75915	7.26693	6.90855	5.6445	7.29759	6.57957	6.6694	7.47338	6.03562	5.5416	6.71032	6.09756	6.02326	4.71312	5.95199	6.66944	5.98346	6.59281	5.84146	5.78476	6.24691	5.76392	7.03895	5.72805	5.9642	5.61628	5.95575	5.256	5.8884	6.41503	5.91405	5.43327	5.55298	2.7052
FBL	7.8951	8.67803	8.89052	8.94621	9.17044	8.11673	8.34874	8.74729	9.03874	8.3545	8.79618	8.65929	8.79299	8.97138	8.33643	8.62792	8.62288	8.80676	8.54604	8.61889	8.75703	8.76493	8.40372	8.47143	8.71579	8.84023	8.89685	8.85135	8.23384	9.255	9.25102	9.14998	9.05003	8.42612	8.80332	9.35021	8.68596	8.70748	9.12477	9.09341	9.25867	9.06443	9.31898	8.47271	9.19102	8.66828	9.15171	9.35614	9.15858	8.6488	8.87256	9.17166	9.15782	9.22785	8.58633	8.88492	8.67939	8.3018
GART	7.00573	6.70411	6.76267	7.23664	7.36261	7.14787	7.11109	7.45128	7.54611	6.22312	6.80253	6.96359	7.06313	7.22911	6.96638	6.93442	6.93329	7.08886	7.11327	6.70682	6.66112	6.91278	7.07213	6.96644	6.6178	6.90698	6.66934	7.2207	7.22498	7.85645	7.64545	7.79502	8.24365	8.36079	7.50964	8.11564	8.1418	8.41356	7.66498	7.86772	7.89506	7.59921	7.63015	8.14595	8.02451	8.12517	7.82449	8.08184	8.27302	8.03503	7.58695	7.92373	7.71788	8.15506	8.33086	8.11985	8.23655	8.42554
PAICS	10.6276	10.787	11.0435	11.1693	11.1055	10.8629	11.0091	10.8685	10.9249	10.8252	10.883	10.551	10.7515	10.96	10.7885	10.7904	10.6698	10.9775	10.7731	10.7919	10.7924	10.9622	10.8318	10.8166	10.9028	10.9359	10.8041	11.1865	11.1222	11.4595	11.2957	11.4405	11.5452	12.2367	11.1259	11.445	11.6401	12.2573	11.1882	11.3538	11.5733	11.2881	11.2107	11.6181	11.5763	12.0157	11.3835	11.4962	11.6205	12.1293	11.2033	11.6458	11.3278	11.5766	11.7679	11.9335	11.9521	12.1264
SCP2	5.88655	5.43208	5.19659	4.21718	5.21261	6.20449	5.10228	5.44961	5.85443	5.19342	4.91262	5.23621	4.95766	4.49781	5.68703	5.22484	5.31774	5.31935	5.53715	4.85101	4.65608	4.99052	5.74565	5.67321	6.28836	4.76084	4.35485	4.39712	4.28378	3.9505	4.37961	5.22876	4.42945	4.84116	5.85958	5.03187	4.65569	4.41356	4.74875	4.99402	4.69474	5.56911	4.37738	3.92678	5.14235	4.39864	5.01593	4.41659	4.95766	5.17267	4.22705	4.62497	4.19032	4.60191	4.86342	4.40743	5.0925	5.07443
UBA1	7.95888	7.25607	7.77728	7.30042	7.87539	8.02198	7.29144	7.4717	7.35285	7.967	7.30073	7.33914	7.18998	7.77175	7.48095	7.36298	7.49953	7.24438	7.47988	7.2382	7.40872	7.67593	7.5432	7.51095	7.57537	7.20746	7.44585	7.20744	7.77696	7.84127	8.06777	8.08794	7.29734	6.25055	7.94806	7.37691	6.60322	6.39495	8.14704	7.67474	7.98875	7.47252	7.52323	6.91262	6.8068	6.89537	7.50497	7.06946	6.7232	6.25128	7.75955	6.37465	7.76115	7.20029	6.87076	6.23206	6.19281	6.42402
FDXR	6.82208	7.2802	7.28706	7.77856	8.61785	7.31361	6.1556	7.10057	7.1967	8.50243	7.13074	7.26381	7.68405	6.95664	6.50952	7.76588	7.82798	7.38255	6.52521	7.1759	6.84075	7.66894	5.81394	6.53771	7.12411	7.2068	7.53146	7.5058	7.25794	7.31012	8.16763	7.16645	7.08988	6.71152	7.41716	6.98635	7.28504	6.77921	8.19941	7.19196	7.28831	8.53336	7.45579	7.21449	6.63985	6.73031	7.23471	7.14221	7.01235	7.02067	7.35516	7.65966	7.043	7.30338	6.24306	7.16168	6.97534	6.85269
HNRNPA2B1	12.2583	11.4148	12.0253	11.9079	12.0661	12.2997	11.6474	11.6276	11.7329	11.4337	11.5697	11.9897	11.5007	12.1193	11.8503	11.8024	11.6333	11.582	11.8889	11.7339	12.0121	11.6522	11.8964	11.3212	11.7491	11.7666	11.4381	11.7414	11.5512	12.1042	12.2883	11.9305	11.8981	10.8845	11.4293	11.9838	11.982	11.4371	12.0506	12.1771	11.0046	11.7669	12.0749	11.5831	11.6174	10.6294	11.588	11.1765	11.6925	11.1507	11.7575	11.5104	11.0833	11.4088	11.6613	11.4464	11.4075	11.2778
CBL	5.00744	5.48202	5.44505	5.46546	5.05129	4.94681	5.52613	5.40208	5.70581	5.26248	5.28653	5.29854	5.44309	5.56598	5.29017	5.01641	5.28438	5.48483	5.57625	5.58946	5.29265	5.28985	5.39066	5.70206	5.33465	5.29329	5.3053	5.70863	5.52676	5.64876	5.93991	5.92759	6.16159	6.80116	5.32192	6.30458	6.34818	6.90295	5.60902	6.04406	5.62845	5.60769	5.81526	6.39439	6.55739	6.71567	6.12556	6.20142	6.35123	6.93481	5.71248	6.51215	5.98003	6.36029	6.38314	6.52023	6.51042	6.96573
UQCRC2	7.80991	6.41318	5.9759	5.17748	5.24139	7.73283	7.33564	6.72355	5.62045	6.37921	6.03007	6.74264	5.58417	5.07611	7.04025	6.74361	6.27592	5.68908	7.4458	6.34146	5.98366	5.21184	6.5884	6.28106	6.23403	4.88156	5.63632	5.52136	5.29229	5.61793	6.45986	5.70018	5.19498	5.69914	6.21803	5.35916	5.5898	4.71312	5.97114	4.01089	6.74566	4.99497	5.62154	4.90406	5.33617	5.36148	5.77799	5.82291	5.08319	4.64983	5.85266	5.75316	5.7232	4.05026	5.13135	5.23206	5.4305	5.38076
TCEA1	8.85231	10.1964	10.3015	10.5617	10.5277	8.75637	9.45446	10.4163	10.779	9.75669	10.3786	10.5293	10.5309	10.6843	9.20666	10.0514	10.412	10.5057	9.57238	10.106	10.3454	10.4143	9.14929	9.67889	10.2869	10.2395	10.4004	10.7961	10.3949	10.6356	10.6415	10.4269	10.6889	10.0482	10.5292	10.3966	10.5686	10.1478	10.6743	10.5624	10.6627	10.8503	10.621	10.6558	10.4805	10.0342	10.4859	10.2963	10.4643	10.3297	10.688	11.2301	10.3896	10.5968	10.3168	10.4709	10.3316	10.3808
ITGA6	2.41221	2.38492	2.5962	2.45165	1.53381	2.8742	2.03239	2.79626	2.11469	1.04688	1.6547	2.9827	0.967355	0.321222	2.03265	1.20364	-0.0460062	-0.232163	2.18906	1.91981	3.48918	2.46415	3.88881	1.04385	1.48727	2.24266	1.98097	1.90027	1.952	6.53315	5.61071	6.1426	6.54862	5.86187	5.51278	5.94888	6.15105	4.96105	6.65909	6.57331	5.91095	6.37397	6.22935	6.83066	6.33204	4.94226	6.55518	5.76265	6.42423	6.03344	5.94743	7.1154	5.93035	6.87725	5.93521	6.14092	6.01546	5.36816
SFPQ	11.1116	10.6286	10.5729	10.5953	10.619	10.8775	10.7688	10.4976	10.5329	10.4676	10.4537	10.5134	10.4034	10.8022	10.5272	10.5974	10.3534	10.3499	10.661	10.7406	10.7125	10.4666	10.6801	10.5895	10.646	10.4471	10.3695	10.7106	10.6047	10.3141	10.4721	10.2645	10.5289	10.2479	10.1414	10.4064	10.4738	10.3648	10.3677	10.6089	10.8456	10.2571	10.5678	10.3457	10.3808	10.2734	10.3177	10.5114	10.5092	10.3636	10.8084	10.4355	10.4332	10.5691	10.4314	10.4875	10.466	10.5521
TUBG1	7.20142	7.4398	7.56136	7.70947	7.45843	7.26741	7.20761	7.43282	7.90075	7.06398	7.56657	7.67553	7.61841	7.87964	7.26715	7.18993	7.44207	7.53734	7.74531	7.59888	7.63368	7.71943	7.3392	7.65534	7.67769	7.38192	7.46586	7.9603	7.71737	8.27243	8.09688	8.41792	8.42644	8.7822	7.49622	8.40052	8.55655	8.64583	8.12084	8.37579	8.0364	8.21227	8.27263	8.56522	8.74527	8.64785	8.36461	8.30717	8.53825	8.72259	8.21757	8.71918	8.16125	8.57554	8.36765	8.82355	8.64636	8.62803
PPIB	13.9223	14.4544	14.403	14.575	14.1833	13.8056	14.4802	14.6821	14.77	14.3118	14.6765	14.4664	14.5048	14.7004	14.2609	13.9577	14.4332	14.5474	14.4401	14.5925	14.4237	14.3804	14.1591	14.6436	14.6994	14.4132	14.4952	14.857	14.6967	14.9333	14.7469	14.8365	15.2036	15.8946	14.4463	15.0754	15.3855	15.8328	14.8717	15.1487	14.9563	14.958	14.9532	15.3868	15.4642	15.8459	15.0483	15.3468	15.4037	15.6846	15.0746	15.5301	15.0756	15.2345	15.5342	15.5714	15.6629	15.683
ME2	5.52729	5.68662	4.754	4.46271	4.41882	5.94791	5.65917	4.26458	5.04054	6.23462	6.19824	5.43798	5.44077	5.32137	5.84435	4.87457	4.81197	4.59566	5.37808	5.20158	5.26376	4.96754	5.49019	5.71096	4.25023	5.39183	4.97192	4.70445	5.12476	3.22601	3.87201	3.26319	4.52255	3.36884	2.02484	3.7176	4.21839	3.44208	4.30129	4.7843	3.61481	5.78652	4.27907	6.27993	5.09442	2.76392	6.29157	5.80974	2.49823	3.25128	3.72226	1.50523	4.45591	4.4454	2.33617	3.6867	3.29664	2.53527
WARS1	3.23712	1.31688	1.86457	2.07314	1.28006	1.66417	1.11485	1.56847	1.52973	1.77623	2.66825	1.69825	1.71459	1.82372	0.740883	1.38198	1.42112	0.253263	-0.233683	1.38676	2.91777	1.92957	1.51065	1.62121	1.39707	1.43674	2.4664	0.448106	1.69034	3.59482	3.87201	3.0038	2.79603	2.65972	2.91522	2.87088	2.68424	2.66476	3.75613	0.391984	4.8346	3.23813	3.34353	1.96426	1.97242	1.83792	2.98146	3.53341	2.98366	2.45482	3.68273	3.06453	2.78909	2.51931	3.05606	2.41929	0.934074	2.10025
RPS3	11.87	12.7899	13.0869	13.0529	13.0607	12.0022	12.4239	12.7599	13.3822	12.5439	12.9089	13.1437	13.0766	13.0768	12.2885	12.8097	12.7953	13.1267	12.9066	12.9487	13.1231	13.0437	12.4928	12.7379	13.0085	13.0445	12.7801	13.3938	13.0851	13.3296	13.3409	13.338	13.4547	13.8134	12.9448	13.3745	13.607	13.8371	13.3023	13.375	13.2376	13.1491	13.3973	13.5849	13.5474	13.4697	13.3927	13.5662	13.725	13.6074	13.4669	13.6359	13.3061	13.6046	13.7629	13.6185	13.6268	13.7546
RPS6KB1	4.91592	5.50321	5.49583	5.90299	5.72172	5.22013	4.60314	5.5255	6.10308	5.33423	5.60097	5.73477	5.74684	5.87581	5.7686	5.36722	5.2928	5.77683	5.76857	5.91804	5.50273	6.0365	5.40035	5.76324	5.54878	5.8931	5.48135	6.07908	5.30497	6.1078	6.49978	6.51827	6.99287	7.5416	6.03579	6.78044	7.29128	7.52048	6.26036	6.79895	4.65088	6.49556	6.33849	7.16519	7.19102	7.34572	6.72736	6.95444	7.30042	7.40901	6.29417	6.73553	6.23565	6.74002	7.25152	7.14874	7.29915	7.43614
NFYA	4.65031	4.60862	3.96993	5.04399	5.78174	4.42971	4.82236	5.22594	5.56919	4.96888	4.99142	5.5575	5.82178	5.27542	4.73619	5.74687	5.48308	5.79464	4.84744	4.94125	5.00919	5.06695	4.48724	5.01312	5.29627	4.35178	6.28475	5.26592	5.78705	6.18797	6.10799	5.47779	7.10501	7.30876	6.34991	6.82507	6.58304	6.77166	6.75059	7.07247	5.85319	5.21087	7.21511	5.92114	5.9643	6.82433	5.20541	6.06946	6.28818	6.59185	5.71248	5.88797	6.64416	5.30338	4.87807	6.2062	6.19915	6.24952
AHCY	9.79801	9.12468	9.76537	9.17706	9.8908	9.80051	9.42572	9.61495	9.12878	9.66633	9.54057	9.35683	9.25869	9.19774	9.54446	9.8701	9.37222	9.27523	9.81603	9.41433	9.39138	9.60309	9.76537	9.60883	9.31092	9.48407	9.52271	8.72836	8.58767	9.27737	8.93108	9.23137	8.9772	9.23883	9.87354	8.87213	8.92114	9.34248	9.13365	9.11893	9.45856	9.15768	8.75057	8.91547	8.99283	9.34095	9.18069	8.85132	9.10852	9.1813	8.81316	8.31951	8.94122	8.99165	8.64424	8.75776	8.93488	8.93828
CFL1	12.5108	12.4862	12.4697	13.0235	13.0121	12.4354	12.6994	12.0325	13.162	12.0625	12.2519	12.4154	12.6732	13.1112	12.6018	12.172	12.4435	12.6777	12.98	12.7015	12.4197	12.9327	12.9677	13.048	12.3806	12.6618	12.2852	13.3205	13.3372	13.4726	13.6278	13.8869	14.2054	13.8089	12.8634	13.5605	13.7627	13.9391	13.6398	13.8745	12.8508	13.6684	13.693	14.1049	13.9077	13.8905	13.6473	13.6557	14.157	14.1264	14.0375	14.2585	13.7722	14.0867	14.0506	14.1138	14.0075	14.1407
EIF4B	9.28978	10.4653	10.3748	10.3232	10.119	9.25193	9.99936	10.5926	10.1626	10.1038	10.4111	10.4842	10.2221	10.1545	9.58421	10.4987	10.1649	10.2447	10.5207	10.7363	10.4965	10.2107	9.71773	10.123	10.5335	10.4398	10.2615	10.3883	10.1702	10.082	9.57512	9.63823	9.86944	9.21293	9.34765	9.74535	9.77129	9.25744	9.7397	9.9074	10.0063	9.66498	9.8608	9.70198	9.64485	8.94958	9.64555	9.64703	9.83496	9.14132	9.96633	10.024	9.5709	9.81682	9.87442	9.69105	9.41559	9.0211
F8A1; F8A2; F8A3	4.07734	3.80224	4.54085	3.41797	3.25204	3.48682	3.83103	2.8102	4.7541	3.47138	4.60978	4.0053	4.1142	4.86554	4.02756	3.83223	3.88334	4.07921	4.0664	4.76308	2.98366	4.23095	3.32299	4.96569	3.48727	4.29825	4.1075	5.18507	4.21706	5.84176	3.76376	4.51255	2.18552	5.42612	5.9982	5.15216	5.45566	4.85608	4.20751	5.61253	5.45569	5.06443	3.44728	4.09671	5.29435	5.00785	5.20541	4.87444	5.1305	6.39671	4.89063	5.99955	4.7232	6.02031	4.43853	5.36331	5.55298	5.44216
ITPKA	1.75691	0.781584	1.642	2.07314	1.10318	1.78791	2.65917	1.95643	2.31151	1.47138	1.13624	2.0567	2.18237	2.51762	2.55533	1.27764	1.74917	1.73178	1.81586	1.78578	1.67072	1.55946	2.40997	2.27554	1.54565	1.8229	1.9013	2.18876	1.63779	2.32128	2.85452	-0.464727	2.74495	2.80199	3.87674	2.28591	1.9358	2.45009	2.97431	2.58463	2.6121	2.32335	2.02999	2.62722	3.40852	3.8014	2.39681	3.82291	2.64454	2.93543	2.21325	2.61664	3.02805	3.18237	3.60626	1.73283	3.77058	1.34263
DGKA	1.06429	1.69585	1.67175	1.98387	0.386971	-0.594565	1.34634	1.30875	-0.585749	1.86504	1.48137	1.36704	1.71459	1.64315	-0.117098	2.33075	1.67389	0.767837	1.43266	1.77095	0.49823	1.49504	1.33839	1.2533	2.30085	1.66797	1.34725	1.73761	1.45368	1.90103	3.16939	2.34263	2.39702	3.01108	-0.0107841	2.98635	0.655688	2.8174	1.78527	3.16959	2.10887	2.6535	1.63015	2.09671	1.79185	2.90831	2.68554	2.43387	2.98366	3.25128	1.83473	3.23106	2.80566	2.86044	2.83367	2.67625	2.63566	3.01696
DTYMK	8.3179	8.58844	8.33955	8.82776	8.91556	8.34018	8.20732	8.78572	9.30578	8.27038	8.65895	8.61711	8.89089	9.05791	8.20708	8.15324	8.61724	8.75453	8.06873	8.35264	8.33995	8.82904	8.18041	8.35304	8.57248	8.36249	8.66443	9.14546	8.93683	9.2077	9.10938	8.9777	9.40469	9.13693	8.92261	9.14958	9.35067	9.23668	9.09306	9.13682	9.10869	9.35551	9.18583	9.33405	9.40901	9.26335	9.15027	9.24918	9.77575	9.20407	9.11504	9.727	8.83111	9.44117	9.09185	9.30386	9.27265	9.59462
RRM1	7.31497	7.68152	7.3941	7.52006	7.96602	7.51359	7.67157	7.56817	8.3131	7.29481	7.64617	7.68314	7.50983	7.78338	7.92593	7.10228	7.41198	7.71035	7.49967	7.74424	7.38575	7.77636	7.6938	7.82767	7.63701	7.53439	7.51443	8.00695	7.89832	8.13916	8.60026	8.25893	8.84898	9.02727	8.02759	8.74329	8.82131	9.35818	8.18718	8.6701	8.17831	8.32913	8.5157	8.78009	9.11017	9.22852	8.49441	8.93485	8.98366	9.22648	8.37622	8.83339	8.43663	8.73311	8.90335	9.09174	9.19348	9.41868
EEF1B2	10.7394	12.0783	12.1864	12.554	12.1365	10.9989	11.6905	12.0698	12.3736	11.7801	12.2836	12.0424	12.1631	12.1098	11.2162	12.0193	12.0653	11.9732	11.939	12.1158	11.9176	12.0385	11.2735	11.5303	12.0993	12.0641	11.9656	12.5889	12.4473	12.4404	12.2274	12.1818	12.4628	11.6481	12.1108	12.2687	12.1708	11.9803	12.2957	12.3004	12.5031	12.267	12.3452	12.4605	12.2187	12.0828	12.2406	12.3327	12.4861	12.1541	12.7239	12.645	12.4291	12.3615	12.6878	12.2627	12.1976	12.5064
ATP5PB	7.58728	7.572	7.18503	6.60296	6.93056	7.71767	7.83481	7.21829	7.04725	7.65031	6.54792	7.36922	6.97378	7.54361	7.8309	7.29612	7.04582	6.77683	7.49356	7.2218	7.48805	5.96031	7.61444	7.563	7.19525	6.29825	6.42059	6.54028	6.72996	6.56116	6.65179	6.71518	5.99863	4.23347	6.50176	6.36273	6.59988	3.88305	6.13294	5.43638	5.89975	7.13658	6.74563	5.97118	5.26867	5.44673	6.20911	6.3991	3.69986	1.37681	5.99662	5.83669	5.95766	5.54694	5.58856	5.31779	5.14909	4.46601
ACP1	5.47028	5.06699	5.45364	5.33316	5.91947	6.21463	6.1881	5.12657	5.50767	5.13658	4.2577	4.80086	5.46834	5.13714	5.73309	4.26859	4.18394	4.45714	5.69705	4.54201	4.16499	4.75562	5.72421	5.6604	4.86072	4.48842	4.96282	4.86314	4.8371	5.94066	5.78237	5.39325	5.92232	5.16308	6.11023	5.61981	5.84833	5.88305	5.85566	5.58463	6.02598	5.91174	5.46183	6.04572	5.76148	5.9836	5.69505	4.32695	5.85552	5.58193	5.73348	5.83821	5.81564	5.98972	5.94915	5.89037	5.79914	6.18632
ACAT1	6.75206	6.51369	6.80523	6.80649	6.60614	7.08341	6.72875	6.49022	5.95857	7.08378	6.24984	7.0621	6.71651	6.59113	6.36369	6.30555	6.59615	6.81332	6.60804	6.27805	6.63676	6.35951	6.42808	6.36578	6.42158	6.50462	6.47175	6.37358	6.23605	6.33336	6.45697	6.49237	6.67906	6.33301	5.48747	5.60182	5.8707	6.42278	6.65712	6.35281	6.09567	6.14243	6.51163	6.23512	5.93481	5.61403	6.34627	6.25101	5.95109	6.3868	6.13119	6.47013	6.46862	6.65486	7.0235	6.28032	6.31159	6.36182
MYL9	6.09831	7.01114	6.72415	6.39939	6.84406	5.76424	6.27248	6.76619	7.13078	6.51148	6.72444	6.92953	6.49427	6.70493	6.01219	6.02583	6.78316	7.10054	6.45001	6.53047	6.49597	7.16625	5.98724	6.78194	6.87228	6.461	6.32793	6.95942	6.9783	6.94519	7.0744	7.00695	7.53936	7.04573	6.83219	7.52113	7.83702	7.65172	7.41521	7.38391	6.50825	7.31041	7.23642	7.63241	7.6745	7.30063	7.35297	6.8933	7.4501	7.66837	7.38779	7.87893	7.22819	7.36029	7.40606	7.76201	7.83062	7.60941
POLR2A	4.41478	4.34793	4.34244	3.99914	4.71917	4.51992	4.53364	4.30943	3.94823	4.33034	4.13135	4.44627	4.47288	4.20387	4.6838	4.62105	4.03646	4.34073	4.56851	3.9753	4.1763	4.23727	4.40228	4.23368	4.54616	4.64476	4.17737	4.36564	4.37476	7.31699	7.29463	7.21827	7.60293	7.22053	6.50807	7.82378	7.53133	7.92358	7.54336	7.83611	6.48096	7.47715	7.68077	8.26886	8.01296	7.25746	8.03271	8.4793	8.40872	8.18417	7.61215	8.04558	7.85973	8.2888	7.61284	8.27318	8.18336	7.68248
CDK2	6.11027	6.19489	6.90174	6.82696	6.79636	6.55155	6.30358	7.06177	7.28667	6.64523	7.05349	6.59524	6.7327	6.9347	6.07766	6.31106	6.41053	6.73708	6.67801	6.91804	6.39183	6.97926	6.0902	6.14188	6.77938	6.79725	6.84143	6.64669	6.49577	7.19396	6.34246	6.9988	6.89759	6.25901	6.42384	6.78044	7.11278	6.34733	6.49014	6.77198	6.56842	6.9389	6.57991	6.69827	6.83625	5.49327	6.82449	6.0131	6.44776	6.36171	6.54898	7.40656	6.52752	7.12488	6.23739	6.6471	7.02456	6.24952
GRK2	5.32595	5.97293	5.97142	6.00482	6.20167	5.31061	5.63842	5.32651	6.34104	5.57703	6.07271	5.15431	5.96896	4.78065	5.44323	5.78543	6.23722	6.05509	5.27411	5.87127	5.237	6.01461	4.83266	5.26785	5.70261	4.75	5.91486	4.97862	5.17292	4.94341	4.89785	5.87512	5.02505	5.86352	6.71168	6.1928	6.32001	6.38555	5.2447	5.81825	5.70335	6.00464	6.02247	4.8216	5.99349	6.42288	3.97312	4.3991	5.82735	6.11978	6.18169	6.5156	5.61301	5.85479	4.62375	6.32701	6.29163	6.61742
MCM3	8.54473	9.24306	9.23414	9.46253	9.07272	8.77425	8.99869	9.2096	9.57475	9.02311	9.58007	9.52886	9.35691	9.35785	9.02692	9.00215	9.29959	9.55345	9.10126	9.4276	9.3001	9.36601	8.9327	9.24964	9.452	9.52938	9.34773	9.66539	9.55422	9.58214	9.65052	9.65227	9.70454	10.2388	9.08725	9.79569	9.97084	10.1069	9.56217	9.50237	9.78499	9.55683	9.72517	9.96913	10.0546	10.1612	9.74114	9.94994	10.0791	10.2296	9.73349	10.0342	9.67499	9.99647	10.0231	10.2732	9.96	10.1764
MPST	3.20179	2.38492	2.23651	2.21064	-0.250459	3.14497	2.44612	1.69472	2.73856	2.42831	1.97118	1.73477	2.46378	2.59966	3.06281	2.44756	2.22056	2.4202	2.51048	2.42953	1.87674	2.58789	3.00513	2.87674	3.04278	2.06757	2.47283	2.92204	2.59747	3.0217	3.30432	2.12024	3.05421	2.72206	4.9847	3.16038	2.60955	2.12816	3.78527	3.97695	3.14928	2.68592	2.74338	2.86089	2.83613	2.99427	2.72736	2.80803	1.49823	2.8487	3.83473	3.07034	2.64109	2.384	2.99227	2.93097	3.41212	2.90033
RPS12	8.40834	8.53184	9.08079	8.62803	8.7799	7.61524	7.75148	8.74207	9.40435	8.41481	8.97152	9.07351	9.15064	9.25491	8.43461	7.87495	8.7811	9.07618	8.02653	7.99011	7.78317	8.97337	8.40035	8.36691	8.83492	8.15982	9.08548	8.46182	8.61973	8.55071	8.96864	9.50214	8.89614	8.81987	9.19403	9.37603	9.51677	8.87803	9.43172	9.15922	9.12562	9.67587	9.42673	9.15018	9.65975	8.80024	9.14063	8.70155	9.08994	9.21812	8.82342	9.80585	8.92287	9.84735	9.16085	9.5994	9.63253	8.79384
BRD2	3.03112	2.96854	3.02282	1.71468	3.67765	2.929	3.1048	2.64892	3.69965	3.21681	2.9602	3.15431	3.27894	2.29085	3.54111	2.2225	2.48124	3.18738	2.51048	3.06756	3.60257	2.70184	3.3392	3.15238	3.38539	2.41716	3.12936	1.97862	3.07273	4.01954	3.45117	4.24952	4.31263	5.05061	3.89611	4.35916	4.20588	4.52048	3.63327	4.24284	2.70335	3.42288	4.42766	4.51174	4.59921	3.8014	4.25629	4.3814	4.49823	4.63315	3.90288	4.04544	3.2207	4.36823	4.05606	4.95126	4.60245	5.14998
FAS	4.53085	3.98201	4.13385	4.28726	4.4376	4.72994	4.40436	4.0405	4.08414	4.78195	4.09671	3.9827	4.25803	3.02166	3.61082	4.58142	4.04644	3.7033	3.63421	3.73924	3.26376	3.65545	3.6498	3.90804	3.96643	3.58098	3.62867	4.24397	4.46786	4.12838	3.68679	3.79339	4.17434	4.56908	3.4617	3.98635	3.99808	4.77202	3.81384	3.95967	4.0484	3.61781	4.07072	4.28433	3.92936	4.07058	3.80753	4.14583	4.38747	4.47368	4.10139	4.37828	4.25044	3.4454	4.14262	4.49182	4.33617	4.17913
YY1	2.52133	1.12554	4.68275	4.88871	3.22347	0.352968	3.86379	1.66435	2.63664	3.52005	4.01424	3.74376	3.61943	3.71354	3.23163	3.75134	3.98547	4.5066	5.31475	2.98885	4.55134	3.68347	4.25626	2.32925	3.81791	3.97756	3.41393	5.54028	3.43749	2.13606	2.62625	4.71518	4.47675	1.16308	2.75425	3.79033	4.53483	4.17939	3.75613	5.19934	2.31103	4.76392	3.05218	5.03531	2.74294	3.92641	3.90186	4.46645	4.95766	4.75863	1.4197	4.44962	4.14353	3.78988	5.41863	3.73283	5.182	4.20695
DNAJB1	8.56804	8.76304	9.30244	9.38947	9.00326	8.85222	8.71229	8.99812	9.30477	8.51727	8.57469	9.15705	8.86066	9.36766	8.81456	8.76749	8.76267	9.07435	8.95243	8.89754	8.96257	8.99612	8.84991	9.04754	8.93548	8.9795	9.19091	9.47201	9.2421	9.72645	9.71735	9.85325	10.0363	10.8611	9.27184	10.1193	10.2936	10.7841	9.45231	10.0358	9.18371	9.52442	9.84076	10.4459	10.3372	10.5018	9.9138	10.4212	10.2644	10.7248	9.62133	10.1335	10.0675	10.2611	10.3255	10.5567	10.3076	10.7915
DNAJB2	6.53382	6.12827	5.08218	5.38928	5.91947	6.66282	6.22917	5.35769	4.07722	5.83238	6.10171	5.41002	5.43146	6.152	6.52766	5.7272	5.27592	5.79242	6.49151	6.55572	6.21248	6.0527	6.29417	7.23306	6.28522	4.54801	6.00037	5.433	5.59371	4.07249	6.29787	4.93615	3.52255	4.38971	4.35379	4.52113	3.9358	4.00176	5.09561	4.56191	4.74566	4.23846	5.47145	3.54159	3.83916	4.0738	4.4929	2.04155	3.65366	3.78936	4.03637	3.81004	4.69102	4.14584	1.57064	3.89037	2.21418	3.82289
ATP5F1A	11.2729	10.9285	10.7042	10.455	10.6254	11.5212	10.9581	10.5396	10.3647	10.8846	10.2598	10.7716	10.3996	10.5158	10.9457	10.6536	10.5043	10.334	10.9526	10.4963	10.7686	10.2113	10.6671	10.6459	10.4334	10.356	10.4819	10.3568	10.6431	10.1108	10.0284	9.72911	9.43445	9.26006	9.92909	9.21023	9.8992	9.28929	9.84834	9.49714	9.3975	9.89559	9.81974	9.44297	9.32998	9.37941	9.72446	9.52133	9.59626	9.39238	9.82824	9.3308	9.55534	9.471	9.77423	9.36834	9.22475	9.44442
PSMA1	8.64774	8.49266	8.65974	8.71786	8.63558	8.60248	8.62683	8.57966	8.76666	8.59662	8.5009	8.51777	8.57601	8.8224	8.62268	8.7959	8.2293	8.43211	8.50745	8.58166	8.80384	8.78716	8.63017	8.50686	8.55629	8.57153	8.6663	8.72578	8.93581	9.22498	9.19871	9.24952	9.11937	9.26006	12.1516	9.39008	9.42953	9.41587	9.04115	9.3117	9.85841	8.96432	9.19602	9.35514	9.39424	9.4055	9.15698	9.57537	9.5333	9.39918	9.24243	9.10971	9.42445	9.32499	9.352	9.45446	9.45596	9.57282
PSMA2	8.39455	8.06841	8.25364	8.1375	8.63524	8.00668	7.92257	8.3568	8.26652	8.21047	8.14958	8.24178	8.20063	8.40736	8.30128	8.21722	8.06957	8.23992	7.65871	9.0079	7.94407	8.40228	8.49472	8.16441	8.15497	7.92796	8.25461	7.84614	8.18383	8.81529	8.71916	8.93348	8.45821	8.20966	12.0134	9.16038	9.09507	8.61198	8.7794	9.01717	9.74592	8.70779	8.75698	8.76125	8.91425	8.59814	8.9704	8.75064	8.65305	8.96511	8.30071	8.79134	7.93723	9.01209	8.84862	8.97637	8.8891	8.88068
PSMA3	8.84135	8.53313	8.82232	8.38892	8.485	8.80158	8.87048	8.84405	8.35969	8.69264	8.53988	8.72658	8.46606	8.40426	8.86197	8.67574	8.45548	8.52072	8.3869	8.58194	8.58728	8.56768	8.85749	8.42675	8.72741	8.35357	8.62145	8.67157	7.86946	8.59492	8.39254	8.70018	8.63543	8.92994	11.9486	8.60333	9.09745	9.16571	8.26101	8.45961	9.64475	8.24255	8.26781	8.54975	8.70195	9.02181	9.00056	9.04014	9.00919	9.15817	8.13577	8.26012	8.34395	9.16707	8.32553	8.42041	9.26499	9.04703
PSMA4	7.68167	7.29121	7.87682	7.58473	7.74703	7.27844	8.25213	7.67772	7.59665	7.94648	7.62895	7.72686	7.91656	7.72352	8.08135	7.77109	7.46319	7.95865	8.12519	8.13575	7.88797	7.84876	8.592	8.03466	7.8946	7.72717	7.77798	7.82893	7.35458	7.91832	7.79159	8.16827	8.59044	8.92596	9.80955	7.98404	8.34519	9.03505	7.85222	8.3952	8.40972	7.73031	7.92783	8.56974	8.40263	8.83792	8.08391	8.41115	8.86455	9.11678	7.59229	8.35361	7.70987	8.34426	8.13441	8.40743	8.77867	8.58784
NFKBIA	3.11582	2.9636	2.44935	2.45165	2.60198	2.61283	2.37119	2.74704	2.95857	2.62274	2.09671	1.69825	2.8316	4.31369	3.81846	4.45157	4.49224	5.03837	3.5158	4.25861	3.63573	3.35948	4.25626	3.51563	3.74502	3.98989	3.45025	3.62539	3.62826	3.44059	2.6914	2.74473	2.71172	2.69708	2.83721	1.28591	2.59629	1.93551	3.37023	2.30967	3.52049	2.10096	2.49242	2.46937	2.21205	2.60475	2.12164	2.53976	3.08319	2.29435	2.47224	2.50523	2.2207	2.42585	2.53391	2.60959	2.59178	2.69193
ITGA3	4.74031	3.44747	3.10143	0.75121	0.667079	4.07786	2.97835	3.29959	3.03486	3.82132	3.37799	3.43521	3.13728	2.59424	4.35051	3.56328	3.00608	3.036	3.84527	3.43721	3.57718	3.04192	4.51002	4.0382	3.07223	2.90779	3.34317	2.73761	3.44822	2.04567	3.08193	1.23571	3.07015	2.46924	-1.01078	3.70095	2.17042	2.35611	3.58436	0.169591	0.450225	0.363991	2.11008	0.511744	3.34439	-0.484006	1.83657	3.28948	0.761264	2.66632	2.23309	0.612146	-0.364267	1.70804	0.833672	0.032392	3.74143	2.76276
MSN	11.174	12.4106	12.7627	12.8276	12.731	10.9418	11.9035	12.729	13.1103	12.1536	12.6459	12.9647	12.939	13.0121	11.6693	12.1753	12.6105	12.9183	12.1082	12.4912	12.4057	12.9386	11.6953	12.1655	12.7384	12.5351	12.7377	13.1107	12.8789	13.1258	12.8888	12.8206	12.8804	12.598	12.6337	12.8385	12.8809	12.689	13.026	12.9743	13.2435	13.0739	13.0772	12.9514	12.7633	12.4692	13.0522	12.7356	12.7957	12.7934	13.0819	13.5545	12.9422	13.0056	12.9165	13.0183	12.8865	12.6806
DDX6	7.80453	8.43374	8.37784	8.25464	8.00798	8.10315	8.10952	8.3853	8.15291	8.22758	8.30724	8.13138	8.36151	8.29133	8.05063	7.90116	8.00736	8.32089	7.94672	8.85772	8.38087	8.14626	8.12626	8.06899	8.49374	8.42058	8.2515	8.52076	8.16599	8.32656	8.38875	8.31088	8.81947	9.97494	7.98978	8.63169	9.04309	9.83724	8.11941	8.50125	8.50641	8.23641	8.36324	8.69497	9.05238	9.873	8.39898	8.88233	9.18962	9.57267	8.68398	8.52332	8.44309	8.76733	9.04313	9.15845	9.4413	9.6964
DNMT1	6.36174	6.90132	7.08839	7.25504	7.13516	6.43176	6.79512	7.01289	7.44951	6.50286	7.07335	7.11848	6.94872	7.44189	6.62689	6.89603	6.78166	7.02805	7.00568	7.43597	7.1026	7.41487	6.96391	7.12667	7.09392	7.03	7.17868	7.48763	7.41136	7.79082	7.76258	8.02913	8.73201	8.23562	7.84595	7.73024	8.58473	8.08236	8.13506	7.96184	7.59644	7.76582	7.73967	8.76204	8.10171	8.49756	8.07584	8.63214	8.44309	8.8216	8.50574	8.29263	7.95879	8.23873	8.88895	8.29214	8.26371	8.01101
U2AF2	5.24438	7.04909	6.99367	7.40011	6.19064	6.26785	7.44228	7.62201	7.22589	7.23619	8.01888	6.95878	7.25803	7.21301	6.54824	7.25148	7.58464	6.70094	7.05818	7.91139	7.7072	6.94881	6.31993	6.69041	6.78938	6.87659	6.96965	7.60236	7.00314	7.96895	7.80872	7.71643	8.27298	8.02603	6.71305	7.86711	6.96207	7.82513	7.16656	7.22306	8.12882	7.76771	7.73768	7.1411	7.35257	7.38944	7.87769	7.64888	7.45939	7.62263	7.94848	6.51215	7.53961	7.77333	7.50845	7.7432	7.96119	8.34584
RPL13	12.2745	12.9784	13.0287	13.2522	13.5009	12.1691	12.6519	12.7906	13.5237	12.7066	12.5206	13.1355	13.1799	13.422	12.4524	12.7668	12.7916	13.075	12.6565	12.8914	12.9645	13.28	12.5237	12.5596	12.889	13.0908	13.1271	13.6492	13.784	13.8756	13.7621	13.955	14.2751	14.4139	13.3419	14.2717	14.2589	14.4597	13.6203	14.19	13.5404	13.4798	13.823	14.3158	14.1777	14.2428	13.8232	14.4219	14.3456	14.3888	13.6044	13.8418	13.568	14.0263	14.3464	14.3284	14.3834	14.6698
CHML	0.256699	-0.0521122	-0.242524	-0.763363	-1.09846	-0.495029	-0.470108	-0.720314	-0.170712	-0.0956769	0.0142447	2.78788	-0.0326455	-2.26374	0.927296	-0.0865698	-0.963544	-0.0815814	-0.555611	-0.293184	-0.50177	0.921625	0.280368	-0.786224	2.02783	-0.564694	-0.46649	0.600109	-0.309743	4.79081	4.31715	4.2077	4.38054	4.92921	4.20645	4.07599	3.9358	4.82797	4.42682	4.15448	4.64765	4.79398	4.3977	4.30182	4.10906	4.59873	4.31233	4.26038	4.54477	4.48998	4.53517	4.64145	3.84519	4.28475	4.17945	4.44916	4.52643	4.82871
IVD	3.43267	3.18967	3.62689	3.93708	4.78907	3.7222	3.1641	3.73181	4.20433	4.32643	3.2577	3.12709	3.83242	4.11996	3.41428	2.54067	3.15193	2.78576	3.54242	2.53279	3.73854	4.04912	2.59685	2.43617	2.72827	3.53964	3.7465	1.73761	4.17752	3.42782	3.92323	3.57967	2.91094	4.26067	2.12672	2.87088	3.22136	3.90136	5.24994	1.67209	3.896	3.89451	2.82279	2.09671	2.36353	3.13904	3.12164	3.25101	1.98366	2.96003	3.15666	3.20451	2.39062	2.31987	2.05606	2.74933	3.21598	3.67189
S100A4	8.54076	8.88204	8.96487	9.43578	9.01111	8.66518	8.7555	9.14559	9.58313	8.48217	9.14307	8.96743	9.07681	9.49448	8.16106	8.29779	9.20555	9.10479	8.6699	8.71652	8.59889	9.04912	8.35921	8.52034	8.75689	8.81577	8.5006	9.51688	9.42109	9.95183	9.74312	9.7505	9.96722	10.4256	9.28108	9.87806	10.0814	10.4774	9.61436	9.78	9.80913	9.45733	9.93523	10.1411	10.0683	10.2932	9.76581	9.98992	10.1059	10.1691	10.0383	10.3249	9.86184	10.1199	10.0741	10.185	10.4696	9.98648
HMGB2	10.4071	12.2457	12.1542	12.686	12.8599	10.2224	10.5127	12.0192	12.8307	12.0591	12.0029	12.8773	12.5897	12.5899	10.8707	12.0246	12.5021	12.6954	11.1517	12.5184	12.3941	12.8529	10.6036	10.4475	12.6238	12.3586	12.3549	13.025	12.2054	12.801	12.47	11.906	11.9426	12.6205	12.0858	11.9012	11.3142	12.7531	12.6666	12.1734	12.5031	12.4728	12.0855	11.5128	11.5926	12.1697	11.9374	11.7197	11.7175	12.245	12.4697	12.6786	11.551	11.9006	11.7674	11.376	11.848	12.0921
PTBP1	10.1924	10.6627	10.6174	10.6441	10.8243	10.5943	10.6136	10.5891	10.8577	10.5672	10.6423	10.745	10.551	10.4957	10.6526	10.6292	10.326	10.6517	10.6407	10.697	10.8711	10.6909	10.6058	10.4422	10.909	10.6963	10.5537	10.9555	10.7957	10.7738	10.8632	10.9464	11.1291	11.6457	10.1884	10.9272	11.1421	11.8061	10.5837	11.0483	10.9076	10.5815	10.9986	10.8821	11.3432	11.6393	11.0153	11.2578	11.3732	11.4166	10.9205	10.9884	11.0521	11.084	11.1456	11.088	11.3372	11.7981
TARS1	10.6726	10.6717	10.6615	10.8543	10.6978	10.8239	11.0908	10.8762	11.0062	10.5576	10.7974	10.5522	10.7706	10.9147	11.0297	10.5209	10.6132	10.7692	10.7076	11.1525	10.5728	10.778	11.0359	11.0214	10.9351	10.6262	10.6321	11.0463	10.7715	11.2028	11.2709	11.479	11.9452	12.7835	10.7979	11.8318	12.1187	12.8243	11.3258	11.7738	11.2636	11.2472	11.2679	12.1053	12.0637	12.6495	11.6646	12.0404	12.4119	12.5796	11.3359	11.802	11.6538	11.9152	12.2401	12.3009	12.5007	12.7082
VARS1	8.62625	9.5613	9.65927	9.73292	9.7357	8.70153	9.15011	9.69754	9.93716	9.19261	9.69196	9.73421	9.78388	9.82538	8.90648	9.40911	9.54733	9.71562	9.52371	9.58793	9.63022	9.66923	9.07273	9.40716	9.65537	9.63252	9.59948	10.0374	9.73524	10.0609	9.96585	9.85607	10.1652	10.234	9.60944	10.1056	9.98884	10.4211	9.94575	10.0004	9.8531	9.9637	9.98098	10.2677	10.2616	9.9222	10.1299	10.232	10.3088	10.3346	10.0124	10.5454	10.0472	10.2493	10.4572	10.312	10.2682	10.3121
EEF1G	10.4328	11.2112	11.3565	11.4533	11.228	10.3054	10.6503	11.3065	11.5563	11.2334	11.4018	11.5028	11.5448	11.3903	10.7367	11.1964	11.1245	11.3966	10.9624	11.3316	11.4198	11.3655	10.9147	10.8594	11.4692	11.3569	11.3491	11.5971	11.3389	11.6902	11.5864	11.7049	11.9418	12.1289	11.0869	11.8761	11.8037	12.0294	11.758	11.7816	11.581	11.6679	11.6823	12.0885	11.9577	12.1257	11.8835	11.8086	12.0747	12.2865	11.8561	12.0431	11.7059	11.8359	12.2008	11.9722	12.1752	12.4234
FKBP2	6.70709	6.86741	6.68275	6.87223	6.99007	7.10141	6.7434	6.7482	7.65266	6.59093	6.34252	6.59896	5.95928	8.07444	6.66016	6.30112	7.43544	6.66991	6.52254	6.80485	6.78548	7.16542	5.91743	6.15759	7.34223	6.854	6.56693	6.8154	7.65934	7.26249	8.09223	7.28011	7.55598	7.48861	7.69795	7.55738	7.88313	8.08236	7.38459	7.95967	8.19138	7.43486	7.61613	6.78476	7.84206	7.40778	8.30025	8.2227	7.39547	7.45244	7.92326	6.85464	8.33877	7.52044	7.97663	7.64894	6.27138	7.76169
STOM	6.31635	4.1739	4.63824	3.38348	4.837	6.0233	4.2257	3.34817	3.444	5.52176	2.79715	3.34358	4.04264	4.2536	6.18325	4.52936	4.73072	4.72668	5.14829	4.21317	4.5206	5.19572	5.15688	4.49918	3.98203	4.77516	4.60935	3.92204	5.04277	4.72929	6.89998	4.05883	2.89179	3.26365	7.71986	3.37338	1.84833	3.04631	4.4082	2.62902	4.56842	3.46085	2.44728	2.20896	2.46992	2.99963	4.37944	3.04155	3.4617	1.20689	3.5572	-0.610246	2.88366	2.5043	3.00801	2.77062	1.12672	2.83234
AK4	5.31221	5.10073	4.85145	3.80432	4.73443	4.45917	5.24871	4.41354	3.80425	4.81018	3.81553	4.54213	3.98655	4.30612	5.5159	5.24573	4.77642	1.14635	4.54768	4.51417	4.45243	4.02012	4.78907	5.52968	4.29539	4.36131	4.22383	4.28941	3.69026	4.38369	3.22489	2.29016	4.24137	3.72602	3.56211	4.31566	4.41819	3.66664	3.64921	4.45499	3.95597	3.88057	4.75353	5.01424	2.20689	3.68592	4.24194	3.74199	3.64415	2.01424	3.3457	2.93407	1.95766	3.6418	2.64103	4.58698	3.74143	3.77065
YWHAQ	9.11453	8.26292	8.70202	8.22248	8.55403	9.36482	9.02325	8.28406	8.10832	8.60086	8.46206	8.28475	8.68258	8.93808	8.77374	8.1517	8.23121	7.7197	8.08734	8.49413	8.12175	8.14709	9.22566	8.3655	8.66174	8.16696	8.52245	8.02386	7.58594	8.71583	8.32431	8.67418	7.98062	8.71767	8.68827	7.94055	8.00062	8.63397	8.68057	8.80319	8.1208	8.47193	7.85162	8.13135	8.01038	9.11591	8.45373	7.86492	7.90932	8.27432	8.26184	7.67052	8.74033	8.19136	8.09106	8.0025	8.24176	8.14075
MAPK3	7.35036	7.33617	7.32499	7.54302	7.47519	7.40544	7.01102	7.41924	7.75336	7.34344	7.342	7.8692	7.35906	7.51187	7.15553	6.75904	7.39547	7.6083	6.86224	7.39967	7.19381	7.75176	7.42903	7.14188	7.54353	7.17205	7.40947	7.76099	7.33823	7.75381	7.71129	7.67482	7.93618	8.57756	7.87735	7.89571	8.26407	8.51833	7.52836	8.0379	7.39982	7.97461	7.56763	8.16876	8.03978	8.32496	7.75543	7.54339	8.08169	8.43811	7.63434	8.23524	7.74164	7.98197	7.96467	8.32126	8.45764	8.20593
MARK3	4.061	3.4387	4.44505	3.80432	4.3544	4.30198	4.50717	4.25442	4.79507	3.99863	4.33192	4.31974	3.72224	4.14565	4.04781	4.10037	4.33414	4.5492	5.01424	2.94782	4.692	3.81592	4.54188	4.77517	5.11176	4.50998	4.52941	4.173	3.67732	5.03296	5.46275	5.50682	5.26851	5.69914	5.08935	5.45584	5.64275	5.93551	5.12441	5.04406	4.2299	4.84512	5.43259	5.51924	5.74294	5.7544	5.35297	5.43387	5.91101	5.87223	5.28099	5.23106	5.20559	5.46777	5.74856	5.7671	5.90151	5.82068
RPL10	9.35849	10.2827	10.1144	10.7133	10.9309	9.71686	8.59912	9.83991	10.49	9.65956	9.97774	10.2649	10.3764	10.5367	9.73104	9.53042	9.9219	10.4761	9.42738	9.7829	10.0588	10.446	9.75266	9.08088	10.2663	10.2387	10.5032	10.9043	10.7051	11.2345	11.2622	11.5165	11.6208	12.2057	10.7287	11.654	11.704	11.8734	10.963	11.7916	11.007	10.8243	11.3401	11.6955	11.8732	11.8859	11.3833	11.9712	12.0602	11.9123	11.3133	11.328	11.795	11.736	11.7783	11.8679	11.8321	12.1355
RPA1	6.53618	5.97293	5.67726	5.61663	6.27484	6.35464	6.17375	5.65858	5.37618	5.67701	6.11413	5.48162	5.46834	5.63713	6.11172	5.8641	5.81344	6.00241	6.12035	5.69653	5.90592	5.65309	6.4138	6.47744	5.70497	5.59719	5.84557	5.18507	5.82248	5.8365	5.93576	5.41792	5.74495	6.29237	4.91522	5.57747	5.68122	5.71312	5.63727	5.85142	5.09894	5.26015	5.74563	6.03531	5.76148	6.26419	6.04102	5.64146	5.38575	6.27835	5.54071	5.14464	5.81066	5.74308	5.78787	6.0603	5.6581	5.76409
APEX1	11.1095	11.9084	12.0098	12.2006	12.1776	11.1177	11.7051	12.2082	12.3918	11.6227	12.1892	12.0087	12.2893	12.4474	11.5801	11.7085	12.2046	12.1327	11.4743	12.1703	11.8317	12.1225	11.5394	11.6855	12.3261	12.1097	12.1809	12.5011	12.1197	12.4585	12.246	11.8828	12.31	12.928	12.1234	12.3677	12.4973	13.002	12.635	12.5207	12.6521	12.4976	12.5074	12.3853	12.3978	12.784	12.2098	12.4352	12.6405	12.8004	12.6589	13.044	12.3643	12.618	12.7104	12.5806	12.6844	12.7547
DCK	5.55905	5.14184	4.93048	5.53257	4.90605	5.66148	5.46653	5.02862	5.07722	4.87577	5.29965	5.26459	5.06689	3.79154	5.62605	5.64746	4.54249	4.96947	4.32091	3.98209	3.58569	4.97926	5.8298	4.2533	5.13339	4.53544	5.27865	4.67906	3.71579	4.34146	3.34845	3.84977	4.16998	3.91501	4.10837	3.58786	3.82354	4.26564	3.38097	3.54784	4.61864	5.21087	3.54155	5.53411	3.96389	3.60346	3.56874	3.04155	5.24239	3.97229	3.71124	4.30178	3.52739	3.82638	3.99148	3.38994	3.48427	4.01035
CAD	6.95092	7.13099	7.1818	7.35558	7.25027	7.08592	7.26121	7.3039	7.5026	6.90355	7.19005	7.19911	7.17402	7.37016	7.25794	6.8656	7.1097	7.22727	7.31552	7.39332	7.33428	7.28681	7.10686	7.29178	7.51165	7.28268	7.26328	7.66404	7.41331	7.66394	7.42326	7.62008	7.94602	8.16534	7.07668	7.8994	7.99426	8.16433	7.55927	7.87925	7.70442	7.61613	7.6107	8.13502	8.06238	8.20774	7.84719	8.04577	8.35994	8.19557	7.75002	8.2237	7.79938	8.08323	8.26969	8.09174	8.23524	8.46601
CALR	9.49649	9.01188	8.55813	8.22167	8.57715	8.54224	9.16712	9.85417	8.3757	9.20662	9.03498	8.67141	8.8097	8.45436	9.14676	8.88275	8.47201	8.45749	8.83106	8.70348	8.75727	8.97266	8.60839	9.35119	8.30822	8.53465	8.01182	8.2418	8.65851	9.64029	8.07628	8.95786	8.15434	6.62906	9.23809	8.0013	7.41058	6.90295	9.03737	8.02861	8.77762	8.37894	8.66305	7.47175	7.83187	7.36774	8.67423	7.29894	7.27696	6.47835	8.6115	6.21418	8.32223	7.5678	7.83179	6.76031	6.4396	6.46009
MAP4	8.92836	9.55865	9.35953	9.2596	9.11781	8.86852	9.35578	9.45017	9.16132	9.16801	9.53619	9.47523	9.17367	9.14936	9.09798	9.3145	9.04955	9.25105	9.21567	9.58291	9.18491	9.0771	9.13572	9.32896	9.41764	9.12286	9.05422	9.35299	9.1709	9.31391	9.06493	8.87289	9.22588	9.1009	8.68444	8.99212	9.14926	9.1083	9.10576	9.07698	9.23585	8.91303	9.02288	8.98139	8.96977	9.02181	8.93347	9.07153	8.97558	8.92114	9.31855	9.23994	9.22726	9.13831	9.10591	8.98804	8.97847	8.92652
CANX	9.15579	8.50137	8.25702	7.44609	7.70438	9.1055	8.93326	9.00912	7.43847	8.2691	8.47633	7.93543	8.16738	7.78338	8.85373	8.07757	8.2497	7.77683	8.51552	7.98125	7.94531	7.61056	8.57947	8.86682	7.983	7.65254	7.70343	7.46306	7.89832	8.61681	7.69049	7.9751	7.75137	6.78952	9.24872	7.14389	7.51011	7.20692	7.77895	7.502	8.80639	7.65145	8.26643	7.38621	7.64817	6.51035	8.05854	6.97229	6.79835	6.53781	8.01564	6.50523	8.05253	6.86325	7.45328	8.12647	5.9847	7.11647
PIK3R1	3.20179	4.88204	5.19659	5.6581	5.07946	3.58107	4.38372	4.73912	5.70273	4.07508	5.06377	5.15431	5.39122	5.86812	4.38673	4.83835	5.19745	5.48208	4.43307	5.06437	4.95766	5.46146	3.47009	3.90804	5.27576	5.33496	5.54168	5.89289	5.6708	5.29488	5.48565	5.01101	4.38054	5.03098	5.13081	5.2008	3.57625	4.88305	5.35087	5.37904	5.24767	5.46085	5.48101	5.95469	5.18874	4.92538	5.54059	5.16049	5.02179	4.54674	5.19229	6.07158	5.24306	5.69333	5.48711	5.71889	5.48427	4.9947
PSMB8	5.76068	4.76414	5.20932	4.56883	4.69856	5.68952	4.98385	4.76081	3.9061	5.25017	4.86047	3.9827	4.31987	5.09381	5.30286	4.85658	4.79431	4.2788	6.1909	4.39713	3.82735	5.37534	5.09856	4.82193	4.7648	4.51426	5.04849	5.17905	5.4641	4.84032	5.71129	5.36182	5.37222	2.01108	9.04964	5.08466	5.09626	4.8286	4.49897	5.07648	6.65088	5.39374	5.33059	5.08665	4.59921	4.03956	5.43728	5.4845	5.77621	5.27298	5.39545	5.33617	5.58993	5.09884	5.14353	5.49182	3.03361	4.94466
PSMB9	4.59354	3.20009	3.87722	3.38348	3.72936	4.8269	3.80912	3.76081	3.88457	3.46429	3.57064	3.1942	4.05482	4.6189	4.23605	3.30444	3.97506	3.87217	5.01044	3.89844	3.79101	3.84101	3.55582	4.49093	3.81791	3.4797	4.05707	4.16082	4.55533	5.03613	4.70642	4.23571	5.03562	4.77189	6.77842	4.81989	4.68122	4.98614	4.29116	4.50349	5.13758	5.09493	4.84516	4.68167	5.22481	5.62452	4.83649	4.67091	4.94449	5.25128	4.85658	4.58615	5.07868	5.29507	5.57064	5.04362	4.92114	5.83905
PSMA5	9.03948	8.06307	8.61904	8.33203	8.67929	8.85208	8.47996	8.68506	8.28718	9.05737	8.58388	8.19911	8.44338	8.53797	8.47932	8.8626	8.29777	8.184	7.73556	8.15765	8.3481	8.1876	8.53046	7.75164	8.55629	8.0063	8.6975	7.78895	8.4045	8.18497	8.06017	8.3386	7.84598	8.21402	11.8932	7.99672	8.00062	8.0108	8.3533	8.20668	9.84558	7.95062	7.99938	7.83817	7.78583	8.13254	8.35963	7.38585	7.41471	7.90906	8.12198	7.43779	8.04936	7.7897	7.54333	7.64157	7.93407	8.05883
PSMB4	8.11996	7.54518	7.59231	7.23261	7.34863	8.08893	8.23898	7.78528	7.51491	7.69756	7.51362	7.45313	7.3984	7.25196	8.16251	7.90918	7.42495	7.35505	7.98064	7.5351	7.64085	7.49675	8.25118	7.97015	7.48316	7.41773	7.7048	7.65105	7.70069	7.9047	7.69173	7.83104	7.90338	8.39958	11.1228	7.96187	7.92782	7.66343	7.47569	7.91778	9.42835	7.87267	7.68595	8.28213	8.05112	8.25409	7.9457	7.66543	7.97558	8.19841	7.32819	7.70264	7.72585	7.83915	7.94915	8.20732	8.21815	8.1463
PSMB6	8.93801	8.76918	8.9688	8.9769	9.31898	9.0662	8.88946	8.85312	9.02497	8.88277	8.70609	8.82197	8.87253	8.60161	8.82413	8.79767	8.58185	8.82799	8.64621	8.43071	8.794	9.10865	8.77201	8.59123	8.7566	8.49113	8.88666	8.83229	9.18154	9.3492	9.30875	9.11365	8.92059	8.24842	12.604	9.22745	8.89409	8.35938	9.3371	9.34826	10.5417	8.91943	9.29988	8.90621	8.76454	8.40626	9.57572	8.94015	8.83541	8.12127	9.25722	8.69657	9.24399	9.06134	8.77912	8.66266	8.39818	8.10513
PSMB5	7.72768	7.39516	7.25056	7.41939	7.83287	7.68422	8.08831	7.64601	7.01416	7.72821	7.62027	7.38869	7.42151	6.86296	7.65315	7.65137	7.32647	7.29375	7.77754	7.39713	7.99048	7.75231	7.63756	7.61797	7.68605	7.32405	7.64441	7.49735	7.88712	7.91379	7.6581	7.68629	7.48641	6.5416	10.5224	7.43227	7.47038	6.62001	6.7469	7.61392	9.7679	7.10396	7.76237	7.16519	7.35257	7.38018	7.81118	7.58845	7.57291	7.09563	7.58024	6.87893	7.80566	7.2867	7.01026	7.21479	7.29664	6.80206
ABCD3	3.26592	3.81585	6.01414	3.29965	2.86502	3.71182	4.35007	2.8102	4.24714	3.53366	3.43675	2.92064	3.22609	1.82372	4.24485	3.30444	3.49589	2.76784	3.75727	2.8473	2.97072	2.60752	6.23801	3.20372	6.04092	2.82762	2.59764	2.40746	3.78918	3.7012	1.9564	3.51255	2.93759	3.49035	3.79657	2.86042	3.17413	3.49649	1.66498	3.83256	3.96094	1.89451	2.55976	2.45034	2.77832	2.68592	2.84601	2.83955	3.00178	2.91781	1.83473	2.64937	2.44309	2.87928	2.41863	2.89287	3.04329	3.21994
NDUFS1	5.73104	5.6491	5.25671	4.72849	4.85108	6.15746	5.31344	4.21829	4.78348	5.79189	5.08413	4.95974	4.95442	3.78065	5.71895	5.50261	5.38026	4.34678	4.90791	4.89844	5.58144	4.91376	5.16144	5.44899	4.39124	5.16323	4.23898	3.25546	4.58334	3.78587	3.70642	3.83905	4.23004	3.79609	4.50018	5.91527	5.87624	4.42487	3.98691	3.36599	4.03895	3.23846	5.41276	5.98748	2.13289	0.100956	3.37944	2.99575	1.63573	4.35228	3.58015	4.03665	3.2207	4.97938	2.94915	0.839747	4.58615	3.81141
POLD1	4.37304	5.02366	5.08494	5.06228	4.56261	4.56675	5.10984	5.21042	4.61719	4.70584	4.89833	4.73477	4.87425	4.86554	4.48653	5.11558	4.65769	5.16701	4.71118	7.08343	5.19867	5.14626	4.81538	5.00385	4.9859	4.91428	4.83895	5.28381	4.93818	4.54486	4.62625	4.86619	5.28632	6.19871	4.33971	5.1188	5.22337	6.16158	4.71127	4.95967	4.1814	4.91516	5.08332	5.58499	5.67286	6.07824	5.00747	5.34533	5.66012	5.85075	5.25427	5.17111	5.40392	5.48249	5.92114	5.93326	5.77058	6.00288
TEAD1	0.0902805	2.49054	2.96393	3.6581	3.62401	2.44357	1.49952	3.08704	3.79507	2.41366	3.27551	3.01276	3.42679	3.97466	1.55533	3.15538	3.80317	1.44591	0.0293515	2.78654	3.25312	3.36385	1.94285	1.82521	1.72827	3.75723	3.56593	3.70445	2.74088	2.7514	3.35495	1.34263	1.84448	2.74805	2.89898	2.9104	2.54947	2.59651	1.9994	3.65072	3.41956	3.19407	3.12047	-0.488256	1.46992	2.68412	2.55228	2.56331	2.51605	2.56189	3.24073	2.44865	2.02805	2.03036	2.57064	2.63104	2.50602	2.78766
SMARCA1	6.91365	7.30213	7.0386	7.3058	7.03392	7.06314	7.02108	7.28406	7.27844	6.91919	7.24758	7.1011	6.83154	7.14246	7.31283	6.98845	7.0452	6.82529	7.32703	7.44091	7.12904	7.16459	7.12918	7.31473	7.22587	7.18283	7.11505	7.2207	7.14969	7.23082	7.34872	7.18812	7.48449	7.37643	6.77973	7.47244	7.20808	7.39025	7.23285	7.36106	6.52292	7.31689	7.43996	7.52483	7.51614	7.39558	7.28633	7.49276	7.43369	7.48069	7.14216	7.37844	7.28678	7.59345	7.65598	7.31548	7.5276	7.51255
MAPK1	8.12213	8.26571	8.66182	8.873	8.82071	8.26829	7.77346	8.47799	8.91244	8.53493	8.72424	8.96143	8.89005	8.94541	7.83455	8.15108	8.74017	8.71795	8.21876	8.58835	8.68929	8.92505	7.85362	7.75164	8.65567	8.8001	8.8003	9.1083	8.64653	9.16644	8.79961	8.62869	8.76573	8.84678	8.93612	8.6464	8.71947	8.75387	9.03434	8.78614	8.8531	9.00985	8.92433	8.69082	8.81791	8.74721	8.8305	8.72893	8.7622	8.78621	8.97121	9.36225	8.75791	8.81609	8.77619	8.7363	8.68323	8.69262
RXRB	2.40187	2.84933	2.62689	1.67721	2.36098	2.79775	2.97835	2.39516	2.11469	2.25839	2.43458	2.36704	2.24746	2.83444	3.00184	2.18453	2.2928	2.92164	2.65384	3.72312	3.24239	2.30495	2.48474	2.92649	2.02783	2.68323	3.00482	3.36564	3.18668	0.863038	3.02053	3.29016	2.69248	4.08908	3.43547	3.31566	3.24065	4.29808	3.02406	2.97695	3.24688	2.77903	2.63015	3.97118	3.5854	4.53836	2.24194	3.22843	3.93119	4.11378	3.49009	3.99462	2.27959	3.56088	3.89257	3.20232	4.08092	4.29016
ERCC5	-1.71707	0.403072	-0.773038	0.336173	1.62401	1.326	1.14416	1.78219	0.151217	-0.0311206	1.45034	1.7704	1.77471	0.823723	1.30917	-1.45933	1.62142	1.32024	-1.23368	0.942898	2.00919	1.25604	1.37894	1.2533	1.86914	1.15777	0.673863	-0.136856	1.8829	0.0217115	-1.50303	-0.651333	-0.477445	0.255236	-0.195444	-0.381083	-0.566705	0.393177	0.311341	-0.415371	0.0625397	-0.220972	-0.762169	1.09671	-0.530076	0.00821247	-0.40192	-0.189629	-0.0801171	0.00708736	-0.487194	0.389754	-0.497231	0.667794	0.24871	-0.967608	-0.0241188	0.173047
LAP3	7.11384	6.5589	6.79766	6.90906	6.82041	7.01171	6.90566	6.99164	6.95857	6.75606	6.56793	6.70747	7.05936	7.11455	6.88008	6.66307	6.7175	6.71854	6.85059	6.45684	6.81926	6.82118	6.75323	6.71185	6.72016	6.73909	7.02755	6.84804	6.74864	7.27948	7.26846	7.62935	7.45526	7.54852	7.23524	7.40658	7.49038	7.52476	7.20885	7.21944	7.01147	7.37149	7.25325	7.70486	7.48301	7.23709	7.50797	7.44243	7.59626	7.62895	7.37544	7.52418	7.20749	7.40347	7.48711	7.39214	7.49304	7.38702
S100A2	8.17585	8.75556	8.96899	8.13707	6.99641	8.42741	7.70065	7.17383	8.18629	6.59337	7.76795	7.7588	7.82711	8.20081	8.78622	8.0342	8.92232	8.5446	8.88344	8.97658	8.4906	8.55446	8.71531	8.73647	8.38648	8.52277	8.56568	8.75645	8.46175	9.22206	8.97473	8.5409	8.7909	9.42893	12.0692	9.24929	9.29335	9.23276	9.20683	8.99984	8.4493	9.41354	7.61613	9.35357	9.13289	9.75917	9.13238	9.27457	9.44951	9.38057	9.67078	9.65067	9.47178	9.33313	9.18387	8.49592	9.00783	9.41025
GTF2E2	5.625	5.66423	6.1028	6.16906	5.99747	4.93793	5.9756	5.79976	5.83772	5.77766	5.86342	5.94228	5.75991	6.04004	5.87726	5.64746	5.68351	6.25969	5.75727	6.14069	6.10408	6.08806	5.61027	6.10725	6.0993	5.95416	5.90221	6.19406	5.35051	5.6	6.11535	5.18632	6.31263	6.57587	4.53765	6.08033	6.05779	6.81466	5.75613	5.06844	5.90722	5.60769	5.50462	6.23966	6.29859	6.92114	5.51694	6.54538	6.42897	6.76913	5.75598	5.90282	6.45272	6.1319	6.30399	6.45866	6.30165	6.78794
TPP2	2.58671	3.41206	2.05704	2.38348	2.53381	2.58677	2.46849	2.8102	2.32114	3.56714	3.21218	3.84747	2.87425	0.643151	4.3907	3.76949	3.12392	2.87217	4.47781	5.14523	3.1305	3.62688	3.37894	4.68048	2.83519	3.35178	3.33147	2.48763	3.22816	4.02941	2.19741	2.92759	3.00566	3.5416	4.71714	2.78805	2.70631	2.99381	2.9994	2.97695	4.09929	2.47947	1.99272	2.38621	2.97242	2.60346	3.68554	3.17084	0.983656	3.06487	3.06739	0.974716	2.2207	3.81464	2.57064	3.24185	2.58615	1.8572
IMPA1	5.81626	3.37576	3.23695	2.12972	3.95466	5.84719	4.51478	3.35769	4.21632	5.07508	4.77227	2.9827	5.05482	4.88092	6.54379	4.63519	4.62475	0.838226	5.00281	5.64826	4.87327	4.39242	5.84265	5.33156	4.29462	5.03819	5.05422	4.05954	2.34233	4.92442	3.35146	3.46085	4.22849	4.3138	4.44865	3.32428	3.72311	4.17638	4.55081	3.25705	5.09239	3.58638	3.38155	2.73414	3.03245	3.53871	3.82745	3.71484	3.85411	3.68252	3.72601	3.45053	2.09516	3.10837	3.3577	3.52357	3.39398	4.53074
CCN2	4.23712	5.65479	5.69547	5.59167	4.95899	4.55808	5.23264	5.51703	5.71193	5.04213	5.28653	5.17772	5.4338	5.27542	4.58681	4.45954	5.46644	5.37369	4.71118	4.75914	5.18473	5.0985	3.40997	4.97754	5.46524	5.07048	5.37786	5.66189	5.34233	5.50689	5.66689	5.22876	5.67906	6.68036	4.31114	5.86082	5.62969	6.60389	5.32629	5.55617	5.49094	5.00785	5.79625	6.08665	6.01424	6.64528	5.91549	5.60379	6.38087	6.35155	5.83022	6.1222	5.80566	6.04035	6.10046	5.99818	6.46657	6.43009
EPHA2	5.26592	4.31476	4.44668	4.70541	4.49848	5.32259	4.68976	4.18658	4.0092	4.73853	4.06633	4.30159	4.59879	4.34359	4.60058	4.52557	4.6771	4.32855	4.9282	3.93389	4.58569	3.26843	5.2217	4.51146	4.51969	4.408	4.14554	3.99243	4.82542	4.79378	5.15518	4.71518	4.39702	3.88608	2.95269	4.60784	4.34019	2.58759	4.9162	2.71391	2.66859	4.34381	4.93827	3.6547	3.69232	3.37397	3.76801	4.25101	3.69986	4.13763	2.32016	3.99462	4.68013	4.06989	4.22599	3.83975	1.58615	3.98807
EPHB2	4.46035	3.75357	3.88993	3.38348	3.85574	4.58107	4.17375	3.7751	3.60659	4.27063	4.0036	3.44627	2.66779	2.82372	3.99143	3.3651	3.47386	3.21409	4.80633	3.30267	3.66815	2.96792	3.7319	3.13131	4.04278	3.42626	2.88143	2.27818	1.9273	4.14433	3.58443	3.44216	2.79412	2.858	4.60393	2.40139	2.46942	2.8862	2.97431	2.67209	4.10213	3.36399	2.91026	2.24871	1.05489	2.35558	2.92001	2.48595	2.35802	2.59921	2.467	3.71168	2.2207	2.384	0.24871	2.35432	1.44865	2.65211
SHC1	4.18681	4.68477	5.21438	5.17748	5.0267	4.91775	4.20702	4.99546	4.82929	4.88376	5.22828	5.4545	5.19342	5.35097	4.53754	4.93871	5.04395	4.04582	4.65384	5.34542	4.97072	5.11574	4.61027	4.55955	5.18096	5.20613	5.2085	4.87809	4.84869	5.27808	4.19741	3.97822	4.5523	4.86352	4.57418	3.89078	4.94636	3.37609	4.71884	5.26411	4.15652	5.17135	5.03225	5.27551	5.06487	4.70582	5.16794	5.03024	5.34623	5.03978	5.01265	5.5395	4.41709	4.10837	4.27108	5.37224	4.72663	4.12024
MPG	5.81723	6.33853	6.44935	6.59795	6.32949	5.8124	6.23495	6.15415	6.55039	6.49939	6.47945	6.23462	6.35844	6.37107	6.30391	5.90991	6.02892	6.15154	6.15863	6.01887	6.39668	6.46146	5.9808	5.40579	5.82658	6.451	6.19949	6.57968	6.71104	6.43289	5.9316	6.19705	6.90338	5.94968	5.93875	6.68679	5.77907	6.15053	6.31634	6.15448	5.60105	5.81245	6.26574	6.47368	5.57146	5.10096	6.17551	6.22146	6.07112	6.18417	6.62655	6.55298	5.78548	6.91843	6.42862	6.22715	6.84096	5.27674
CRABP2	4.1031	5.14454	4.46643	4.96066	1.28006	4.41186	4.43277	2.53603	4.382	4.85695	5.11166	4.76157	2.78936	4.03088	4.71262	2.46351	5.2738	4.23381	5.12738	4.51417	5.1363	5.24669	4.70087	4.44306	4.75121	2.99602	4.17737	3.72112	4.03265	4.4743	3.64672	2.64872	2.46115	3.90727	9.49185	2.8695	3.29262	3.67202	3.02406	2.62609	5.79887	2.37563	2.0357	3.35007	2.76819	3.50772	2.80753	5.03024	3.08319	3.41634	3.44354	3.11245	2.58993	3.22735	3.32607	2.98659	3.4175	3.74369
TKT	8.81638	9.27267	9.55775	9.36242	9.57415	8.89786	8.90421	9.33225	9.52386	9.3268	9.30738	9.11285	9.28121	9.85553	8.5006	9.40885	9.33388	9.41223	8.69705	9.05353	8.99068	9.39277	8.61069	8.73712	9.06652	9.11777	9.25103	9.68943	9.26255	10.2232	10.1038	9.94148	10.2564	10.2606	11.658	10.182	10.3085	10.0245	9.90898	9.97587	10.1487	10.0631	10.0282	10.2532	10.1862	10.0053	10.2017	10.0377	10.3001	10.254	9.8753	10.2701	9.92402	10.2395	10.1079	10.3742	10.1711	10.1823
PML	5.35573	4.36655	3.7644	4.60919	4.86039	4.05341	4.06905	3.94896	4.20433	5.58522	4.36557	4.56259	3.56939	5.10695	4.5159	4.25949	4.10015	4.36477	3.68279	4.52351	2.55134	4.28071	4.65304	3.30124	3.73749	3.85484	4.5376	3.77003	4.63109	3.40736	4.29138	4.92759	3.86833	3.74805	4.86696	3.80948	4.66851	2.8286	4.64921	3.79408	4.50086	4.83069	4.46665	4.73414	4.17036	3.8014	4.51694	4.17084	3.95766	4.03978	4.24073	4.35938	4.36365	4.25276	3.45816	4.11985	4.66588	3.57967
EEF1D	11.3223	12.1888	12.4976	12.5457	12.4647	11.4512	11.9527	12.383	12.6284	11.8514	12.247	12.4743	12.272	12.4155	11.5597	12.0915	12.1451	12.2997	12.1776	12.3416	12.4695	12.2305	11.6311	11.8339	12.357	12.3528	12.2449	12.7794	12.629	12.5085	12.0802	12.1837	12.3375	12.1603	11.8363	12.179	12.1591	11.849	12.2519	12.1095	12.0677	12.3626	12.3088	12.3047	12.1143	12.0583	12.3538	12.3106	12.204	12.0026	12.3144	12.6826	11.9357	11.9687	12.2416	12.2405	12.0223	12.3934
OAS2	3.65797	4.35261	4.41898	4.17075	3.30754	3.31918	4.62792	4.37655	3.84052	4.30278	4.53041	4.36121	4.17123	3.70204	4.25794	4.12062	4.09053	4.37072	4.87902	4.85101	4.28483	4.01277	4.45157	4.71628	4.36173	4.27828	3.76756	4.49735	3.89413	2.76993	2.98882	2.57967	3.61002	3.08908	2.87543	2.55893	2.97762	3.58066	3.53373	3.22848	3.35084	3.44199	2.19203	3.3191	3.27728	3.10096	2.55228	3.15351	3.69986	4.03978	3.00466	3.47722	2.44309	3.5043	2.64103	3.28032	3.71168	3.75033
ALDH4A1	6.32869	6.2207	6.38907	6.76132	6.45152	6.46149	5.76511	6.65762	6.07959	6.57127	6.82991	6.61129	6.97858	6.77518	6.05908	6.88052	7.12156	6.94775	6.74589	6.2863	7.04435	7.18841	6.29833	6.41672	7.14764	6.84893	6.94521	6.97341	6.9783	6.19694	7.37041	5.50106	5.73201	5.39575	7.3406	5.77241	5.66851	4.98614	6.55081	5.50944	5.62392	6.31041	6.37226	6.13624	5.55739	5.11591	6.91775	5.77626	5.91777	5.51977	6.01265	5.86007	6.02805	5.48249	6.06249	5.45866	5.92114	5.13519
ERP29	9.34918	9.42724	9.64247	9.97654	9.89632	9.29015	8.99852	9.77732	10.3111	9.30737	9.66361	9.76737	9.92383	10.0159	9.04687	8.98965	9.41716	9.8204	9.25315	8.84706	9.43398	10.0069	8.74584	9.23892	9.63177	9.52476	9.54639	10.0139	10.1396	10.3552	10.2521	10.0156	9.89723	9.71921	9.87232	9.92917	10.1781	9.93471	10.096	9.95749	10.4546	10.0014	10.3048	9.75095	10.0058	9.77043	9.80051	10.0461	10.0056	9.84939	10.478	10.4862	10.1298	9.92417	10.2484	10.0737	9.75516	9.8079
PRDX6	7.8833	6.91403	8.0221	7.34665	7.37403	8.11353	8.50096	7.53707	7.56484	7.68503	7.0797	7.57838	7.40198	7.48864	7.50358	7.85733	7.21083	6.37072	8.10661	7.26001	6.77714	7.09242	7.48337	7.83948	6.94172	7.65593	7.09991	7.3047	7.23935	6.94163	8.0744	6.24952	6.98744	8.81987	7.51199	6.4525	7.21028	7.56279	6.33617	6.34618	8.57548	6.59708	5.9348	6.69497	7.48301	7.77809	8.51321	8.00155	6.6841	7.34644	7.95367	7.41582	7.52448	6.93458	6.77619	6.62111	7.14631	7.22876
BLVRB	7.7513	6.0104	5.57274	5.92114	5.61028	7.46767	6.78807	6.78836	7.1262	6.35546	6.13745	5.5447	6.35352	6.4878	6.82615	6.11053	6.0857	6.03462	6.3913	6.10225	5.64391	5.73345	6.95933	6.79288	6.46939	5.82074	6.335	6.56358	6.55356	6.35489	6.36425	6.69262	7.31697	7.38805	7.56815	7.30272	7.60656	7.90952	6.88457	6.94876	6.69474	7.07976	6.71356	7.37799	7.37079	7.33617	7.03895	6.5533	7.4003	7.45482	6.80743	7.07392	7.03448	7.41503	6.62809	7.02957	7.52332	7.22177
PRDX5	10.6247	10.3492	10.2189	9.85947	9.89929	10.9433	10.4233	10.1672	9.98094	10.5397	9.70978	10.0248	9.87059	9.79797	10.2349	9.8329	10.2693	9.70742	10.323	10.001	9.98768	9.73485	10.0462	10.2618	9.633	9.83319	9.63775	10.046	10.0312	10.0508	10.3295	10.4244	10.6523	10.6139	10.4316	10.3868	10.3147	10.6999	10.0932	10.2055	10.1419	10.3648	10.0472	10.3396	10.3441	10.4861	10.3074	10.4762	10.5404	10.4075	10.0456	10.0745	10.4105	10.4167	10.5373	10.4402	10.3794	10.7915
PRDX3	8.11779	7.81966	7.65974	6.20572	6.61442	7.81876	8.15408	7.71663	6.58584	7.82962	7.35305	7.22743	7.35352	5.36926	8.17982	7.84787	7.79097	6.49167	7.44439	7.17442	7.36983	7.24669	8.26583	7.97015	6.51031	6.83619	7.46532	6.46306	6.15203	6.60899	5.94818	5.83905	5.46115	5.98071	6.92232	6.07164	5.81412	6.30807	6.21823	5.92448	7.45951	6.08585	6.12353	5.80942	5.83333	6.20249	6.35297	6.44243	6.19867	5.95508	6.05196	6.06689	6.02805	5.48249	6.23739	6.20232	6.13795	6.04307
ATP5F1D	8.03091	7.69585	7.70089	7.07043	7.80964	7.83887	7.36805	7.84023	6.69502	8.08233	6.9012	7.52333	7.43671	7.13072	7.75365	7.10926	7.67308	7.18906	6.68518	6.76012	7.32287	7.64718	7.60693	7.26544	7.14071	7.04854	7.55184	6.37884	7.46693	6.64221	5.54136	6.01909	3.69248	3.64851	6.9982	4.50646	5.15211	5.1804	7.03472	5.40481	6.62165	6.42288	6.30392	4.6547	4.85075	5.41016	7.40221	5.34278	4.81256	4.96307	6.60027	3.73553	4.92114	5.06989	3.05606	4.29918	1.93407	5.35964
RPL12	5.5764	7.00818	6.92122	7.59041	7.15987	6.22196	6.67879	7.23647	7.13307	6.67317	6.38314	6.97031	7.24015	5.53392	4.7928	6.28998	5.15655	5.54131	6.09185	5.47139	6.36242	5.3199	4.61693	4.48679	4.83089	5.43531	5.79004	5.23238	5.72839	7.25249	7.16585	6.54929	7.32561	7.31689	7.15914	7.26891	7.19927	6.85608	6.09561	6.65341	5.75812	6.14826	6.81526	5.93241	5.37681	7.09719	6.59808	6.11301	5.07112	4.35664	6.90082	5.69353	5.66916	5.62862	6.6875	5.79394	5.93407	6.30346
ECHS1	5.84993	6.7032	6.4791	6.63752	6.1851	5.88117	5.09468	6.58752	6.76593	6.87109	5.73575	6.50163	6.65085	3.72494	5.70786	5.7485	7.11149	6.19074	4.96403	5.42231	6.39547	6.62568	5.30247	5.397	5.0203	4.86157	6.64108	5.23818	6.58334	5.64002	6.1516	6.41179	5.07714	5.8601	6.56362	5.23861	4.2746	5.51769	6.15264	6.53007	6.01839	6.47019	5.48576	4.3191	5.09442	5.51234	3.97312	6.15529	5.3411	5.31853	5.55172	3.29664	6.46546	4.3996	5.2311	4.85112	3.08092	2.62274
CMPK1	6.56428	5.20527	6.33781	6.78463	6.9228	7.0819	7.72177	5.64892	5.97395	6.29181	5.653	6.3714	6.43729	6.26764	6.76172	5.41719	6.08691	5.63326	5.48605	5.89678	5.50273	5.74679	6.60441	7.11397	5.87332	4.93036	6.05422	6.77803	6.57465	7.15919	6.14083	6.10513	5.46897	5.9909	7.4305	6.23233	6.30776	3.71312	5.97431	6.92002	5.5156	7.08737	6.68077	6.40656	7.38481	6.49899	7.02644	6.06946	6.19867	5.89339	7.20977	7.51042	6.34654	6.61533	6.19122	6.32241	5.97221	5.9947
PEBP1	8.46548	8.31536	8.33897	8.56467	9.02773	8.14787	8.14215	8.821	9.10192	8.29056	8.50963	8.31635	8.78731	9.3035	8.52586	8.29473	8.72704	8.60452	8.50441	8.37828	8.08769	8.29742	8.17534	8.87674	8.67529	8.22158	9.06932	8.56474	8.96105	9.1763	9.34755	9.02713	9.35228	8.2569	9.47846	9.20577	9.06811	8.5032	9.15718	9.03944	9.32819	9.28616	8.97169	9.18358	9.21644	8.3039	9.27271	9.02526	9.21248	8.98085	9.29498	9.41628	8.79434	9.01019	9.06569	9.06719	9.08672	8.7903
PDIA3	10.6665	10.9817	11.0556	11.2216	11.5	10.5773	10.4805	11.3208	11.7573	11.0613	11.3054	11.2757	11.4103	11.722	10.4616	10.6974	11.2534	11.3261	10.5313	11.0177	11.02	11.4086	10.438	10.6975	11.2593	11.1596	11.1689	11.7137	11.5242	11.9527	11.4024	11.5294	11.5179	11.2118	11.6319	11.3177	11.3577	11.2645	11.9844	11.3297	11.8238	11.5786	11.6293	11.2894	11.2769	11.0937	11.6694	11.2794	11.3439	11.399	11.7154	11.7771	11.4674	11.3884	11.3347	11.331	11.4213	11.4956
PPP2R1A	7.66906	7.80779	7.75183	7.32486	7.59782	7.48872	7.33671	7.59458	7.61474	7.65577	7.85789	7.68372	7.59775	7.64089	7.22609	7.61437	7.56697	7.5492	7.79864	7.69188	7.88711	7.6142	7.81321	7.51349	7.94122	7.58911	7.60887	7.83277	7.56238	7.83075	7.89464	7.65939	7.60115	7.20748	8.57042	7.57132	7.68122	7.28803	7.90546	7.7953	8.22542	7.73903	7.70033	7.84713	7.73827	7.80601	7.88348	7.97966	7.90592	7.8651	7.7536	7.98221	7.62442	7.77033	7.78204	7.86686	7.62257	8.00084
PPP2R1B	5.54619	7.04259	6.79682	2.42928	4.78907	5.87304	5.8933	4.46291	5.25039	5.60631	7.10046	6.1694	5.7011	5.95301	6.28911	5.76307	3.56697	5.94176	6.35428	6.73824	5.91608	6.16625	6.482	6.24825	5.95462	5.16595	6.90934	6.37094	5.80009	1.94431	0.496969	3.31663	1.99255	1.16308	1.62824	1.776	1.73231	1.85228	0.600848	1.35952	2.88797	0.922601	1.71259	1.2623	1.65352	1.16793	1.95512	1.76705	1.6727	1.81016	2.23058	2.13235	1.54262	1.70943	1.85607	1.40866	1.84811	1.85246
CDC27	5.1671	5.07832	5.19146	5.54042	5.4955	5.28633	5.23725	5.19722	5.03874	4.64758	5.24645	4.99405	5.02419	4.87581	5.5729	5.57959	4.88334	5.44872	5.48331	5.30538	5.53165	5.23411	5.61194	5.70563	5.11176	5.33012	5.06276	5.22655	5.20483	5.32247	5.06682	5.34905	5.78934	6.47778	4.76004	5.81469	5.77907	6.41356	4.9552	5.83729	5.41432	5.17135	5.34112	5.94915	6.24251	6.14535	5.61489	5.74891	6.31585	6.42606	4.68273	5.57298	5.25044	5.83198	6.14958	6.03802	6.23524	6.56318
NMT1	6.1556	7.42766	7.75574	8.34815	7.93717	5.7491	5.97007	7.83598	7.85512	7.71782	8.04961	7.66433	8.02109	8.09491	5.78528	7.49971	8.22546	8.09067	5.96795	7.7312	7.77575	7.82956	6.04644	5.6419	8.0075	7.89924	8.2085	7.8575	7.53126	7.60451	7.70032	7.62803	7.52255	8.12887	7.49622	7.84816	7.84127	7.85608	8.27713	7.99826	8.4358	7.83792	7.74265	7.86783	7.8068	6.6959	8.1236	8.08868	7.7575	7.9297	8.48075	8.26729	7.78675	8.14584	8.24306	8.11587	8.18742	7.78083
HMOX2	4.79072	2.66611	3.88359	3.53022	3.93717	4.56098	4.34153	4.39516	4.27223	3.97388	3.90406	2.43521	2.46378	4.6189	4.22275	2.87457	3.97506	2.78576	2.0591	3.32048	3.29524	3.42043	4.27745	3.5518	3.31324	2.8413	3.03986	3.49886	3.87235	5.32998	4.78237	4.5465	4.5498	4.19135	5.402	4.12722	3.94491	4.53467	4.24994	4.39198	4.63296	3.47947	4.58656	2.57064	2.34439	1.51599	4.21134	4.06713	3.77637	3.7514	4.57276	4.12283	4.13133	3.35608	3.61854	3.49127	3.64903	4.30462
ADSS2	5.87632	4.83937	4.8384	4.08749	4.2591	6.01277	5.42269	4.70967	3.47314	4.36881	4.23966	3.84747	4.39362	4.56915	5.31126	4.52936	4.61807	3.88054	4.90382	4.29723	4.76876	4.21824	5.51359	4.76153	4.64254	3.76443	4.12936	3.507	4.5694	4.80059	2.66689	3.91031	4.20438	3.84116	5.63307	3.78841	3.85591	3.77202	3.56768	3.13922	4.68844	3.32335	3.83774	3.21218	4.13289	3.61946	4.12855	3.71398	3.77865	3.63315	4.04615	1.50523	4.7956	3.88281	3.33617	3.74428	3.52532	3.48947
LRPAP1	5.90498	6.83603	6.58744	6.71005	6.42354	5.15459	6.26121	6.4607	5.81797	6.69453	6.82689	6.59151	6.51865	6.47773	6.13557	6.84293	6.58506	6.60956	6.53582	6.78751	6.65709	6.69268	6.09498	6.48783	6.68961	6.54069	6.41281	6.65322	6.16599	7.03796	7.08193	6.8114	7.12247	7.23347	6.79399	7.08249	7.10336	7.18344	7.30883	7.06844	7.01321	7.43366	7.33455	7.50986	7.40852	7.19195	7.03062	7.05557	7.41709	7.56224	7.04028	7.77346	6.87414	7.54869	7.32819	7.52625	7.56966	7.23918
ADSL	6.91092	6.59783	6.76698	6.63508	6.82517	7.00959	7.08	6.66722	6.81513	6.48107	6.70732	6.4072	6.74026	6.689	6.40352	6.38198	6.31877	6.4944	6.6816	5.9939	6.55025	6.38675	6.78612	6.12467	6.59769	6.56459	6.77278	6.83085	6.9783	6.61347	6.71371	6.48364	6.50745	6.45587	6.16912	6.57747	6.66211	4.33761	6.54656	5.98551	6.1659	6.58638	6.53704	6.2931	6.67938	5.64528	6.78543	6.5414	6.99648	6.54228	6.26435	6.51215	6.64136	7.02535	6.65385	6.52825	6.64636	5.08986
CLIP1	5.30529	6.5589	6.03145	6.47094	6.69856	4.97962	5.92935	6.08704	6.90209	6.19342	6.44936	6.43937	6.60812	6.59735	4.88572	5.85053	6.24157	6.59819	5.59921	6.15578	6.17771	6.59282	5.64655	5.57913	6.3392	6.22842	6.60448	6.60011	6.96372	6.52363	6.54409	6.5465	6.62759	6.20748	6.11437	6.48559	6.49938	6.21562	6.32381	6.46421	6.07258	6.48869	6.58877	6.53041	6.31541	5.95062	6.44043	6.12901	6.40512	5.95508	6.42569	7.00692	6.68558	6.60863	6.53411	6.57542	6.69657	6.26319
SRI	8.94793	7.26602	7.80397	6.89383	6.4714	8.72962	7.59104	7.74865	7.30198	7.81228	7.65598	7.67787	7.44887	7.62196	8.29759	7.41975	7.33922	7.5629	7.82593	7.61371	7.48065	7.55225	8.27745	7.91383	7.95215	7.42909	7.2817	6.55431	5.20933	6.33064	5.55766	5.89282	5.82024	6.22486	8.68827	6.38043	6.36403	6.6904	7.1187	6.52127	9.22841	7.50922	4.73768	6.50421	6.69553	6.77809	6.98394	6.07498	6.00285	5.46428	6.87694	6.85736	3.68013	6.29507	5.22599	6.45024	6.35554	6.34905
SERPINB1	4.5637	4.15261	4.50825	3.33617	4.837	4.87188	3.98385	3.76797	3.77318	5.26452	3.3191	1.7704	3.2016	2.75863	4.45276	5.25263	3.54601	2.98507	4.65384	4.1722	2.48008	3.88992	2.83266	2.91422	2.59262	2.63694	3.83563	1.92204	3.32696	4.1723	2.70642	4.01101	3.21731	3.49211	10.4442	1.28591	2.51118	3.40435	4.15264	2.15615	3.94082	2.97543	3.01303	2.61482	1.88148	3.1227	1.9904	3.04348	3.98366	2.59921	2.79821	2.59297	2.48722	0.445402	2.1556	2.49182	1.93407	3.11056
ALDH1B1	3.58671	3.41206	2.12313	3.11578	4.23783	4.01171	3.79668	3.05228	1.35285	4.85965	3.74696	3.952	2.68356	3.21596	3.6708	4.39034	3.92181	3.8553	3.1026	3.89844	3.41471	3.37534	3.85538	2.51958	3.5095	4.14128	3.9689	3.50628	3.61451	3.8417	0.304324	4.7832	3.42423	2.63884	2.87674	2.55424	2.30418	3.21504	3.35087	2.71391	3.75398	4.02696	3.61287	2.83367	2.52882	2.6516	3.40544	2.85991	2.64904	2.01424	4.17102	3.4096	2.99329	0.860439	3.37799	2.47458	2.25639	2.23571
POLR2B	5.97292	6.03243	6.13919	6.2732	6.723	6.07584	6.10354	6.17854	6.41988	6.25428	6.18653	6.17273	6.29186	6.47941	6.04403	6.26519	6.19857	6.52806	6.29301	6.01887	6.24239	6.44927	5.72421	6.4617	6.12937	6.36368	6.4217	6.46058	6.5729	6.60675	6.78699	6.83219	7.06945	7.12656	6.7574	7.10396	7.07474	7.16158	6.66498	7.01089	6.69041	6.62033	6.8507	7.15319	7.16805	6.74961	6.85782	6.89017	7.31073	7.2237	6.77019	6.70566	6.93265	7.12957	7.26552	7.15133	7.22212	7.34905
SDHA	6.16938	6.02072	5.7985	5.6605	6.71019	6.16318	5.8458	5.83427	6.25765	6.1902	5.32553	5.76157	5.91822	5.75585	5.8829	5.89382	6.26421	5.91961	5.55552	5.7312	5.76502	6.25915	5.88329	5.35673	5.20774	5.89145	6.36985	5.43805	5.26661	5.88541	6.12996	6.20416	5.4052	3.92862	6.46819	5.93936	5.28296	2.71312	5.93908	5.49152	5.48596	5.60769	6.02247	5.04572	5.30281	3.97543	5.56962	5.37247	5.11882	4.49229	5.66255	4.88161	5.46228	5.4898	5.46788	4.96313	5.19281	4.29016
CORO1A	4.76674	6.63573	6.44182	6.86287	6.70115	4.39574	5.56698	6.71894	6.96371	6.16199	6.6733	6.81479	6.74496	6.67731	5.44896	6.26405	6.42304	6.67713	6.10972	6.48818	6.58569	6.76439	4.69773	5.73385	6.75462	6.39762	6.58088	6.8575	6.52676	7.04295	6.74963	6.41486	6.61707	6.35686	8.77352	6.90552	6.63297	6.15053	6.96478	6.67209	6.07922	6.95728	6.74958	6.73414	6.60264	4.53836	6.77799	6.68541	5.39547	6.17267	7.00065	7.39912	6.77528	6.86325	6.37799	6.54019	6.18742	6.1719
GDI1	6.25806	5.60078	4.71167	5.14696	5.60752	6.47536	6.1136	4.80325	5.06769	5.75896	5.48711	4.89666	4.81464	6.00772	6.00961	4.64571	5.43449	4.72668	6.12211	4.82103	4.92785	4.73345	6.05751	5.6604	4.79602	4.70957	5.04274	4.90023	5.41038	5.62237	5.75906	5.45414	4.79557	4.51655	8.46576	4.16038	3.20588	4.73296	5.80319	4.92448	5.54944	5.40352	4.61287	3.78356	3.80643	3.87355	4.02435	3.28948	0.983656	2.45482	4.77959	2.75899	4.71255	4.29012	4.24337	3.90109	4.42068	4.55568
MAT2A	7.90818	8.31716	8.57888	8.74556	8.56653	8.13408	8.38502	8.46125	8.94173	8.2147	8.34885	8.53373	8.57151	8.74083	8.17378	7.92941	8.28491	8.4353	8.27054	8.33518	8.20628	8.32843	8.06301	7.79288	8.34185	8.55139	8.54168	8.8767	8.60656	8.66016	8.31315	8.56249	8.5065	8.827	8.74944	8.47409	8.41534	8.68275	8.38221	8.13056	8.54405	8.35268	8.17888	8.35828	8.42703	8.77102	8.95123	8.5923	8.29913	8.47835	8.89705	8.51388	8.76244	8.31062	8.59965	8.29214	8.46768	8.93081
PRKAR2B	4.11265	2.42099	3.64949	3.67721	3.86502	3.23471	3.35432	3.78924	2.76003	3.69377	3.57064	3.72573	3.51755	3.4367	3.77772	1.47927	3.51758	3.72203	2.37513	1.45684	3.35621	2.98303	3.27324	3.16279	0.764799	3.77871	3.40499	3.06825	3.31533	3.10108	3.64672	3.02713	2.89179	2.30059	-0.332712	1.50831	3.40292	3.29808	2.35087	3.33952	3.44032	3.80878	3.40776	3.88098	3.74294	3.47019	3.40544	2.79644	1.1763	3.41634	4.00466	3.71168	3.07319	2.03036	3.22511	3.3209	3.21418	2.91862
RRM2	6.88423	4.79195	5.75921	4.54302	4.31433	6.75037	5.11736	4.73912	4.57748	4.52687	5.33829	6.38151	4.61121	5.11996	5.83127	4.89529	4.0662	3.56485	4.57882	4.66101	5.71352	4.58294	6.20632	4.74429	3.5409	5.64671	5.47709	4.48763	4.75942	6.31974	3.35495	3.41792	4.12742	3.84116	5.19085	6.39444	3.30776	3.8286	2.09561	4.07648	6.59529	3.47947	5.89604	3.90406	3.49967	4.58208	4.44252	4.94844	4.50702	4.90733	3.87036	3.50523	4.2207	3.69333	3.20291	3.52425	6.03961	3.9947
SDC4	4.88655	4.8427	3.89192	3.85555	3.9805	4.77301	3.96203	2.29959	4.36067	3.43558	2.97118	4.77479	2.98018	3.75863	4.12131	4.38198	3.82743	3.89712	4.22575	4.16027	2.28483	4.06608	3.81538	3.91422	3.81229	4.25293	3.47496	4.11946	3.95972	4.448	4.41583	4.26734	3.97503	4.61333	4.0436	4.05914	4.49367	4.77879	3.85566	4.2649	4.442	4.35394	3.80769	4.17214	4.42523	4.14408	3.76449	4.03965	4.3681	4.2852	2.76073	4.46793	3.577	4.08683	4.12254	4.34077	4.42579	4.50551
TIA1	6.3443	6.499	6.61928	6.40799	6.4835	6.6749	5.89767	6.15142	6.44216	6.45717	6.45426	6.57901	6.89217	6.47266	5.99534	6.33184	6.36039	6.6345	7.0009	6.51534	6.53715	6.99891	5.92147	6.64004	6.03346	6.66605	6.86116	7.30747	7.08257	6.84983	6.87201	6.61742	6.64495	5.69914	6.65028	6.55582	6.42953	5.77202	7.12868	6.87695	6.85407	7.06443	7.09114	6.46594	6.43571	5.94226	6.83409	6.67818	6.54699	6.54674	6.9222	7.5156	6.89312	6.84628	7.0942	6.6581	6.09826	6.56318
DNAJA1	8.62097	9.40575	9.11011	9.47453	8.63896	8.92409	9.32809	9.23243	9.05389	8.89583	9.10451	9.07796	9.17419	8.90085	8.91184	9.04367	9.07872	9.27761	9.19593	9.25983	8.94965	9.01139	8.90438	8.84576	9.06217	9.16612	9.2224	9.38932	8.91667	9.07938	8.99681	9.12633	9.54908	10.2695	8.57831	8.75894	9.62969	10.0507	8.89922	9.29673	8.0158	8.84646	9.0845	9.60714	9.27567	10.2281	9.26652	9.03378	9.53605	9.86867	9.38394	9.27443	9.13558	9.26664	9.79512	9.54809	9.55036	10.1979
UQCRC1	6.48076	5.14723	5.38122	5.37522	5.53381	6.63563	6.08192	5.9379	4.76003	6.06925	5.24193	5.45997	5.49539	4.6729	6.20596	6.23648	5.82653	4.73593	6.31012	5.1722	5.58357	5.64836	5.71492	5.96271	5.28836	5.09922	5.59175	5.18507	5.08257	5.67336	4.21121	3.53527	3.76391	2.01108	6.53765	1.28591	3.40528	3.33493	4.75613	3.85897	5.86178	4.19407	3.85254	4.17471	3.0129	3.0217	4.34223	3.73259	3.25959	1.20689	4.24822	1.80479	3.86455	3.47657	2.83367	3.76031	2.29664	3.13977
ATIC	6.6009	6.7277	6.84412	6.78022	7.10709	6.53251	7.21347	7.03828	6.82647	6.94234	6.57334	7.06838	6.96574	7.27251	6.72918	6.84598	6.75146	6.68551	6.93424	6.58501	6.8802	6.69383	6.76227	6.65764	6.91759	6.95258	6.84886	6.70445	6.90943	6.84983	6.80531	6.9699	6.14216	6.36472	6.78493	6.65515	6.27879	6.25744	7.01178	6.79408	7.71617	7.13364	6.50462	6.49664	6.28584	6.83341	6.7222	6.5414	6.05282	6.05238	7.23902	6.09481	6.7364	6.66457	6.53411	5.99239	5.84096	6.44816
HNRNPH3	9.96986	8.90372	9.13318	9.20098	9.63167	10.0253	9.08288	9.03846	8.64026	9.29243	9.02036	9.26342	8.92114	9.27566	9.15071	9.12235	8.96292	8.85318	8.55911	8.866	9.23885	9.08522	9.376	8.81328	9.08379	9.18064	8.77647	9.18394	9.31649	9.29593	9.35417	8.96468	8.95091	7.96786	8.80939	8.99039	8.74239	8.47467	9.2768	9.19427	8.98875	8.94352	9.42549	8.24871	8.74992	7.78979	9.00641	9.08458	8.42897	7.82344	9.58762	8.17439	9.2221	8.75828	8.99522	8.05892	8.38881	7.65939
HNRNPH1	8.71076	8.50163	8.79703	8.86911	9.2264	8.94681	8.36463	8.4829	8.89167	8.75224	8.72201	8.86096	8.78091	8.95301	8.43148	8.52367	8.8039	8.64589	8.25817	8.44306	9.38438	9.04552	8.75455	8.13793	8.8884	8.71422	9.1183	8.72112	8.92832	8.69804	8.95435	8.68248	8.22646	8.03837	8.44536	7.89694	7.84692	7.63595	8.77759	8.33534	8.7822	8.71714	8.79386	7.92537	7.93345	8.12517	9.00694	7.92877	7.95273	8.06332	9.08029	7.89358	8.77464	8.03661	8.24871	7.98368	8.10829	7.91682
YWHAB	11.2948	10.935	11.0761	10.9817	11.3057	10.9666	10.9816	11.1572	11.022	11.1461	11.0022	10.9892	11.4537	11.1852	10.8535	10.6826	11.0922	10.8618	11.0213	10.9151	10.9701	10.9974	10.9352	10.6653	10.9128	10.832	10.9006	10.8716	11.2809	11.8642	11.9538	11.4503	11.0247	10.3113	11.6397	11.0972	10.4695	10.5675	11.6987	11.8286	11.6507	11.2824	11.3814	10.3726	10.3125	10.7006	11.3435	10.9263	10.1446	9.75234	11.6582	9.78457	11.2038	10.9316	10.537	9.33389	9.90274	9.8362
SFN	10.7973	10.3634	10.132	10.5932	11.5249	10.8169	10.6363	10.5733	10.5564	10.7897	10.7361	10.2491	10.3723	10.3321	10.6154	10.4021	10.5537	10.4751	10.3881	10.7027	10.0551	11.1513	10.9797	10.053	10.8534	10.1508	10.514	10.0636	10.3257	10.9237	10.6705	11.5469	9.45919	8.74504	12.5477	10.1177	9.47221	8.9908	10.8911	10.4348	11.0561	10.4874	9.86057	9.5108	9.72692	9.46874	10.3217	9.60236	9.1305	8.24718	10.6397	8.51042	10.5128	10.0341	9.00693	8.56961	8.40865	8.19705
STIP1	11.4421	12.1856	12.5659	12.9288	12.6188	11.4379	11.776	12.4235	13.038	11.9834	12.467	12.7019	12.6883	12.9759	11.7626	12.0916	12.4734	12.5948	11.949	12.3547	12.4088	12.7405	11.7821	11.8405	12.4714	12.5456	12.5652	13.1522	12.8824	13.3495	13.1692	13.1426	13.4502	13.5767	12.8001	13.3696	13.4306	13.4925	13.1709	13.3627	13.0981	13.2202	13.2193	13.5795	13.482	13.3951	13.3846	13.3395	13.516	13.535	13.24	13.8113	13.065	13.4514	13.589	13.5315	13.6047	13.6709
S100A11	11.2131	9.87951	10.6389	10.4756	10.3728	11.0329	10.7525	10.161	10.701	10.246	10.5799	10.6619	10.5105	10.8668	10.7557	9.76989	10.4453	10.4109	10.2413	11.2335	10.1981	10.5422	10.6107	10.8709	10.3235	9.87243	10.3003	10.9157	10.4073	11.0002	10.8055	10.967	10.8156	10.7522	11.5254	11.0208	11.154	11.1547	11.1374	11.1703	11.1217	11.0608	10.9997	11.0724	11.2668	10.9043	10.9151	10.7673	10.9812	11.1629	10.983	11.6034	10.8633	11.2104	11.1612	11.2452	11.3224	10.887
PRDX2	8.59425	8.89953	9.06739	9.08928	9.22392	8.73379	8.26601	8.97046	9.14245	9.08479	9.17337	9.43105	9.50263	9.42582	8.89291	8.73482	8.99324	9.201	9.26377	9.44537	9.34027	9.57002	9.06148	9.49068	9.47767	9.65035	9.454	9.67238	9.3835	9.68029	9.6362	9.65357	9.63369	10.2737	10.5564	9.90308	9.79524	9.96972	9.81296	9.73311	11.9473	9.93258	9.57796	10.3391	10.2546	10.2738	10.0664	10.0077	10.5303	10.4405	9.60523	10.4525	9.70854	10.2463	10.2374	10.2333	10.3255	10.0632
ARRB2	0.195272	-0.405819	1.05704	1.67721	0.373031	0.37888	-1.24772	0.243696	-0.0365771	-0.0311206	0.215476	0.18727	0.481928	0.113808	0.0642998	0.656151	0.132981	0.0729014	0.57471	0.173694	-0.042844	0.385864	1.06656	0.346657	-0.100587	-0.0437288	-0.131203	-0.120861	-1.53214	1.10378	0.851161	0.893701	0.820197	0.841156	1.31114	0.873524	0.946396	0.128159	0.752441	0.169591	1.22069	1.00142	1.48576	0.649817	1.05779	2.97543	1.05751	2.50098	0.585827	-0.208148	0.854358	0.389754	1.47086	1.9479	0.973676	0.852502	-0.873281	0.766259
DCTD	4.33005	4.79539	4.98481	4.86391	4.70374	4.8881	4.58155	4.07554	4.48034	4.89962	4.79406	5.19092	4.98018	4.83955	4.71895	4.09526	4.75223	5.5066	4.99128	4.02217	5.18753	4.83269	4.03529	4.31531	4.37951	4.67562	5.12936	1.08554	4.8371	4.36554	3.40726	3.61476	4.80796	3.97171	1.47464	2.34481	3.37466	5.37609	2.46334	4.31255	3.61481	3.05205	4.20014	3.62722	3.13289	-1.48401	3.15267	5.01883	4.08319	4.52882	4.83473	3.71168	4.34998	3.69759	3.57064	4.42471	1.58615	4.33026
PYCR1	4.80845	5.45835	3.69366	5.44609	6.25734	4.74019	4.55595	5.92194	5.77473	5.51663	5.25321	5.30463	6.23146	6.3747	4.35864	4.7305	6.22188	5.708	4.30754	4.5783	4.97396	4.89791	4.2217	2.98637	5.00511	4.55217	5.23395	4.20892	5.36672	6.31974	5.58973	5.61742	1.74495	3.30059	5.71714	4.65515	5.34818	4.03505	6.1301	4.22848	6.47845	5.56475	6.21225	4.07653	2.92936	3.68592	5.26342	1.94844	2.34623	3.20689	5.95989	3.19711	4.58993	3.4454	2.24871	3.59233	3.44865	2.34263
RPL9; RPL9P7; RPL9P8; RPL9P9	9.87853	10.7611	10.6425	10.6654	10.2723	10.2031	10.2499	10.3393	10.1259	10.4301	10.4574	10.311	10.2702	10.2347	10.4397	10.7835	9.62455	10.3075	10.7809	10.6586	10.1133	10.3941	10.2541	10.4217	10.3688	10.4196	10.1931	10.6945	10.4797	10.1034	10.1181	10.4891	10.9201	10.4448	10.3795	10.4378	10.4457	11.1828	10.147	10.5564	10.8887	10.537	10.6044	10.3819	10.7971	11.0056	11.0076	10.6436	10.5167	10.6397	10.6968	10.8779	10.7864	10.3258	10.9541	10.7028	10.1218	11.0244
ACSL1	3.83367	4.35727	3.77128	3.99914	3.92834	3.49895	4.13969	4.14868	3.444	4.13434	3.79715	4.24574	4.28412	2.98419	4.00184	3.7239	4.05141	3.512	3.44439	3.93389	4.04049	3.17942	3.95341	3.82521	3.84375	2.5057	3.90063	4.43805	3.8829	3.9505	4.70642	3.9947	4.27744	4.01108	5.256	5.40831	3.54877	4.21562	4.4543	4.31255	5.49591	2.62033	3.40776	4.8216	4.05489	3.83792	4.43097	4.15008	4.49823	4.49229	4.43167	4.38975	3.80566	4.3996	3.97663	3.35432	4.74143	4.05883
KIF5B	7.91251	8.7189	8.6889	9.06114	8.76759	7.88608	8.48166	8.83363	9.1926	8.46895	8.75551	8.75825	8.88089	9.07778	8.382	8.33102	8.72081	8.79574	8.24083	8.7183	8.63343	8.8999	8.21073	8.46091	8.74265	8.59215	8.6188	8.96556	8.79915	9.18609	9.12769	9.21783	9.29459	9.57417	8.84471	9.33076	9.42151	9.72807	9.02635	9.10426	9.17212	9.22024	9.11895	9.37799	9.39671	9.5061	9.39168	9.36404	9.58728	9.63577	9.27311	9.65224	9.271	9.40782	9.3889	9.62204	9.49359	9.59259
CSTF2	8.06388	6.28938	6.24933	6.03846	5.94812	8.01065	6.59329	6.54855	5.84331	6.16309	6.13745	6.12709	6.06839	7.02513	6.95235	6.55562	6.2907	6.46272	6.45841	6.4446	6.28874	6.7007	7.01273	6.80207	6.41872	6.36604	6.48241	6.81928	6.58161	4.67039	5.68679	5.22177	5.02505	5.53977	5.52216	5.63759	5.62312	5.51148	6.32629	6.29544	5.72042	5.65759	6.34897	4.69497	5.46992	5.39613	5.27756	5.40787	3.66815	2.37681	4.68273	3.63768	6.0578	6.02031	4.7565	4.42471	5.56135	4.46601
DUT	8.07144	7.95112	7.70224	7.92214	7.50739	8.14835	7.7861	7.68955	7.92864	7.11014	7.62462	7.83963	7.71315	7.86361	7.78037	7.63871	6.92114	8.04489	7.36623	7.83469	8.19102	7.59036	7.76977	6.84313	7.66143	7.95416	7.84433	7.84519	8.18953	8.65745	8.09502	8.40718	8.68158	8.19871	7.82021	8.78243	8.76122	8.74471	7.98219	8.73374	8.81088	7.78932	8.38185	8.34569	8.50059	8.31689	7.98932	8.73765	8.39183	8.55893	8.39315	8.27443	8.26144	8.57038	8.43482	8.52124	8.80708	7.94041
TTK	1.09028	2.38492	1.642	1.59921	0.901545	2.36626	2.03239	1.69923	-0.363357	1.77623	0.926782	1.11328	1.94136	1.82799	1.71579	1.6368	-0.0460062	1.75923	1.57367	1.67365	1.34623	2.23095	1.40997	2.88934	1.6908	0.868265	0.59764	1.96382	0.20483	2.20595	1.19741	1.54021	1.74495	3.01108	1.237	1.50831	2.23919	2.93551	-1.27362	1.49836	1.96473	1.16512	1.31593	2.51174	2.34439	2.76392	1.40544	2.74199	3.08319	3.16109	1.51281	1.80479	1.33617	1.56088	1.05606	2.50739	2.65028	3.39325
MCM4	8.32578	9.46309	9.72104	9.70701	9.57485	8.54169	9.01756	9.53563	9.81193	9.24216	9.65821	9.70502	9.6526	9.65996	8.66488	9.19008	9.49144	9.68237	9.35578	9.44752	9.33033	9.67767	8.6997	9.03909	9.57569	9.49749	9.41198	9.81005	9.5344	9.8555	9.56407	9.38468	9.75458	9.71614	9.26604	9.6843	9.74315	9.7666	9.8301	9.42265	9.80389	9.88363	9.77699	9.95986	9.78658	9.83679	9.75227	9.74416	9.67963	9.84261	10.0541	10.3553	9.72021	9.9208	9.96553	9.91847	9.80356	9.96416
MCM5	8.82463	9.67617	9.6282	9.96856	9.56475	9.02146	9.45829	9.59055	9.95244	9.52166	9.67141	9.75617	9.78856	9.61066	9.224	9.29319	9.63441	9.79076	9.60835	9.80485	9.64747	9.7769	9.20273	9.37617	9.80824	9.66677	9.58088	10.1089	9.82578	9.83434	9.7956	9.87066	10.1643	10.7465	9.41212	10.056	10.1612	10.7211	9.80386	10.0959	9.68743	9.79095	9.80103	10.3175	10.2248	10.6865	9.89184	10.2068	10.2491	10.5061	10.1456	10.1466	10.001	10.1252	10.3644	10.3385	10.3961	10.6441
MCM7	8.68793	9.86332	9.99386	10.3354	10.1012	8.86018	9.36896	9.93193	10.482	9.58052	9.94307	10.1509	10.133	10.222	9.08503	9.64374	9.92638	10.1241	9.53152	9.86657	9.89376	10.1051	8.80976	9.13892	10.0179	9.9873	9.97636	10.5959	10.1755	10.5806	10.5642	10.3376	10.6505	10.4457	10.0706	10.5769	10.5324	10.6473	10.4739	10.5383	10.3815	10.5378	10.5042	10.6798	10.6071	10.6336	10.5539	10.654	10.7169	10.5206	10.7899	10.9556	10.585	10.7159	10.7219	10.5879	10.6238	10.6973
SHMT1	3.78277	3.10351	4.13385	4.24306	3.32108	3.8124	3.57429	3.98013	4.10541	3.97388	4.19357	4.01276	3.92818	3.96508	3.67732	3.15538	3.71202	3.92972	3.27728	3.61371	2.38575	4.13953	3.12217	3.83935	3.27576	3.67562	3.55789	4.46801	3.72839	3.68747	3.30432	3.08986	3.63803	3.30059	4.50018	3.28591	4.03816	3.68443	4.1301	3.85142	3.59644	3.73322	3.44728	3.85752	3.55739	3.15985	3.95563	3.04155	3.76126	3.29435	3.76073	4.28052	3.27959	3.86044	3.0036	4.00967	3.55298	3.12024
SHMT2	7.84612	8.40166	7.59523	8.25384	8.36752	7.98367	8.22744	8.93492	7.65901	8.12959	7.9317	8.2386	8.18375	7.96267	8.28351	8.08853	8.33897	7.92619	7.94871	7.86669	7.60309	7.87278	8.03156	7.88069	8.15626	7.74864	8.2762	7.82218	8.21382	8.42146	8.2816	8.31745	7.52818	7.04083	7.79914	8.38043	8.27879	7.36178	8.33	8.42147	8.53925	8.24323	8.48931	8.07653	7.24031	7.05127	7.77301	8.12636	7.29524	7.59491	8.0874	6.79063	8.15929	8.38987	7.81476	7.26361	7.28407	7.42097
HSPA4	8.26983	8.09621	8.13452	7.9346	8.17161	8.36564	8.76949	8.31525	7.74068	8.59601	8.03433	7.99452	7.77149	8.58527	8.54535	8.83204	7.87321	7.70035	8.40077	7.75071	8.29783	7.84515	8.54494	7.83705	8.14894	8.03336	7.8774	7.36166	7.96439	7.39182	6.70642	7.01101	5.6723	6.77189	6.91522	6.18477	5.91442	6.78637	7.18171	5.83729	7.23287	6.62033	6.81526	5.89833	5.97772	7.60875	7.16223	6.09683	5.94449	5.69874	7.35201	5.51215	6.77016	6.0051	5.96296	5.71187	5.79206	6.16463
PFN2	9.88719	9.88316	9.95309	9.69534	9.6788	9.79798	10.0259	9.72619	9.52908	9.9329	9.26022	9.68343	9.23481	9.66089	9.5936	9.65918	9.54326	9.84732	9.46762	9.37425	9.43251	9.48619	9.76911	9.02274	9.39343	9.55891	9.21091	9.17034	9.53955	9.7467	9.97751	10.0696	9.4869	9.40816	9.53958	9.78044	9.54443	9.9013	9.82265	9.85697	9.652	10.1956	9.44271	9.1574	9.39127	9.93385	10.0338	9.83962	9.35559	9.39857	9.99082	8.32148	10.162	9.34224	9.53238	9.0331	9.31531	9.41562
CTNNA1	11.3613	10.3399	9.54952	9.23805	9.29708	11.3979	10.2195	9.81302	9.51075	9.37921	9.70589	9.31522	9.45203	9.34428	10.4396	9.73142	9.31129	9.45276	11.7292	10.4569	9.53482	9.24825	10.7862	10.6605	9.88322	9.25931	9.38355	9.63711	9.18583	9.5081	9.18522	8.90923	9.08161	9.01733	7.61638	9.18829	9.07655	9.02298	9.31197	9.92781	7.55421	10.9148	9.85668	9.46788	9.42654	8.95479	9.42503	9.0352	8.90847	9.25878	9.28924	9.87155	9.114	9.34224	9.21522	9.32816	9.26883	9.14445
CTNNB1	4.37568	3.77463	3.84494	4.45719	5.23067	4.24194	3.76511	3.19722	4.67478	4.98135	4.13135	3.94423	3.73743	4.20387	3.77772	3.34803	3.95929	3.8553	3.80194	3.62242	4.03428	4.39806	3.47009	3.45324	4.98977	4.03224	3.87498	4.09836	3.13083	4.42782	5.13359	5.17913	4.5375	2.84116	5.29664	4.8405	4.50654	3.71312	4.98691	4.99402	4.02528	4.71763	4.40776	4.01424	3.90733	2.83792	4.6315	4.45094	2.34623	1.37681	4.85266	3.35938	4.80566	3.06989	4.24871	2.98659	2.9847	3.72639
BMI1	5.5261	6.34559	6.26161	5.17075	5.72172	5.53325	5.78413	5.58549	5.41049	6.07624	6.14595	6.13906	5.72033	5.74188	5.70945	5.61214	5.59275	5.98701	6.58522	6.4774	6.07112	5.58542	6.14885	6.68681	6.30085	6.17542	6.03118	6.03973	5.82835	6.26107	6.20433	6.48947	6.74495	6.84678	5.95961	6.85577	6.57965	6.97365	6.31634	6.51537	5.2299	5.9787	5.92433	6.59212	6.91838	6.99577	6.44357	6.81634	7.35372	7.32323	5.90941	6.43415	6.47808	6.64948	6.63673	7.07131	7.06923	7.38702
PHB1	8.55745	9.15495	9.27621	9.03152	9.69157	8.62339	9.13907	9.04842	9.2065	8.98862	8.55203	9.45382	9.33102	7.0548	8.67366	9.1612	9.37606	8.95618	8.40801	8.74499	9.13884	9.30964	8.48018	8.33387	8.90716	9.00687	8.95996	8.70654	9.58961	9.49148	9.81184	9.69892	8.14461	7.85238	9.18102	8.35469	8.68122	7.50754	9.60136	9.01456	9.85455	9.26988	9.32927	8.13502	8.53512	7.64012	9.61071	8.08595	7.98043	7.3128	9.39009	6.65966	8.35084	7.93859	8.01689	7.8637	7.41443	7.44517
NF2	4.61384	5.97596	6.50515	5.56114	5.98263	3.7529	4.89037	6.12935	5.98157	5.82962	6.01424	6.10807	5.82888	5.58801	4.91908	5.57226	5.91638	5.97534	5.85166	6.09131	6.20972	5.67186	5.42524	5.08825	5.80919	5.95573	5.63632	5.74171	5.50861	5.84413	5.18347	5.62274	4.93759	4.01108	4.15914	5.08466	4.4333	4.08236	5.49014	4.63991	5.79887	5.87002	5.69726	4.58499	4.74294	4.32335	4.25629	4.28948	4.58569	4.39671	5.96813	6.21418	5.29394	5.52578	4.83367	4.78728	4.75608	4.31663
RDX	12.3306	12.9435	12.6773	12.9008	12.6038	12.4325	12.8092	12.8927	12.815	12.7073	12.7502	12.719	12.947	12.7557	12.7567	12.4071	12.7279	12.7983	12.9928	13.0231	12.6582	12.6456	12.7006	12.8635	12.9413	12.8485	12.7062	13.1527	12.8475	12.9531	13.0389	13.0785	13.4571	14.3433	12.5933	13.1666	13.6937	14.2012	13.0348	13.3908	12.5359	13.0103	13.0307	13.5007	13.3844	14.2144	13.2011	13.4229	13.7702	14.0415	13.2782	13.49	13.0763	13.3902	13.6324	13.7825	13.9234	14.1267
RPA3	7.33753	6.86332	7.07663	6.6902	5.97193	8.00959	6.85332	6.78307	6.30096	6.8522	6.59567	6.50296	6.42913	6.33617	7.13734	7.24631	6.701	6.78242	7.3825	6.98717	6.96012	5.48553	7.30298	7.07452	6.77491	6.91912	6.65151	6.87623	6.94126	6.83841	6.82789	6.71518	5.51502	4.90725	6.11644	6.47574	6.02697	5.95545	6.33371	6.12766	5.91095	6.80324	6.53245	6.12645	6.26434	5.9672	6.96002	6.71044	5.49823	5.13763	5.52403	6.39488	6.88603	5.84343	5.92602	3.98659	5.0925	5.72034
RFC4	8.12587	8.52175	8.45712	8.83867	8.74703	8.28633	8.17705	8.57889	9.08225	8.26809	8.60934	8.72828	8.67471	8.86038	8.17206	8.35472	8.38026	8.76981	8.57721	8.58166	8.66364	8.804	8.39066	8.40826	8.61405	8.71909	8.68464	8.95766	8.77355	9.23627	9.31715	9.40448	9.801	9.82913	8.59432	9.42802	9.49129	9.79527	9.08283	9.5594	8.82772	9.14243	9.28325	9.80061	9.80159	9.61994	9.34459	9.58845	9.78317	9.83852	8.99158	9.83028	9.14798	9.64712	9.81667	9.75989	9.93689	9.95629
RFC2	6.89303	7.43594	7.47014	7.67958	7.70761	7.0662	7.16652	7.586	8.10367	7.34681	7.43259	7.69304	7.44019	7.7786	7.10509	7.27933	7.42016	7.71504	7.09005	7.43659	7.34497	7.68981	7.18013	7.14386	7.58753	7.3277	7.46908	7.44434	7.52134	8.39637	8.18172	8.29849	8.48738	8.62252	7.65526	8.31382	8.5788	8.781	8.09924	8.26499	7.72783	8.16776	7.84238	8.61328	8.65645	8.35046	8.32089	8.51221	8.57184	8.6745	7.79589	8.58451	8.13458	8.43409	8.74357	8.65536	8.59229	8.96886
RFC1	5.53559	5.73399	5.63635	5.70541	5.31094	5.53472	5.38372	5.77687	5.94563	5.50631	5.61678	5.40153	5.47967	5.64615	5.64279	5.75661	5.3321	5.63326	5.70883	5.70886	5.56647	5.45876	5.63838	5.47012	5.60274	5.40109	5.4117	5.74986	5.67732	5.8365	5.60549	5.76889	5.95996	6.01108	4.78623	5.87588	5.69382	5.96105	5.05431	6.11601	5.30539	5.33872	5.81903	5.85159	6.07972	5.77338	5.48072	5.64146	5.76126	6.18417	5.17814	5.68743	5.45591	5.95847	5.2931	6.17705	5.79206	6.05097
RPL22	10.7179	12.0845	12.5143	12.6708	12.2441	10.9672	11.2919	12.0377	12.7069	11.9103	12.3283	12.3227	12.486	12.3869	11.0757	11.2899	12.1868	12.5028	11.1053	11.8777	11.8764	12.3338	10.9058	11.0343	12.0835	12.36	11.9577	12.7227	12.4842	13.5294	13.2307	13.2334	13.5271	13.2996	13.2666	13.2841	13.371	13.4185	13.5935	13.2567	13.7627	13.5127	13.5989	13.4593	13.0149	13.2509	13.2416	13.5536	13.2961	13.197	14.0201	13.9343	13.1793	13.3366	13.4612	13.1371	13.2203	13.4938
GTF2F1	4.60485	7.10212	6.79344	6.6363	5.77191	4.93793	5.82604	6.93869	6.38196	6.53366	6.71142	6.92657	6.80836	6.44189	5.73465	6.84065	6.31155	6.74512	6.20428	6.65465	6.58144	6.72562	6.20963	6.6723	7.02971	6.3422	6.63441	6.75594	6.01733	6.14226	5.88929	5.98648	4.85646	4.33301	5.6098	6.03634	5.77907	5.8049	6.37264	6.14305	5.3825	6.13951	5.97592	6.04052	5.84496	4.87355	5.54059	5.91807	5.94449	5.48301	5.97224	6.37085	5.93494	5.17332	5.52483	5.93928	5.72663	5.24952
SPR	5.6172	4.55282	4.68639	4.26849	4.80362	5.61767	5.18094	4.37655	4.01911	5.17616	4.2214	4.72573	4.2207	4.667	4.86304	4.27312	4.59785	4.92569	4.12387	4.64399	4.59415	4.11916	5.13383	4.57133	4.91048	4.48407	4.95672	4.87809	4.84869	5.16682	4.54353	6.11647	4.93247	4.79535	4.73338	4.31566	4.65569	4.68275	4.04831	4.43012	4.37712	5.77903	4.41774	5.40252	4.34439	4.32335	4.22744	4.17084	3.95766	5.02707	4.72226	4.463	5.41709	4.80295	4.69165	4.90276	4.97221	5.01101
CBS	4.03112	3.92663	3.96393	3.85555	3.80844	3.93793	3.22105	4.78219	4.50877	3.93851	3.62722	1.54213	3.91489	3.36562	1.94899	3.0218	3.70573	3.9928	3.19928	4.03529	4.36613	3.62688	4.26477	3.90804	3.33769	3.3032	4.65528	4.5728	4.03265	3.56348	3.85452	3.51255	2.58145	3.5416	4.13489	3.83023	3.2746	4.33761	4.77077	4.66144	4.15652	4.22749	4.4375	4.49664	4.79185	3.72545	4.27051	2.74199	3.79101	3.73045	4.68273	4.01424	4.39062	4.3996	4.92114	4.71889	4.92114	2.92759
KRT9	13.4708	11.8357	10.8345	11.3681	10.4231	13.476	12.575	11.3301	10.5584	10.6792	10.9535	11.4691	10.9161	10.5526	12.8724	12.087	11.0838	10.8347	14.009	12.2645	10.8414	10.4851	12.6708	12.4131	11.6205	11.2119	10.3995	10.8689	10.5017	10.535	10.3695	10.1018	10.614	10.4805	11.0191	10.3034	10.2604	10.5439	10.2697	11.5828	21.4972	13.7185	12.2064	11.3713	10.9723	12.9774	10.5981	10.4166	11.0243	10.3342	10.6716	10.9901	10.7439	11.1795	10.6828	10.6828	10.7185	10.5275
AGL	2.46283	1.91403	1.30496	-0.24879	1.27815	1.78791	0.899125	1.83768	1.45614	1.49939	0.511744	1.58277	1.94136	1.54435	1.95835	3.08499	2.15193	1.44591	1.9342	1.05474	1.4617	1.35226	2.67556	1.87674	1.79809	8.05296	2.22383	1.1777	1.63969	6.27598	0.496969	8.87401	5.69832	9.89237	5.04233	4.47686	7.08242	7.84956	1.04831	0.584629	2.896	1.28153	3.95637	9.56657	9.56796	9.77515	5.64952	8.97155	9.25111	6.13804	0.512806	0.389754	-0.779304	4.13784	5.64206	8.27317	1.12672	6.80952
MYH9	11.2396	11.7299	11.7963	12.043	11.9911	11.3746	11.6017	12.0144	12.1425	11.6149	12.0384	11.9995	12.0612	11.9697	11.4045	11.4818	11.86	12.1303	11.4349	12.0189	11.7671	11.9654	11.6155	11.4424	12.0147	11.9613	11.6716	12.3476	12.0848	12.1831	12.1258	12.1284	12.3735	12.8846	11.9073	12.3735	12.4985	12.8663	12.1305	12.2751	12.488	12.1786	12.2157	12.4785	12.5118	12.8621	12.2624	12.3866	12.5862	12.7326	12.3654	12.6105	12.1853	12.4363	12.6196	12.6378	12.7433	12.8481
MYH10	9.13896	9.74103	9.91025	9.75008	9.65175	8.51172	9.65885	9.77065	9.89823	9.67672	9.91786	9.9037	9.78901	9.78134	9.36861	9.48441	9.68701	9.7058	9.67696	9.9672	9.81043	9.91536	9.47537	9.59556	9.71943	9.82612	9.70138	9.84495	9.87194	9.92508	9.9456	9.88123	10.3253	10.6649	9.66482	10.1795	10.2489	10.5306	10.0782	10.0807	9.39584	10.016	9.83309	10.3108	10.2738	10.4618	10.1625	10.1837	10.4965	10.6115	9.96041	10.417	9.71522	10.3705	10.5338	10.4279	10.4873	10.5257
COPB2	7.19469	7.03825	7.07732	7.5733	7.56617	6.93514	7.39614	7.21959	7.65266	7.30029	7.40353	7.491	7.36945	7.76278	7.20144	6.89676	7.32903	7.35955	7.1552	7.35395	7.30301	7.53825	7.25733	7.23429	7.35651	7.19553	7.37557	7.8366	7.8092	7.7819	7.89036	7.96154	8.21604	8.18767	8.02484	8.15113	8.35017	8.37846	7.96796	8.08248	7.41432	7.86914	7.9877	8.49284	8.45861	8.17063	8.14979	8.31302	8.35123	8.59167	7.62655	8.31358	8.04512	8.20917	8.05123	8.50914	8.54668	8.71145
ADD1	7.67846	8.00707	7.63682	7.7239	7.57468	7.67155	7.76989	7.80803	7.81584	7.40304	7.95538	7.61374	7.71746	7.67142	7.37926	7.49632	7.69268	7.72436	7.9272	7.89304	7.69839	7.60569	7.55322	7.65534	7.82712	7.41716	7.47015	8.05132	7.74941	7.93002	7.76726	7.71394	7.82024	8.09854	7.55069	7.74124	7.76421	8.114	7.64623	7.85609	7.20737	7.75057	7.73967	8.08917	7.85507	7.95894	7.90414	7.83921	7.9772	7.90038	7.80167	8.2415	7.81689	7.98585	8.01358	7.93326	7.81147	8.09561
BSG	8.44343	7.16263	7.5226	7.37838	7.69401	8.51433	7.93716	7.70642	7.60325	7.2512	7.37645	7.30766	7.3343	6.29085	7.79017	7.77389	7.21637	7.48551	7.72806	6.90023	6.69102	7.28071	7.35523	7.92037	7.50694	7.3283	7.39431	7.39192	7.01476	7.87147	7.93368	7.98339	6.72549	3.97044	6.98357	7.21862	7.23204	6.88971	7.09852	7.47033	7.75501	6.90487	7.53589	7.27993	7.03217	4.24391	7.81118	7.1811	7.29004	6.77675	7.76547	7.75462	7.53509	7.03537	6.83742	7.20482	5.19281	4.53527
FUS	3.19581	4.48629	5.80691	6.01424	7.36098	3.52289	2.79042	5.5149	7.0557	6.24293	5.55978	6.38007	6.50873	6.86683	3.44514	5.90116	5.58592	6.01956	4.70178	5.50948	5.23158	6.04732	4.05505	3.67321	5.64254	6.38016	6.5947	6.1268	6.10207	7.06271	6.45117	6.87289	6.21372	5.80694	5.7732	6.352	6.22771	6.41831	7.18171	6.45191	6.85407	6.58638	7.07072	5.83967	5.40066	5.93385	6.66954	6.0914	5.15358	6.30492	5.79358	5.7296	5.43015	5.79708	6.37283	5.46702	5.79914	5.76409
NUP214	4.86413	4.68477	4.79513	4.7193	4.95899	4.64247	4.66603	4.90418	4.71803	4.72377	4.73091	4.68431	4.72986	4.91119	4.56238	4.67681	4.47386	4.77683	4.58394	4.76308	4.57291	4.80745	4.67237	4.51958	4.78272	4.71329	4.99294	4.88551	4.98619	5.27808	5.18347	4.76409	5.14705	4.86352	4.99372	4.86082	4.90362	3.8286	5.23945	5.27113	5.54944	5.39374	5.32529	5.18417	5.08463	4.68592	5.26342	5.11837	4.97072	5.02707	4.80743	5.22264	4.99329	5.16422	5.27108	5.14092	4.97221	5.13519
DEK	7.38916	8.07691	7.97404	7.8841	7.3345	6.97149	6.47534	8.13455	7.79074	7.53662	8.12952	7.81958	8.2146	7.72778	6.99534	7.61482	8.12892	7.97192	6.5345	8.00769	7.91397	8.10844	7.16144	6.6659	7.90282	7.76801	7.95557	8.13538	7.73074	8.17289	7.77309	7.72633	8.11127	9.06395	7.63811	8.31198	8.58558	9.3266	7.75059	8.11504	7.90442	7.89103	7.9877	8.06505	8.51067	9.09342	7.98825	8.30717	8.51949	8.85345	8.04711	8.01424	8.11955	7.97418	8.55705	8.826	8.81147	8.94254
PPM1A	5.02608	3.45618	3.7985	4.56371	3.37403	5.35464	4.35007	3.31921	1.15122	4.40628	3.64788	4.42965	1.99289	3.82372	4.63779	4.25949	3.99581	3.73131	4.43307	4.04828	3.56001	3.60752	4.46641	3.61371	3.34976	4.1468	3.83563	4.23238	3.54111	4.80946	5.88499	4.73495	3.15607	1.84116	4.87186	1.70095	2.77579	2.29808	5.99004	0.906557	4.25355	4.27088	3.80769	6.58856	-0.530076	2.06002	5.16032	2.65266	2.46916	1.01424	5.59495	2.95707	1.44309	0.667794	1.70814	2.57254	2.13696	0.958798
KRT2	11.2457	9.47346	8.81088	8.91963	8.73823	11.2751	10.0865	9.1437	8.98347	8.77606	9.01756	9.17357	8.97518	9.08	10.699	9.55737	8.80409	8.92998	11.1085	10.4628	8.86455	9.01392	10.5065	10.1926	9.44252	9.01236	8.73207	9.19779	11.3688	8.62957	8.80075	8.55278	8.94742	8.52415	18.5127	9.47327	9.26619	9.37964	8.75567	9.17662	15.9139	9.53197	8.84516	9.17471	9.02387	8.84017	8.91606	8.97081	9.27236	9.01666	8.68773	9.33569	8.68762	9.20806	9.11907	9.06788	9.02229	8.91031
PSMC2	9.0266	9.43084	9.65136	9.81028	9.76681	9.00827	9.25213	9.55154	9.74124	9.39246	9.59367	9.56924	9.69321	9.80537	9.16512	9.29124	9.46167	9.72668	9.63019	9.63203	9.64276	9.75024	9.29586	9.39258	9.60982	9.57037	9.6541	9.85159	9.8467	10.0214	10.0218	10.0483	10.0582	10.0402	9.59377	10.0419	10.1048	10.1787	9.85072	10.1569	10.0424	9.83589	9.95294	10.1292	10.1415	10.1061	10.1575	10.0975	10.3352	10.2499	10.0909	10.3522	9.99438	10.2557	10.1032	10.2762	10.2627	10.2456
ARL2	5.77878	4.99189	4.55688	4.08033	5.36098	5.67356	5.80912	3.92354	4.40334	4.64758	5.45034	4.70318	4.95442	2.98419	5.30707	0.599568	4.90819	4.01576	4.73595	4.82103	3.76126	5.05984	4.05505	5.83175	3.30085	5.13575	3.9689	5.44811	3.29229	4.52168	4.4776	5.30346	4.26512	6.11728	4.78388	5.38745	3.75522	6.32783	4.68566	3.67209	4.88119	5.5205	5.1275	3.62722	5.02775	6.5439	5.80265	4.52428	3.53385	6.01424	4.95415	6.08556	5.68558	4.1994	4.17945	5.76031	5.82021	4.83905
ARL3	6.88748	6.48735	6.76612	6.87119	6.81921	6.93291	7.08448	6.25569	6.79651	6.44641	6.71876	6.5524	6.36945	6.48445	6.78377	6.48123	6.76362	6.66023	6.53582	7.05071	6.98607	7.16376	6.47009	6.93715	6.48863	6.44093	6.65434	7.02133	6.98356	6.15925	5.53039	5.57967	5.92586	6.09854	5.77725	5.38745	5.69134	6.29808	5.44062	5.50944	5.97738	5.30781	4.98602	5.48137	5.49229	6.03956	5.29852	5.77129	5.56862	5.74605	5.90941	5.85557	5.98003	5.35229	5.8033	5.30852	5.92114	5.93615
MAP2K2	5.62278	5.2685	5.30021	5.88049	5.99536	5.34123	4.37538	5.17854	5.71498	5.54379	5.75967	5.44075	5.64784	5.88346	5.17752	5.27764	5.65769	5.7474	4.10972	5.34805	5.39789	6.33323	4.8469	5.29415	5.93472	5.21141	5.98097	5.44309	5.7686	5.32792	5.73537	5.81604	4.84448	4.88555	6.20062	5.48231	5.04801	5.12816	5.79247	5.36599	6.14076	5.90831	5.44728	4.92678	5.65315	4.49327	5.69084	5.32695	5.47092	5.19557	5.72712	5.26422	5.07868	5.64834	4.93521	5.36331	5.30663	4.87512
ATP5F1C	8.54443	8.64219	8.75205	8.13923	8.13468	8.81513	8.91414	8.57762	8.03691	8.66179	7.87515	8.3469	8.24713	7.57782	8.67833	8.84255	8.56827	8.36029	8.56333	8.20231	8.66765	8.05046	8.65972	8.57059	8.22996	8.27293	8.10233	7.90389	8.27092	8.22059	7.5884	7.77248	8.08098	8.20748	9.29687	7.70236	7.62969	7.61198	8.0927	7.94876	9.56163	8.07518	7.55976	7.7212	7.75687	8.14899	8.30803	7.65442	7.41948	7.73437	8.34886	7.62017	7.81937	7.59684	8.22025	7.52425	7.82369	6.82068
ATP6V1E1	8.39878	7.94533	8.27923	8.23784	8.23112	8.59279	7.08384	8.20483	7.93126	9.80852	8.20145	8.34506	7.98536	8.34867	7.83419	8.17549	8.05203	8.08751	8.10215	8.06996	8.26476	8.21824	7.78834	7.225	8.02454	8.18249	8.00629	7.94441	7.6838	7.87985	8.08287	7.75807	6.93195	6.81844	7.81576	7.55738	7.04555	6.26771	7.91785	7.54897	8.4461	8.00383	7.19783	7.43061	7.07231	6.18133	7.5896	6.74199	5.76876	6.89689	7.62133	7.42318	7.21693	7.82189	6.80713	7.00967	7.02456	6.47779
CPOX	5.26449	4.21557	4.43642	4.19083	4.51035	5.14304	5.04033	3.96151	3.50171	4.25839	3.50421	3.67963	4.36457	4.55644	5.22498	5.22015	4.40569	4.1394	4.20594	3.98885	3.73854	4.3288	4.29417	4.53971	4.28836	3.52277	4.2639	2.95061	3.49761	2.6	4.92323	3.89282	4.44539	5.19871	4.20645	5.14389	5.11512	5.19425	3.58436	4.95967	2.8346	3.30259	4.37738	5.27551	5.4472	5.62452	4.18304	4.7558	5.15358	5.1494	3.49009	4.37465	4.32223	4.74308	5.16757	5.61735	5.61054	4.7251
RPL4	10.4535	10.7886	10.6414	10.8854	11.1542	10.6268	10.7626	10.8054	10.9486	10.6864	10.6032	10.7217	10.8948	11.1299	10.6012	10.5126	10.5519	10.8139	10.5294	10.7724	10.7541	10.7575	10.4545	10.414	10.766	10.7509	10.8952	11.0681	10.8396	11.2673	11.3148	11.2969	11.4751	11.5206	10.8403	11.3711	11.7106	11.8454	11.1125	11.5451	11.3175	11.1523	11.3319	11.5601	11.5664	11.6898	11.0542	11.6662	11.6191	11.6976	11.3414	11.3447	11.3395	11.5449	11.6892	11.8118	11.7375	11.8652
NUDT1	7.4151	7.08255	7.38065	7.14867	7.82517	7.66921	7.22164	6.97858	7.73693	7.34005	7.17886	7.39298	6.82178	7.71354	7.54468	6.89529	6.98157	7.17892	7.26217	6.94869	7.39062	6.74568	7.27587	6.74516	7.61154	7.21075	7.05992	7.0314	7.41526	7.20437	5.72579	7.85607	5.49983	5.30059	6.08303	7.59122	7.53483	5.27791	7.47009	8.24105	7.2594	5.14243	3.61287	7.72606	7.63985	6.36148	7.54791	8.04155	7.61093	6.58668	6.99662	7.3521	8.17973	7.75526	6.54333	7.2708	6.71168	4.74473
LONP1	6.00402	4.10351	4.19659	4.73306	1.7089	6.18586	5.82757	5.36479	4.7718	4.55718	3.42663	3.86406	3.87425	3.14565	6.46222	6.12313	4.93799	4.24032	5.67561	5.6841	4.62338	5.52735	5.85115	3.16279	5.40866	5.119	3.23395	2.80174	4.62437	5.20448	5.28487	3.57967	3.63914	3.59604	6.70209	2.70095	3.95686	3.29808	2.97431	2.16959	6.92206	3.89451	3.57768	3.88098	2.88496	3.27088	4.13724	2.94844	4.28483	3.49229	0.097768	3.61215	5.41709	0.445402	3.24871	3.59735	3.33617	4.94466
PGM1	6.64815	5.27097	5.61163	5.48998	5.30754	6.46922	6.11611	5.5527	4.08668	6.02416	5.69497	5.53697	5.20166	4.79154	5.88149	5.48709	5.70258	4.8166	6.59541	5.43968	5.18193	4.66485	6.0902	6.05508	5.54353	5.18752	5.54981	4.91481	4.00184	4.97491	4.00476	5.22177	5.00368	1.84116	6.04233	4.66674	3.91442	3.29808	5.05431	4.07648	5.71707	4.94895	3.54161	4.38621	4.52882	4.92538	4.50497	4.01883	1.76126	4.13763	4.70263	3.75899	5.57237	4.74308	4.74056	3.52425	4.29664	2.12024
PPP1CC	6.88005	7.1049	7.22383	7.3104	6.54396	6.53251	6.96174	7.30821	7.23974	7.0774	7.28982	7.42756	7.29699	6.86554	7.1397	7.01303	6.97244	7.22563	5.96009	6.94261	6.6388	6.97455	7.05505	6.97015	7.358	6.58098	7.17343	6.67692	6.64943	6.68322	6.76843	6.65421	7.00099	8.92331	6.65313	7.79898	7.92381	9.02903	7.04228	7.22125	6.95669	7.11591	6.89961	7.46011	7.76913	8.72788	7.03271	7.17341	7.76126	8.80494	6.66509	7.31259	6.83049	7.31165	7.22599	8.06719	8.57484	8.33455
GNL1	6.76775	7.36712	7.38571	7.59104	7.51035	7.25808	7.43277	7.55115	7.82788	7.16692	7.54929	7.20238	7.46834	7.61201	7.05658	7.24169	7.19745	7.49167	7.3825	7.57213	7.30236	7.43149	7.19635	7.122	7.49815	7.47532	7.24838	7.9708	7.78979	7.87706	8.10892	8.05687	8.47384	9.1056	7.63955	8.28873	8.36206	9.18886	7.86678	8.06844	7.7467	8.1211	8.03062	8.62722	8.32271	8.95894	8.22835	8.61615	8.4617	8.94836	8.17012	8.33812	8.46069	8.29715	8.52716	8.53024	8.36034	9.21914
DLST	6.6955	6.10905	5.74529	6.02733	6.56546	6.77985	6.05345	5.92514	6.18684	6.6747	5.76913	6.21698	6.34115	4.67877	6.30602	5.77749	6.45149	6.09157	5.81943	6.20883	5.95602	6.13108	5.77126	5.77687	5.91251	5.85821	5.98846	5.89289	6.52495	6.26392	6.15518	6.10892	5.75137	3.59604	7.48347	5.60182	5.14295	4.12816	6.22356	5.68792	7.28831	6.15985	5.79625	4.98206	5.07479	3.64528	5.93347	5.51729	3.49823	4.68262	5.37699	5.38975	5.81564	5.4529	5.11907	4.29918	3.68131	4.87528
GPX4	4.76473	4.69585	4.48749	4.3058	3.77929	5.32259	5.20937	4.98628	5.17802	4.45717	4.77853	1.99781	5.09369	5.73907	4.8371	4.62105	5.09775	4.80785	5.15863	4.96506	4.61924	5.3288	5.04768	5.84959	4.55661	5.2808	3.92583	5.89289	6.03011	5.51856	4.22489	4.36816	5.18552	5.25055	5.81195	5.30828	5.88725	5.5711	5.18033	5.92892	5.82714	5.21643	4.85988	5.23056	6.12337	5.50246	4.16794	5.78302	6.32605	6.27298	5.06739	6.12672	4.98446	5.34426	6.1556	5.45024	6.15463	5.98648
SRP14	10.2207	10.8259	10.6806	10.6238	10.3432	10.1647	10.7934	10.6285	10.3802	10.5516	10.6659	10.433	10.6388	10.3959	10.5728	10.1708	10.5198	10.539	10.479	10.597	10.6606	10.3232	10.4405	10.6327	10.7491	10.4901	10.574	10.6266	10.3743	10.584	10.6491	10.6841	10.9349	11.5646	10.3238	11.0083	11.1473	11.8505	10.5523	10.7743	10.2705	10.5717	10.7057	11.1811	11.1825	11.776	10.8097	11.1373	11.3609	11.7246	10.964	11.1356	10.816	10.8429	11.3089	11.4615	11.5527	11.9206
NUP62	5.89856	5.30756	5.72769	4.96844	5.58805	5.92563	5.72136	5.90904	6.08668	5.18482	5.47945	6.10633	5.59463	5.7078	5.81068	5.59596	5.44018	5.4088	5.90996	5.99725	5.48464	5.49346	5.99493	5.82357	5.00893	5.3825	5.23395	5.54028	5.44132	5.59273	5.63652	5.64902	6.1175	5.52766	4.56815	5.67249	5.61652	5.41356	4.8349	5.35281	5.70336	5.68592	5.21511	5.50421	5.95642	5.33617	5.88348	4.96042	6.20972	6.07108	5.40155	5.79914	5.00206	5.4454	5.94915	5.74664	6.06336	5.50106
HPCAL1	4.72587	5.45183	5.04288	5.12277	4.88796	4.69611	5.05345	5.07843	4.61719	5.0774	5.25546	5.1942	4.93479	5.10258	4.50495	4.60317	5.07355	4.77683	4.74817	5.07711	5.00602	4.99052	4.75926	4.70563	4.70497	5.48842	4.73229	5.25546	5.23605	5.54767	5.09688	4.67482	5.29486	5.84116	5.4617	4.83023	5.31594	5.4315	4.79247	4.28507	4.53985	4.88755	4.85988	4.48137	4.99349	4.97543	5.21279	5.20142	5.20972	4.63315	5.51281	5.13571	4.97558	5.43029	5.0942	5.10921	5.17111	5.75444
FDFT1	6.45348	6.07973	6.01269	6.25106	5.7089	6.978	6.56515	5.57124	6.04603	5.58686	4.31049	4.8433	5.59671	5.76693	7.29282	5.79334	5.75375	6.36626	6.31937	6.48698	4.11294	6.69268	5.77871	4.41454	5.72827	5.92556	3.28353	4.3116	3.67732	3.77235	4.24825	4.63018	1.74495	6.84678	2.31114	6.4152	5.64102	4.86345	6.23153	1.97695	3.91256	6.43962	6.03225	6.73091	6.67286	5.45022	6.28808	6.6152	3.4617	2.29435	5.10419	6.90019	6.43663	1.56088	5.03676	5.06149	2.77058	7.26998
TAGLN2	12.6039	11.2792	11.503	11.3892	12.1035	12.5499	11.9371	11.1971	11.6599	11.8296	11.5854	11.5531	11.1632	11.6731	11.8106	11.2553	11.5236	11.4579	10.973	11.3981	11.1711	11.6047	11.9958	11.2482	11.6038	11.5864	11.5495	11.1255	11.5326	12.1815	12.0726	12.2607	11.7679	10.5189	11.6577	11.4991	11.525	10.8355	12.0371	11.8037	11.7721	11.5298	10.8708	11.054	11.5571	10.6469	12.0013	11.5876	11.0519	10.707	11.6799	10.4284	12.0804	11.4655	11.0063	10.9659	10.8544	10.7198
TALDO1	7.35405	7.01336	7.13252	6.80649	7.02773	7.56495	7.45816	6.89766	7.04603	7.81193	7.0816	6.99687	6.7459	7.63259	7.54513	7.41617	7.10732	7.08525	7.72748	7.4489	6.56755	7.03921	7.72575	7.60991	7.11971	7.03522	6.67306	6.21776	6.87159	6.46295	6.83236	6.75686	5.90914	6.84678	9.22068	6.33758	6.13835	5.71312	7.0056	6.71391	5.52535	7.07671	6.56651	6.66149	6.21139	6.48178	7.37451	6.33157	6.31073	6.24581	6.81887	5.67516	6.69372	6.26558	6.34674	6.44178	6.13234	6.5465
ETFB	8.08099	8.1603	8.25056	8.69929	8.6901	8.22721	8.12887	8.12169	8.50525	8.68503	8.0989	8.21294	8.4399	8.8438	7.83528	7.81019	8.47108	8.45434	8.13395	8.15202	8.2434	8.64836	7.69104	8.21472	8.16909	8.40397	8.44776	8.92114	8.72839	8.80994	8.55361	8.5423	8.39497	8.09618	8.79367	8.41606	8.45936	7.98303	8.62976	8.54825	9.58454	8.64425	8.57991	8.52204	8.16573	7.32977	8.73507	8.56805	8.42067	8.297	8.92114	8.84782	8.64346	8.62365	8.59633	8.18214	8.34831	8.46601
RBMX	10.3259	9.34383	9.39842	9.49082	9.47064	10.3244	9.48469	9.47636	9.0569	9.58839	9.53157	9.21758	9.0495	9.32708	9.39836	9.33617	9.0958	9.35917	9.40729	9.2911	9.72909	9.41661	9.50498	9.48654	9.38795	9.38455	9.34277	9.40618	9.53687	9.38366	9.41322	8.987	8.65098	7.70534	8.7709	8.66023	8.94373	8.16982	9.27199	9.0415	9.48533	8.94686	9.24451	8.39235	8.67938	7.55491	8.81118	8.80393	8.67216	7.83077	9.54588	8.68896	9.12809	8.90552	8.90155	8.89813	8.50067	8.43161
COIL	3.15944	3.37576	3.99367	3.93708	4.59642	2.33955	3.37119	3.32893	3.95142	3.39141	3.93801	3.72573	3.49092	4.58175	3.69668	3.76307	3.78539	3.90534	4.21257	3.37667	4.1305	3.93722	3.47743	2.58301	3.75719	3.52277	4.02827	4.46801	3.93818	4.75276	3.72579	4.47779	4.63803	5.03098	3.75475	4.79898	4.44825	3.8286	4.47233	5.07648	4.64864	4.10096	4.52323	4.83367	4.71785	3.76392	4.50497	3.99575	4.91777	4.39671	4.18523	3.95454	3.95766	4.7793	4.67497	4.78728	4.33617	4.82068
ATP6V1A	7.24257	6.80139	6.92277	6.85869	6.99113	7.30716	6.22222	6.6343	6.71346	7.11014	6.75174	6.7359	6.66977	6.87964	6.91564	6.7039	6.61052	6.7232	7.04244	6.89484	6.7956	6.82223	6.81321	6.79372	6.43722	6.76622	6.90934	6.75796	7.00314	7.12357	6.8611	6.66456	6.63108	5.76002	7.09879	6.82248	6.61982	6.29808	7.10142	6.88612	7.27393	7.31819	6.90317	6.64788	6.68262	6.46436	7.09793	6.61141	6.92449	6.69473	6.86595	6.8327	7.21693	7.12488	6.7956	6.57542	6.75971	6.66456
HSPA9	8.89384	8.81755	8.90468	8.7022	9.35667	8.75874	8.8033	9.42604	8.40813	9.06105	8.48592	8.51581	8.38731	8.667	8.79186	9.13749	8.86336	8.56712	8.50069	8.32353	8.71982	8.50789	8.80758	8.50379	8.29149	8.57102	8.96738	7.87064	8.70148	8.81723	8.70276	8.36895	7.5633	6.02107	8.13693	7.30643	8.25772	6.25744	8.23549	8.38957	9.02785	8.14024	8.84007	7.45621	7.36676	5.43486	8.57178	7.9303	7.04975	6.51523	8.30071	5.32835	8.09311	7.29298	7.50374	6.95423	6.54457	6.07443
EIF4A3	8.85705	8.83687	8.81276	8.81083	8.60476	9.03062	9.00258	8.85228	8.81406	8.62669	8.72647	8.8949	8.74895	8.54361	8.9857	8.56604	8.50225	8.55965	8.73412	8.70784	8.55134	8.59957	9.01872	8.80519	8.65232	8.78911	8.4914	8.90115	8.54913	9.122	9.16718	9.35106	9.7259	10.327	8.66553	9.49171	9.6468	10.5664	8.94958	9.4623	8.88846	9.02972	9.09192	9.55386	9.79298	10.252	9.23561	9.43065	9.81474	10.2097	9.24794	9.51431	9.18359	9.62157	9.59301	9.86449	10.1143	10.0831
CDKN1A	1.77478	3.82588	3.82333	3.92114	3.46226	4.53472	4.39201	3.86465	4.19038	4.89171	3.74306	3.60267	4.1142	4.18719	4.69668	4.17396	4.06334	4.512	4.06644	4.16995	3.97908	3.81592	4.19077	4.32398	4.31324	4.7244	4.50871	4.18392	4.3599	4.75397	6.74252	2.29016	5.02505	5.06998	4.05099	4.55893	4.38749	4.85608	5.11296	4.68266	4.62129	5.05205	4.98602	4.61328	4.09442	4.81977	4.44357	4.65626	4.6655	4.79185	5.33935	5.463	3.61301	5.34426	4.77109	4.54019	4.90808	5.9016
RPS19	12.2056	13.1282	13.4237	13.5862	13.5879	12.3317	13.1381	13.1644	13.7242	12.9067	13.3571	13.7839	13.2915	13.4572	12.7193	12.8477	13.1974	13.4877	13.0544	13.2308	13.3451	13.539	12.8951	12.8595	13.2393	13.4406	13.3051	14.0537	13.7507	13.9052	13.9382	13.6436	14.0999	14.3511	13.3605	13.7868	13.7654	14.3795	13.7389	13.9541	13.5369	13.69	13.7378	14.1271	13.7737	13.9951	13.9685	13.7565	14.0275	13.8775	14.2709	14.4027	13.6793	13.759	14.1943	13.9569	14.1976	14.1207
RPL3	10.8747	10.9615	11.0172	11.0878	11.361	10.9381	10.8887	11.0932	10.9759	10.7936	10.9634	11.0628	11.0269	10.9156	11.0081	10.8042	10.7016	11.0935	10.8107	10.9426	11.068	11.0667	10.9535	11.0819	11.0224	10.9577	11.0447	11.1664	10.988	11.611	11.4174	11.6849	11.8256	11.838	11.0344	11.695	11.8926	12.1638	11.2533	11.7372	11.3656	11.1501	11.4127	11.7933	12.0739	11.9534	11.421	11.7568	12.0563	12.3	11.0394	11.2799	11.3008	11.7137	11.8634	11.914	12.1258	12.1558
DDOST	6.24293	6.24354	6.06406	4.93311	4.9805	6.35297	6.76511	5.9724	5.19123	6.44371	6.36349	6.03123	5.16281	6.70504	7.44705	7.34696	7.80905	4.77683	6.94324	7.1285	7.01865	7.24981	6.83338	7.67639	7.59832	7.58149	6.91013	3.73761	7.272	4.56771	-0.503031	4.02713	3.10752	3.56539	5.73607	3.42887	3.20243	2.79644	4.07215	3.28507	6.98875	2.80878	4.18035	0.24871	2.63985	2.10096	4.71702	4.3991	0.983656	2.20689	4.45532	1.71168	2.33617	2.86044	0.24871	3.31779	2.65028	3.74473
ANP32A	10.7363	10.2868	10.597	10.4284	10.582	10.5675	10.6073	10.5548	10.1148	10.7252	10.2496	10.2704	10.113	10.8937	10.5807	9.92393	10.0297	10.199	10.4759	10.009	10.382	10.2134	10.7189	10.6723	10.3559	9.84374	10.164	9.79067	10.2935	10.5391	10.6608	10.322	9.74213	9.44941	10.5428	9.36228	9.41581	9.90212	10.4776	10.1433	10.4306	10.3857	9.9118	9.37438	9.32791	10.2499	10.252	9.33099	9.2397	8.93396	10.4006	8.76552	10.1913	9.89145	9.51842	8.99167	8.88578	8.96573
FEN1	9.31213	10.5351	10.9143	10.7114	10.3089	9.29396	9.75027	10.2751	10.6993	10.2823	10.4301	10.9029	10.8079	10.4561	9.82165	10.5316	10.6164	10.6721	10.6463	10.5029	10.7201	10.7723	10.0682	9.95055	10.7136	10.7955	10.4093	11.2644	10.1797	10.8692	10.7873	10.5653	11.076	11.1532	10.4656	11.0169	10.7648	11.0192	10.8426	10.9249	10.1067	10.8719	10.9046	10.9888	10.5915	11.1959	11.1469	10.6422	11.3332	11.2301	11.2895	11.6439	10.2209	10.6742	11.3257	11.2278	11.0676	11.0985
CUX1	1.28293	2.34793	1.4833	2.40656	1.97193	1.08993	1.64537	0.967742	1.66675	0.928237	2.33617	2.08527	1.68356	1.32122	1.63779	1.41514	1.77342	2.06062	-0.555611	1.32991	-0.50177	1.68347	1.68827	0.901832	2.27576	0.505695	0.717934	1.27818	1.56002	0.805026	0.0819315	0.342628	0.339227	-1.15884	0.372338	0.789542	0.408682	0.722088	0.828355	1.16959	0.756557	1.00142	0.76334	0.511744	0.411001	0.19988	-0.40192	0.55284	0.763055	0.248301	0.614064	1.71168	0.679334	0.723231	1.24871	0.653877	0.448647	0.527919
CAPG	3.90863	3.10351	4.60393	4.68195	4.90154	4.25986	3.77148	4.44068	4.71803	3.53366	4.0036	4.80516	4.79662	4.73626	3.56238	3.04317	4.69942	4.75425	1.76632	3.60494	4.14209	4.39806	2.72575	3.66656	4.44287	4.06757	4.52529	4.77803	4.65769	5.17289	4.79159	5.27674	5.30391	4.26742	6.12672	4.57132	4.53483	4.54849	4.55081	4.94218	5.27104	5.06443	4.93827	4.91547	3.86224	4.03956	4.59808	3.68541	4.49386	4.18417	5.09777	4.34395	4.78548	4.43029	3.57064	3.76031	3.93407	3.66456
CAP2	6.7186	7.54824	7.68821	8.1572	7.6914	6.94902	7.02108	7.80499	8.26912	7.48283	7.88207	8.1744	7.89851	8.16095	6.97036	7.67809	7.80905	8.08072	7.55422	7.83563	8.062	8.08413	7.05383	7.42485	8.09078	8.01122	7.9922	8.14391	8.0653	8.22206	7.90211	7.93188	8.28189	7.79535	7.47625	8.10609	7.80253	7.81466	8.29939	8.15828	7.66528	8.35646	8.23994	8.35723	8.25128	7.81061	8.50797	8.11703	8.45707	8.16544	8.31855	8.8729	7.99548	8.37712	8.23597	8.12383	8.30289	7.9988
TXLNA	8.83739	9.53441	9.60067	9.8216	9.60649	9.07026	9.24914	9.64248	10.0092	9.31318	9.74626	9.84055	9.84803	10.0686	9.16222	9.42344	9.60325	9.81168	9.41503	9.65691	9.67689	9.89903	9.31328	9.21174	9.62821	9.76521	9.72446	10.45	10.087	10.3771	10.1676	10.0583	10.5665	10.5851	9.9039	10.5332	10.5499	10.8624	10.2694	10.4397	10.1816	10.2431	10.2094	10.6058	10.5324	10.6284	10.3237	10.8081	10.8181	10.8505	10.4091	10.7785	10.3249	10.5377	10.8309	10.8162	10.823	10.9722
CCT6A	10.4229	11.0349	11.0255	10.9861	10.5334	10.6709	10.791	10.9293	10.9985	10.7202	10.978	11.0727	10.9294	10.9814	10.3969	10.8953	10.648	10.9269	10.6601	11.0454	10.9411	10.7624	10.6761	10.8048	11.0163	10.9386	10.8846	11.2452	11.0548	10.7064	10.5683	10.4418	10.9167	10.8896	10.407	10.7264	10.8027	11.0158	10.6811	10.6287	10.4889	10.8527	10.7138	10.9684	10.9004	10.7816	10.891	11.058	10.9859	11.0534	10.9109	11.1556	10.8163	10.9665	11.0048	10.9811	10.8667	11.2791
NNMT	7.23494	6.97065	6.83922	5.28103	6.68945	7.63906	7.59284	6.62743	2.18684	7.50502	6.78709	6.73477	6.35967	5.20387	7.50541	7.28326	6.80096	7.0072	7.4231	6.12083	6.8093	6.03831	7.3143	7.11196	7.47216	6.82762	6.61711	6.15776	5.99143	4.96458	3.11168	5.79737	5.38054	5.48501	5.66447	5.2008	5.37971	5.77202	5.89964	5.04406	5.68607	5.1307	4.82279	3.38621	5.82748	6.02379	5.62599	6.00155	6.04049	2.37681	5.52961	6.17548	5.83541	6.1319	6.04313	5.93326	5.46657	6.64902
PBX2	2.26021	2.40307	3.34244	3.56883	2.25204	2.26724	2.48409	2.70967	2.86244	3.14768	3.30182	2.39013	2.96735	1.90618	2.65109	2.79228	2.71202	3.30389	3.19928	2.89124	2.98366	2.75562	2.71336	2.91422	1.6128	3.02027	3.06276	3.0059	1.74088	2.7428	2.4099	2.21823	2.10752	2.54695	2.35104	2.55893	2.55621	2.56914	1.8963	2.90824	2.9793	2.55162	1.93827	2.01424	2.0752	2.42288	2.54626	2.31352	2.31026	3.16109	2.79821	2.0314	2.44309	2.35201	1.24871	2.55595	2.49514	2.34263
RPL13A	5.66339	6.7241	7.52973	8.72534	9.56047	5.9655	5.92935	7.0813	9.12247	7.01145	7.28982	6.78244	8.28121	9.52151	5.85732	6.73132	7.37234	8.38512	5.41306	6.80867	6.70671	8.58727	5.49019	5.71274	8.07677	7.72901	8.58558	8.16388	8.43028	9.45954	9.40236	9.35545	9.06752	6.5554	8.84471	9.4096	9.42056	6.55442	9.4821	9.2816	9.67325	8.7308	9.46515	8.40959	8.88355	6.07824	8.34711	9.0736	9.05435	6.57321	8.63304	7.7835	8.67808	8.70358	8.2931	8.64526	6.89159	6.61209
MLH1	5.36241	6.32907	6.19146	6.14353	6.19064	5.45606	5.93503	6.2934	6.51404	5.85559	6.24984	6.08704	6.24082	6.10039	5.72996	6.09654	6.15193	6.27246	6.21092	6.32286	6.32859	6.15462	5.84265	5.97163	6.25505	6.119	5.95825	6.6662	6.42787	6.21766	6.38267	6.35545	6.65869	6.64851	5.41212	6.56514	6.70942	6.91606	5.99004	6.38553	5.64195	6.31041	6.36454	6.68167	6.72101	6.56584	6.39574	6.84245	6.54262	6.92114	6.1458	6.70566	6.17489	6.68381	6.61503	6.89348	6.6542	7.12773
USP8	4.67953	4.6203	5.27621	5.69607	4.81802	4.43413	5.02974	5.72263	4.80657	5.05398	4.7565	5.57019	4.9479	4.97466	4.96239	4.65615	5.2567	5.67953	5.42167	5.50713	5.28221	5.32288	3.86661	5.4743	5.73519	4.98066	5.09367	4.70445	4.99143	3.20881	5.00476	4.01101	4.69248	5.10794	5.31475	5.01383	4.88176	4.33761	4.98062	4.607	5.11193	5.49327	5.62585	4.69497	4.7676	4.58208	5.24913	5.06392	5.18753	5.76148	5.49009	5.99955	5.18263	5.85479	5.30399	5.17194	4.8949	5.07443
MDH1	8.48321	8.52357	8.54236	8.07584	9.00457	8.10959	8.22164	8.49238	8.50789	8.7678	8.57131	8.31371	8.67126	9.39692	8.48212	8.81738	8.49018	8.4995	8.58394	8.51534	8.3346	8.55383	8.51047	8.397	8.57601	8.09352	8.54066	8.65376	8.4556	8.69012	8.49415	8.61342	8.39292	8.67088	8.72663	8.47574	8.42103	8.84412	8.73013	8.51537	8.70228	8.51091	7.97254	8.41863	8.61967	8.82547	8.8057	8.06808	8.57398	8.83351	8.4908	7.55131	8.29126	8.34224	8.13288	8.70923	8.82629	8.66456
MDH2	8.94926	9.41626	9.20964	9.50526	9.81204	9.34218	9.00563	9.50436	9.62594	9.66729	9.07255	9.34395	9.42048	9.45287	8.94056	9.0688	9.61745	9.23544	9.0988	8.83821	9.2236	9.48619	8.97059	8.80395	8.72509	9.16272	9.39643	9.23092	9.38499	9.5629	9.35806	9.0865	9.27855	9.29546	9.92526	9.18073	9.74012	9.16571	9.48848	9.2755	10.3087	9.37335	9.43474	9.23853	8.99414	9.18576	9.44279	9.24918	9.13703	9.08494	9.52333	9.40331	9.19988	9.14179	9.54849	9.21168	8.88328	9.06568
RFC5	6.3849	5.88366	6.61641	6.82589	6.78541	6.43492	6.55688	5.7751	6.91011	6.60953	6.75174	6.83911	6.87939	6.83166	6.70707	6.14677	6.73998	6.77906	6.63298	6.90292	6.68211	6.81802	6.45808	6.64376	6.88685	6.86325	6.55991	7.04471	6.71579	6.21766	6.28813	6.29682	6.45329	6.37254	5.73338	6.47903	6.27879	6.78637	6.61309	6.58181	5.53503	6.50013	6.20362	6.8216	6.59232	6.65555	6.18304	6.62651	6.58993	6.89339	6.35516	6.87893	6.4463	6.39182	6.84862	6.72936	6.8444	6.60136
RFC3	7.77353	8.20688	8.20233	8.05316	8.14138	7.62183	8.17285	8.20318	8.4166	8.07537	8.12092	7.95588	8.08444	8.39536	8.09509	7.60002	7.89823	8.02287	8.01662	8.13955	7.87934	8.12938	8.03716	8.09132	7.9965	7.89597	7.90894	8.19481	8.13261	8.54896	8.73597	8.81314	9.11439	9.6372	8.13183	9.11405	9.19374	9.73456	8.50117	8.94438	8.51683	8.69441	8.62854	9.33776	9.33617	9.45631	8.93904	8.9619	9.26443	9.30295	8.66128	9.08498	8.54638	9.03537	9.19342	9.29449	9.50013	9.42021
HADHA	8.05998	7.39743	7.00686	6.68431	6.87424	8.31082	7.9481	7.2287	7.07959	7.65304	6.89689	7.26069	6.80836	5.94815	8.15699	7.55516	7.81307	7.6675	8.08282	7.88083	7.71109	7.66075	8.03933	8.21033	7.55205	7.62018	6.73586	6.63133	6.45844	7.19992	7.49838	7.42402	7.20438	7.25901	7.44783	7.04525	7.08912	7.07067	7.36542	7.25882	6.82673	7.38882	7.21081	7.35932	7.40066	7.26083	7.56098	7.4013	7.50498	7.38431	6.63434	7.14687	7.01944	7.15965	7.37024	7.5	7.34831	7.39946
EIF2S3	9.61636	9.96722	9.81765	9.82896	9.90941	9.47489	9.77802	9.91228	10.0646	9.28403	9.75908	9.75214	9.81955	10.1007	9.73289	9.60069	9.62767	9.80209	9.58682	9.73435	9.60152	9.77839	9.53585	9.82111	9.79271	9.6276	9.6136	10.1433	9.66774	10.5809	10.5776	10.7608	10.8137	11.2975	10.1159	11.1578	11.2575	11.2023	10.5066	10.8029	10.1288	10.5682	10.6236	11.0132	11.14	11.0576	10.8179	10.9641	11.0333	11.2676	10.3188	11.1572	10.3519	10.9708	11.1822	11.299	11.4309	11.271
ID1	5.09831	5.12554	4.9579	5.41797	4.67237	5.43255	5.50526	5.2287	5.93781	4.56714	5.35095	5.44351	5.82534	5.51762	5.58681	5.06162	5.41535	5.30389	5.54242	4.44214	5.85402	5.21824	5.63674	5.71804	5.38539	5.64085	5.63823	5.73761	6.27092	5.1197	4.29138	4.92759	5.85048	5.45587	3.38153	4.8507	5.10572	5.66732	4.64223	4.67209	3.52049	4.51599	4.47624	5.20291	4.85075	5.45851	5.16794	4.58071	5.78363	5.52882	5.35201	5.38222	5.07868	5.46777	5.63241	5.67625	5.51904	5.57967
CETN2	4.40705	4.52823	3.86439	4.36592	4.18695	3.9861	3.77148	3.51064	4.34043	4.36501	4.28873	3.68897	4.94463	4.47773	3.81954	4.17971	3.95929	3.94575	3.58394	4.79042	4.54699	4.07049	4.68193	4.58301	4.32551	3.90779	4.20336	4.49093	4.62437	4.16072	5.16939	3.55764	5.23388	4.85003	7.04883	4.61534	4.82027	5.18434	4.75613	4.61805	5.18664	4.96885	4.63015	4.8693	4.80382	4.64528	5.7222	4.71398	4.85985	5.37681	4.91009	4.92373	4.81564	4.81807	4.87632	4.6471	5.17111	5.17913
EIF2D	4.95181	5.90132	5.73123	5.98961	5.64571	4.97095	5.72629	5.23129	5.94042	5.25428	5.89545	5.7704	6.09221	6.05593	5.40254	5.67167	5.61305	5.82312	6.16378	5.90381	5.83986	5.64124	5.34724	5.787	5.88995	5.77694	5.81891	6.16082	5.66098	6.00259	5.9564	6.02311	6.10752	5.9601	4.33262	5.84561	6.1291	6.12816	5.84532	6.16583	4.5302	5.90487	6.00932	6.29747	6.22035	5.77338	4.77799	5.97819	6.4617	6.51523	5.83022	5.38975	5.96216	6.20474	6.5841	6.14092	6.12672	6.73495
NAA10	8.03656	9.40293	9.31928	9.29868	8.95058	8.57303	8.81741	9.38341	9.2275	8.67624	9.28255	9.35298	9.25573	9.18696	8.67407	9.39671	9.07598	9.29824	9.03801	9.50271	9.10389	9.17942	8.57862	9.37014	9.3863	9.11162	9.01421	9.24865	8.78188	9.25392	9.08615	9.11553	9.03101	9.28203	8.94021	9.1923	9.38215	9.58964	9.12263	9.10377	8.95804	9.24391	9.2424	9.18946	9.14058	9.07728	9.14449	8.85533	9.65153	9.3458	8.93434	9.64636	9.19176	9.47974	9.22814	9.55301	9.55978	9.25038
PPP1R2	5.75562	5.08396	4.99367	5.40942	5.61028	5.10588	5.17134	5.31921	5.01911	3.02777	5.44642	5.20401	4.71842	5.83429	5.43172	4.3945	9.6761	4.93375	5.1791	4.6397	4.39062	5.66251	5.41572	9.56459	4.45968	4.60523	9.77039	4.79388	4.63109	5.33357	4.29138	4.80206	2.52255	4.9968	5.09998	4.80948	5.08674	5.17145	5.1072	5.15448	4.58716	2.58638	4.80007	4.09671	4.83916	4.34346	4.50497	4.3814	3.34623	4.55881	4.4933	3.44865	3.76502	4.41503	4.20291	4.81375	5.33617	3.74473
CSK	5.46408	6.26478	6.54287	7.28959	7.11489	5.4467	5.75389	6.82829	7.34892	6.46518	6.89184	7.18103	7.24414	7.25491	5.47723	6.61035	6.87286	6.9928	6.1689	6.60823	6.74426	7.33323	5.38871	5.6175	6.79822	6.92154	7.02682	7.32939	6.42787	7.20881	7.0303	6.9947	6.82938	6.62906	6.4617	6.48559	6.58642	6.64386	7.27713	6.8038	7.3985	7.30259	7.11895	7.15078	6.90455	5.97543	7.15459	6.98992	6.79469	6.60777	7.27269	7.68591	7.06409	7.04035	7.16757	6.52425	6.52332	6.61209
GARS1	9.89781	10.3374	10.4141	10.9054	10.7623	10.153	10.2285	10.5513	11.0472	10.2678	10.4078	10.5767	10.6502	10.9997	10.0399	10.067	10.4524	10.6539	10.2786	10.3604	10.525	10.729	9.96538	10.2209	10.4751	10.5877	10.621	11.2513	10.9465	11.3512	11.3817	11.3885	11.7666	11.8475	10.8967	11.5222	11.6487	11.9066	11.218	11.461	11.106	11.2703	11.3359	11.7413	11.6974	11.7303	11.5223	11.7722	11.8509	11.8133	11.3527	11.8404	11.5679	11.7094	11.7026	11.6724	11.7823	11.9858
IARS1	8.08867	8.57425	8.58402	8.72016	8.29686	8.29505	8.63754	8.49481	8.79255	8.29131	8.48448	8.53987	8.50651	8.47012	8.34438	7.95888	8.41246	8.54032	8.50913	8.52147	8.39426	8.31095	8.34598	8.73232	8.3927	8.48923	8.3065	8.72888	8.66385	8.99875	9.00575	8.96311	9.3769	10.0518	8.57531	9.16243	9.34668	9.88221	8.82967	9.1023	8.78068	8.82206	8.97042	9.39947	9.29382	10.0614	8.99843	9.26314	9.52392	9.80634	9.20149	9.39865	8.90895	9.26771	9.58466	9.52725	9.72198	10.0396
EIF1	7.59467	8.18345	7.937	9.5051	10.133	8.04232	7.99818	8.04713	10.6701	7.68274	7.27717	8.05038	8.81598	9.59909	7.86483	8.59007	8.4333	9.14374	8.23514	8.31549	7.13268	9.44143	7.4604	8.05123	8.26225	8.47915	8.31844	9.92068	9.24375	10.2485	10.638	10.4772	10.0211	10.6921	9.69018	10.615	10.0729	10.8177	10.9608	10.4484	11.069	10.4918	10.2737	10.8621	10.3464	10.339	10.2776	10.7996	10.6216	10.341	10.8501	10.6298	10.2516	10.3648	10.8995	10.1578	9.69135	10.5824
PRKCI	3.19581	3.54058	3.30496	3.63874	3.16458	3.51097	4.28032	3.13213	3.54857	3.5132	3.2577	4.15431	3.18237	3.92608	3.24045	3.19412	3.48858	3.57519	3.6033	3.15428	3.63573	3.48553	3.66916	3.72333	3.35902	3.44479	3.15089	4.28941	3.45276	3.56348	4.08193	4.17913	4.73201	5.64851	4.25225	4.8405	5.17026	6.0108	4.24994	4.56191	4.42715	3.86649	4.05801	4.55614	5.05489	5.48178	4.24194	5.3991	4.99648	5.59921	3.70263	4.67516	4.51838	4.79118	5.10669	5.2708	4.99708	5.53527
TMPO	7.57064	6.83687	6.59426	6.92214	7.02877	7.80845	7.03967	6.48589	6.93912	6.41734	6.62288	6.76599	6.46264	6.47604	7.20144	6.7428	6.76664	6.75993	6.4956	6.35198	6.7864	6.60263	6.93953	6.06344	6.65232	6.69646	6.40275	6.95766	6.82248	7.14844	6.78237	6.96781	7.27298	6.31689	6.56966	6.57132	6.66211	6.28803	6.92932	6.80863	6.2797	6.43724	7.00932	6.51174	6.60606	5.9672	6.77301	6.31302	6.61509	6.49691	6.75598	6.32835	6.43663	6.34022	6.21449	6.40743	6.23001	6.65421
TMPO	7.57064	6.83687	6.59426	6.92214	7.02877	7.80845	7.03967	6.48589	6.93912	6.41734	6.62288	6.76599	6.46264	6.47604	7.20144	6.7428	6.76664	6.75993	6.4956	6.35198	6.7864	6.60263	6.93953	6.06344	6.65232	6.69646	6.40275	6.95766	6.82248	7.14844	6.78237	6.96781	7.27298	6.31689	6.56966	6.57132	6.66211	6.28803	6.92932	6.80863	6.2797	6.43724	7.00932	6.51174	6.60606	5.9672	6.77301	6.31302	6.61509	6.49691	6.75598	6.32835	6.43663	6.34022	6.21449	6.40743	6.23001	6.65421
STAT1	1.60485	2.93913	4.01123	4.41797	3.82754	2.13724	2.51478	3.5527	4.74218	3.12088	3.69497	3.40153	4.48643	4.26764	2.49761	1.97808	3.83807	4.08976	2.48878	3.52351	3.40512	4.11916	1.61027	3.13131	3.7648	4.08492	3.73941	4.18507	3.89413	4.07249	5.34872	5.10513	5.80796	5.39575	5.13489	5.72886	5.63624	5.81466	5.42682	5.23568	4.62392	5.18275	5.03225	5.92678	5.71785	4.74481	5.31233	5.8933	5.62751	6.08341	5.11272	5.4047	7.80315	5.71842	5.2931	5.6471	5.92762	5.52396
STAT6	2.26021	1.83603	1.66967	1.67721	2.28006	2.00747	2.22993	2.11778	2.52973	0.705845	1.62722	1.96743	2.60294	2.22832	0.20483	1.62814	1.81826	2.3528	1.57367	3.05474	0.699863	0.790381	2.51359	2.7581	1.7648	2.74273	2.32201	2.83277	2.46661	2.67421	1.7449	2.66456	2.84966	4.56908	1.84469	1.02288	3.60322	4.25744	1.94877	3.25705	0.118388	2.55162	2.55976	3.68167	3.40852	4.24391	2.35297	3.53341	2.76126	4.35664	2.57535	2.86625	0.635733	2.56333	2.24871	3.49182	3.55298	4.14998
MTREX	6.04115	6.62321	6.87082	7.2598	7.0462	6.07988	6.28255	6.99011	7.5026	6.28679	6.62288	6.76709	6.91989	7.14246	6.18896	6.67767	6.67308	7.01956	6.27728	6.6589	6.92785	6.98303	6.37305	6.36126	6.71783	6.95965	6.80794	7.52492	7.26445	7.46419	7.59894	7.73126	7.96688	8.33301	7.09355	7.89571	7.82131	8.18073	7.21288	7.69576	7.35406	7.50354	7.46905	7.99556	8.03344	7.99779	7.68023	7.9196	8.06352	8.18846	7.4465	8.01546	7.7072	7.86325	8.14958	8.13174	8.15463	8.40564
MTOR	2.39145	2.80906	3.31442	2.78683	3.02256	1.78791	2.65917	3.10976	2.99921	3.05634	3.2214	2.56259	3.05482	3.07611	2.29229	2.66996	3.2928	2.42319	2.0591	3.38694	3.28483	2.8575	2.61027	2.90183	2.42015	3.12461	3.244	3.11107	3.18668	3.85988	3.32986	3.17913	3.59159	2.74805	5.01158	3.60784	3.65569	2.93551	3.51646	3.65072	3.78145	2.71763	3.50462	3.94915	3.74294	4.07058	3.48072	2.62651	4.05894	4.11378	2.64209	4.01424	2.99329	3.31987	3.64103	3.83975	3.85464	3.7832
PI4KA	0.32732	-0.111501	-1.62104	1.26121	0.749541	-1.40192	0.944929	0.967742	1.41425	0.886417	1.3191	1.36704	1.1142	1.05819	1.21865	1.01801	1.18846	1.4001	1.17344	1.10537	1.03428	1.15295	1.3754	2.32925	1.12169	2.20084	1.49287	2.08554	1.7842	1.67978	0.818897	0.342628	1.52255	0.426119	0.574178	2.34481	-2.15167	2.29808	1.78527	1.67209	1.50706	2.00142	2.09581	2.68167	2.27728	1.83792	2.40544	1.86624	2.76126	2.85075	1.75656	1.71168	1.7232	1.4454	1.05606	2.78728	2.37465	1.75497
EPS15	0.492379	0.647843	0.814357	0.916235	0.749541	1.326	0.899125	0.61459	0.988585	-0.393691	0.474346	0.660773	0.407927	0.919555	0.882902	1.27764	0.673886	1.04002	1.00841	0.891241	0.568619	1.0985	0.809579	1.36578	0.732996	1.36131	0.815462	1.86314	1.20483	1.5251	1.80517	1.22711	1.56559	2.30059	1.03664	1.36322	1.52214	1.93816	1.84186	1.6536	1.34079	1.32512	1.63808	1.41025	1.23073	1.61886	1.3436	1.75011	1.36975	1.36117	1.44775	-1.19521	1.7232	1.29431	1.21778	-0.967608	1.4284	1.65717
CASP3	4.5261	4.02951	3.13385	2.78683	3.28006	4.75795	3.1641	3.94896	2.93781	4.21258	3.88098	4.04947	4.01175	3.6189	4.28804	5.98362	3.65443	4.32855	4.3869	4.17164	4.24239	2.3288	4.70713	3.97958	3.719	4.06998	3.3687	4.10948	4.19627	3.76887	3.92323	3.7052	2.79557	3.67629	3.33482	3.78841	3.52076	3.45009	2.31134	3.53883	4.03089	3.19407	3.54231	3.54666	3.36462	3.43716	3.37944	3.57773	3.56971	3.45473	2.72226	3.66333	3.3874	3.58531	3.39302	3.69972	3.52967	3.62187
RPS27	9.23075	9.23311	9.74834	9.53895	9.37281	9.14642	9.63733	8.79626	8.94042	8.85458	9.26788	9.14819	8.69503	8.76658	9.01379	8.1477	8.88334	9.25226	8.75557	8.07433	8.8639	9.22302	9.25025	8.78532	8.66476	9.05406	9.20866	8.96818	8.72643	9.52125	8.62303	9.13146	8.84523	6.68036	9.10842	8.33031	8.07354	6.68275	8.69744	8.63175	9.16512	8.62452	9.1619	8.29965	8.64817	7.32977	8.4891	8.07222	7.70182	6.63734	8.54485	8.46657	8.50687	8.1284	7.33086	8.12383	7.15463	6.73984
RBM34	4.71755	4.43429	4.40576	4.84291	4.4438	4.84601	5.17615	4.71339	3.58418	4.92049	5.11661	4.57272	4.68748	5.36562	4.75635	5.52746	4.9027	5.31627	4.02935	3.9056	5.06809	4.13953	5.16144	4.95973	5.27576	4.68703	4.47496	1.52611	4.92182	3.67039	4.65684	2.9947	3.25782	3.54212	1.25225	3.45584	3.75522	3.59023	3.16378	3.41752	3.18922	3.68592	4.12047	3.70814	2.05489	3.15976	3.23204	3.28948	3.30558	0.20689	4.08266	1.12672	2.92114	3.76733	3.05606	1.73283	1.44865	2.23571
LRPPRC	6.57237	6.02219	6.25548	5.69841	5.71404	6.54133	6.98522	6.60961	5.52626	6.48545	6.11166	6.1011	6.16703	4.75307	7.10328	6.5741	5.79283	5.3316	6.65384	5.99725	6.05128	5.48818	6.819	6.48887	6.13287	5.90454	6.09089	4.6705	5.51953	5.03296	4.88067	5.31663	4.10752	4.77189	3.8472	5.17668	4.90362	4.71312	4.64126	5.13922	5.09894	5.1248	5.14472	5.33617	5.19784	4.42288	5.22744	4.67091	4.24239	4.74605	4.4197	4.463	4.63573	4.33617	4.55249	4.61735	5.05746	4.34263
ACAA2	6.95314	7.07196	6.25056	6.55599	6.15326	7.28283	6.72956	6.5986	6.47134	7.21417	6.93311	7.58777	6.73743	6.70204	6.83637	6.85658	7.20694	5.95172	6.70648	7.41606	6.7028	6.9849	6.79349	7.10725	6.58625	6.39994	6.56593	5.96118	5.70627	6.24386	5.76843	6.57967	5.92628	4.77189	6.48747	5.70658	5.7492	5.35698	6.98062	6.47033	6.61024	6.24663	6.49757	6.28433	5.89619	5.34888	6.51097	5.05278	6.59415	6.60777	6.65746	5.81042	5.61873	6.21799	6.11907	6.27557	5.79206	6.09145
RPL35	12.685	12.6468	13.3447	13.2181	13.1096	12.8107	12.798	13.5056	13.022	12.6556	13.0234	12.8457	12.7778	12.6263	12.6169	12.1339	12.4073	12.6428	12.5274	11.7687	12.4619	12.3439	12.2469	12.4157	12.3859	11.9926	12.3111	12.0987	11.7771	13.2053	12.9114	13.0283	13.2151	13.9399	13.5436	13.2511	13.3929	13.4774	12.6273	13	12.3146	12.3677	12.7062	12.9267	13.064	13.2306	12.3018	12.35	12.6004	13.0653	12.2276	12.7756	12.2446	12.8591	12.5267	13.2202	13.2987	13.2805
HTT	3.06429	3.44747	3.39689	3.19747	3.48651	3.12946	3.62441	2.82401	3.57076	3.27469	3.6547	3.25834	3.73743	3.58175	3.37476	3.24111	3.71202	3.64558	3.74817	3.67365	3.48918	3.47488	3.69459	3.24352	3.43156	3.71329	3.76756	3.95061	3.9273	3.56348	4.19741	3.80206	4.32991	4.48501	2.52527	4.00473	4.29128	4.45009	3.79963	4.09242	3.98117	3.73322	4.07072	4.45034	4.46992	4.94226	3.88348	4.21148	4.77621	4.31541	3.97224	4.07158	4.33617	4.36823	4.49664	4.37224	4.08092	4.91031
PAFAH1B1	6.55088	6.60666	6.96918	6.75796	7.13995	6.3819	6.90203	6.68435	7.36067	6.70584	6.81324	6.9057	6.65885	6.60354	6.80549	6.05769	6.56176	6.49712	6.6935	6.85564	6.68805	6.61965	6.80885	6.71804	6.40866	6.75633	6.23773	7.19853	6.57813	7.08382	7.03419	7.52538	7.68746	8.1009	8.57568	7.78044	7.73098	8.17528	7.10431	7.14496	8.49839	7.26419	7.3761	7.45034	7.7476	7.90186	6.74783	7.41442	7.82016	7.64776	7.14943	7.83546	6.99548	7.59345	7.61065	7.89037	7.83925	7.94041
MCAM	4.13155	3.17918	2.37896	4.04399	4.36752	3.27051	3.85782	3.44961	3.94728	3.36881	2.9602	3.24574	2.74496	4.61278	3.33411	2.7106	3.35838	3.44591	2.92012	3.8473	1.76126	2.50659	3.91066	2.62881	3.49815	3.47093	2.61324	3.92102	4.70308	3.39137	2.88929	4.29016	1.93759	3.12336	3.07668	3.0585	3.30776	3.12329	2.38934	2.94218	5.12481	1.89451	4.46665	-0.488256	2.52882	2.50989	3.05751	2.43387	2.13369	1.90733	3.03637	-1.19521	5.79055	2.25276	2.18955	2.11985	0.711682	2.40374
MATR3	9.85017	8.46106	8.48697	8.43034	8.65041	9.63271	8.65939	8.49319	8.23762	8.40281	8.50751	8.56259	8.15965	8.58996	8.85768	8.46895	8.24888	8.27959	8.43662	8.40978	8.53138	8.24903	8.93103	8.63069	8.51735	8.14336	8.36985	8.33685	8.45228	8.59492	8.94354	8.61809	8.4893	8.1009	8.33307	8.64566	8.79451	8.80588	8.76895	8.87119	8.95037	8.35078	9.05481	8.48137	8.60435	8.41988	8.75037	8.8681	8.51392	8.39424	8.72287	8.08324	8.71988	8.6278	8.86526	8.59177	8.85038	8.39325
MSH2	7.61776	8.21685	8.33083	8.56883	8.63252	7.77799	8.08224	8.1027	8.82364	7.93723	8.40454	8.45826	8.52304	8.68317	7.89622	7.97078	8.18366	8.30078	8.3078	8.28046	8.14964	8.46751	7.92852	8.00891	8.19609	8.20217	8.24619	8.73966	8.54735	9.06598	9.10892	9.18767	9.3406	9.45034	8.41464	9.25841	9.3933	9.39729	8.924	9.2816	8.51071	9.01225	9.02165	9.49284	9.38231	9.21817	9.1034	9.16244	9.47951	9.53388	8.85321	9.58615	8.90953	9.37614	9.36895	9.49541	9.49085	9.46009
GPD2	4.75866	5.09795	3.61928	3.9131	4.36752	4.9644	5.04296	3.76081	3.79507	4.61594	3.93801	4.33171	3.72986	4.24736	4.19124	4.32203	4.75831	3.67473	5.08463	4.45684	4.15358	3.44246	4.7979	5.51146	4.39582	4.09066	4.73941	3.44811	3.82542	5.36899	3.83682	3.92759	4.20879	3.95527	5.58018	3.29619	3.60738	4.14736	4.35087	3.77445	5.03213	4.19407	4.15669	3.25195	2.69232	3.929	3.62045	3.51211	3.2612	1.52882	3.79989	3.81865	3.49371	3.79118	2.49664	3.32788	3.46768	3.99016
SSR1	7.0206	6.83436	6.80019	5.54302	4.90605	7.07179	7.04625	7.15757	4.76593	7.4705	6.64017	6.64886	5.90315	3.667	7.28538	6.97252	6.69863	6.19578	7.10795	6.71601	6.35745	6.01828	7.25839	6.87278	6.48453	6.67084	5.8538	6.04637	5.29653	5.10413	4.93991	4.6333	4.50745	3.74805	6.94458	4.33031	4.62969	4.50077	5.37023	3.41752	6.7352	5.30781	5.01262	5.08665	5.63315	5.08585	6.24554	3.99575	5.02179	4.97507	5.03637	5.30464	4.81745	5.01862	4.60626	4.31779	5.30663	3.53527
MAGEA1	4.49238	5.49689	5.33549	5.91108	4.99747	4.47152	4.92221	5.05813	5.22161	4.9563	5.52483	5.47084	5.49315	5.1113	4.35051	5.41104	4.95664	5.11479	5.53185	5.45684	5.61717	5.47755	4.94814	4.79874	4.81791	5.67753	5.3029	5.62691	5.51226	5.23227	5.14802	4.87512	4.14705	4.97044	4.82716	4.63169	5.08674	5.15053	5.48127	5.19196	5.03213	5.09493	5.22082	4.79715	5.05489	4.66574	4.95563	1.84891	5.20972	4.76148	5.76547	5.75316	5.40392	4.9479	5.14353	4.20232	5.16014	4.87512
MAGEA4	10.7524	9.89553	10.1204	10.219	10.1659	10.4442	10.0414	10.1547	9.97458	10.0622	9.91431	9.79452	10.1121	9.90431	10.1197	9.91281	9.96777	10.1121	10.129	10.0139	10.257	9.84372	10.3173	10.0179	10.2446	10.0939	10.2361	9.90503	10.0767	10.3347	10.5313	10.2428	9.84561	8.85098	9.729	10.1686	9.72906	9.27282	10.0457	10.2242	10.2605	9.87574	9.8569	9.75492	9.52656	9.40398	10.1641	9.64471	9.47322	9.13393	10.0016	9.45853	9.87861	9.92282	9.70044	9.40144	9.08527	8.70018
PTPN9	1.88284	2.6203	1.93968	2.31193	2.24452	1.9904	2.48409	1.86465	1.28872	2.63184	1.75967	2.31974	2.83242	1.64315	1.86018	2.10546	2.11446	2.512	2.13664	2.13003	2.6841	2.07049	1.14078	2.70206	1.57215	0.920733	2.07408	1.86314	0.583342	1.60569	1.0919	0.960307	1.5412	2.42612	0.826385	0.508306	1.17026	2.45009	1.31134	0.919429	1.08278	0.647327	1.04519	0.734137	1.06884	1.97543	1.39403	1.62651	1.47143	1.52882	2.60027	1.12672	1.11266	1.18237	1.94915	1.40675	1.50157	1.9947
RANBP1	10.6711	10.869	10.673	10.8971	11.3694	10.4927	10.4697	10.7636	11.3724	10.2375	10.8616	10.7093	10.9826	11.2145	10.4709	10.4483	10.7025	10.8954	10.5658	10.6192	10.9534	10.8358	10.81	10.5838	10.7621	10.7371	10.9574	11.1349	11.1146	11.4266	11.3659	11.1983	11.7918	11.8845	10.9425	11.5979	11.7215	12.1243	11.2965	11.503	11.2922	11.194	11.3085	11.9401	11.5028	11.8426	11.2067	11.5241	11.9833	11.9668	11.4501	11.3648	11.304	11.5366	11.5967	11.8434	11.9363	12.183
NAMPT	7.29205	7.22962	7.69185	8.04123	7.97996	7.37985	7.24871	7.21239	8.05991	7.38015	7.41613	7.6076	7.65735	7.97884	7.20088	7.30278	7.36837	7.7033	7.30935	7.47801	7.1543	7.66426	7.29988	7.31064	7.32322	7.39125	7.69155	8.33075	8.01669	8.2837	8.42918	8.29016	8.61531	8.88828	8.8937	8.54094	8.73174	8.80412	8.22822	8.44416	8.15731	8.25881	8.26712	8.4116	8.68262	8.90078	8.54279	8.97893	8.96339	8.69473	8.47642	8.74364	8.50301	8.78525	8.81286	8.89735	8.82108	9.09369
PSMC4	8.16691	8.68106	8.87682	9.10546	8.80362	8.32067	8.50096	8.71316	9.15009	8.56134	8.75174	9.04584	8.98038	8.89013	8.38623	8.52295	8.66521	8.99208	8.29262	8.78654	8.83206	9.0696	8.41045	8.25513	8.87854	8.83576	8.79347	9.29986	9.09783	9.12865	9.05635	8.93988	9.14948	9.20748	8.94254	9.26367	9.34818	9.38555	9.25776	9.13393	9.26632	9.19829	9.31298	9.23796	9.39077	9.40778	9.43768	9.36348	9.37044	9.27902	9.41556	9.81042	9.39104	9.3884	9.55078	9.54858	9.20554	9.38624
TSFM	4.17471	4.46485	5.30259	5.02174	4.25204	4.38272	4.35432	4.65279	2.89538	4.72673	4.39439	4.71205	4.46834	4.4367	5.12131	4.59234	4.68671	4.30389	4.63421	3.4762	4.32605	4.30495	4.67556	4.22873	3.86072	4.13575	4.48347	3.86314	3.66426	4.78587	4.22489	4.51255	4.75777	5.05061	3.64457	4.75623	5.04801	5.28836	4.60085	4.95095	4.85773	4.52498	4.57768	4.9602	5.0039	4.97543	4.59808	4.9242	5.28483	5.52882	4.29417	5.00446	3.90252	4.81464	5.10669	5.40743	4.81322	4.96154
VDAC2	7.78601	8.43236	8.29932	8.06817	8.49176	8.44612	8.42168	8.27875	8.07127	8.63343	7.7293	8.09628	8.12434	6.21604	8.20624	8.63233	8.32827	8.06979	7.56916	7.77828	8.38971	7.99983	7.82836	8.20057	7.19943	8.16084	8.39544	7.81443	8.19408	8.17968	7.2418	7.18812	7.56877	7.02107	8.87857	6.40485	6.33215	6.71312	7.6502	6.75955	9.54345	7.25881	7.15818	6.3148	7.67775	6.3039	7.27404	6.8776	6.8093	6.57758	7.54347	6.19711	6.91418	6.78822	6.62375	7.05476	6.92114	6.75927
CBX5	8.51129	9.3059	9.45484	9.68961	9.36098	8.70807	8.96972	9.48955	8.79724	9.01767	9.24094	8.97914	9.75817	9.82621	8.48026	8.98655	9.1377	9.39901	9.09005	9.46791	9.67303	9.96685	8.6217	8.93715	9.60085	9.4339	9.20288	10.1387	9.69969	10.1515	10.0327	9.71207	9.5873	10.3544	9.49006	9.82022	9.8515	10.2432	9.84532	10.0505	9.02399	9.95062	9.75279	10.2476	10.1744	10.4337	10.0361	10.1702	10.4778	10.0496	10.0815	10.7535	10.0256	10.3749	10.4487	10.3276	10.1632	10.5902
USP5	8.14518	7.60029	7.71703	7.72218	7.97193	7.7264	7.6458	7.46125	7.40577	7.86134	7.34463	7.58402	7.2646	7.6439	7.75635	7.60137	7.42495	7.69027	7.79256	7.5374	7.72897	7.85596	7.78538	7.59508	7.36546	7.55684	7.38526	7.68013	7.48838	7.94785	7.95538	7.85382	7.45919	6.98581	8.00491	7.64347	6.89546	6.02298	7.93989	7.86075	7.49962	7.68692	7.37738	7.1556	7.29223	6.86472	7.6023	7.34076	6.97072	6.3868	7.42868	6.71768	7.40722	7.39766	7.44838	6.73975	6.6065	5.01101
MAPK8	4.03447	3.499	4.33781	4.92514	4.5683	3.98178	2.43678	4.14868	4.98916	4.03257	4.54149	4.80945	4.72224	5.00772	4.06281	3.96134	4.41343	4.76332	2.32703	4.21317	4.27433	4.50659	4.03529	3.71628	4.23729	4.80338	4.56192	4.63573	4.69026	5.12983	4.5082	4.48947	3.5523	4.04111	5.85464	4.59577	4.68122	1.45009	5.11296	4.35281	5.87328	4.96885	4.79242	4.77227	4.57146	3.64528	4.13724	4.15008	4.56862	4.29435	4.95575	5.644	4.43015	4.88281	4.17945	4.85257	4.50176	3.39325
MAP2K4	5.06429	5.30515	5.81359	4.7956	6.42667	5.34291	6.99342	6.90985	5.3131	5.33034	6.09671	5.54727	6.8587	5.01238	6.77923	5.5741	6.74382	7.01956	7.0133	4.75914	6.82376	6.0793	6.6392	5.44259	6.74437	6.89883	6.55991	6.87251	5.00702	5.12357	5.75906	5.72015	5.13726	5.7238	7.12774	4.76704	4.56258	5.62001	5.51646	5.16959	4.82673	5.07671	5.36711	5.66149	5.92388	6.20249	5.637	5.82945	5.02179	5.71468	5.7749	5.59921	5.5546	4.54694	5.84862	5.40743	6.05153	5.47779
MKI67	6.57582	6.31357	4.65695	4.42364	4.20897	6.34375	5.92507	5.09275	5.76749	5.79472	6.34569	3.2202	6.27504	5.95379	7.58204	4.63871	5.49041	5.80566	4.8956	6.3728	6.12759	7.59036	6.74184	6.73472	2.93472	5.79462	5.60351	6.54262	7.34643	3.83266	0.956401	3.34263	4.71895	2.30059	4.18299	4.02288	2.60322	3.03726	1.9994	5.06036	4.48096	1.10096	4.15669	3.09671	2.69232	1.10096	3.76047	4.99575	1.98366	2.20689	4.03745	2.32835	2.49371	2.25276	1.94915	2.28032	1.58615	1.7052
RANGAP1	8.01021	7.70182	7.17792	7.56371	7.837	7.87653	7.67964	7.38472	6.86271	7.40952	7.37438	6.95394	7.31735	6.77518	7.76936	7.87346	7.32391	7.22727	7.4188	7.41166	7.34184	7.27381	7.85785	7.36239	7.40432	7.27703	7.52013	6.43553	6.8429	7.62015	7.21978	7.26998	7.70412	6.65494	6.91403	7.0408	7.38361	7.0169	7.1899	7.57047	7.00278	6.51825	7.16413	6.83367	7.1494	7.14535	7.50797	6.58458	7.26111	6.39671	6.66509	6.34007	7.73508	7.05273	6.9317	6.7363	6.42593	6.7251
RECQL	9.55037	9.9169	9.80575	9.93856	9.81039	9.7188	10.1679	9.81453	9.97251	9.79895	9.74176	9.80838	9.80881	9.72192	9.91038	9.57433	9.64861	9.82542	10.0395	10.0549	9.71921	9.74347	9.80576	10.3647	9.82387	9.7416	9.57081	9.94352	9.75519	9.2837	9.47961	9.27083	9.67822	10.2679	8.8369	9.46458	9.7102	10.4262	9.25386	9.43638	9.13241	9.18807	9.26712	9.58052	9.5719	10.3445	9.4746	9.80144	9.87196	10.0287	9.79096	9.77956	9.50841	9.63275	9.8767	9.88062	9.91299	10.2793
NOP2	7.92701	7.61447	8.20233	7.91007	8.07297	7.75448	7.93999	7.93472	7.87914	7.80458	7.77227	7.88706	7.69916	7.90994	7.56062	8.13749	7.67026	7.74798	7.72051	7.68877	7.83138	7.48685	7.90659	7.48938	7.58817	7.90861	7.69704	7.48885	7.37375	8.20066	8.08943	7.98648	8.07714	7.30876	7.59581	8.21073	8.38749	7.42737	7.97351	8.3117	7.48596	8.07288	8.3761	8.01822	8.13408	7.07058	7.79284	7.87127	8.12904	7.69071	7.80857	7.4047	7.88366	8.2825	7.95607	7.99673	8.01698	7.30014
CRK	6.74849	4.18443	4.33316	4.50074	6.26612	7.21233	6.04953	4.4717	4.39153	6.23358	4.70157	5.92657	4.83242	3.69046	5.10931	5.92438	6.10494	4.58546	5.00663	4.481	6.12467	4.77744	7.00576	4.89872	4.20442	6.84555	4.58187	5.62248	5.43749	4.42782	4.75436	4.83905	4.25952	4.23019	5.01158	4.20875	3.9187	4.64774	5.16378	4.51537	3.06592	4.10096	4.73152	3.31925	2.97242	4.34038	4.98178	2.74199	1.49823	4.32897	3.64209	4.68743	4.91186	2.56088	2.57064	3.55825	3.91038	4.06684
CRKL	7.1556	6.63189	6.52668	6.87223	6.92169	7.18867	6.73528	6.64989	7.01416	6.91725	6.90191	6.79222	6.44771	6.65661	6.70547	7.01573	6.79134	6.76784	6.59921	6.73019	7.09665	6.82328	6.60693	6.5327	6.39707	6.799	6.65716	7.10949	6.77772	7.45674	7.00079	7.08794	7.38674	6.27578	6.9665	6.99097	7.29748	6.65954	7.1386	7.32946	7.31244	7.16417	6.94519	6.99287	7.31959	6.48754	7.18492	7.00445	6.86979	6.97838	6.79821	7.256	6.90018	7.2549	7.27385	7.1172	6.7885	6.81604
BAG6	6.33889	6.18705	6.19146	6.13837	6.04722	6.35297	5.70814	6.21829	5.97904	6.16746	6.21565	6.22983	6.23815	6.24009	6.08503	6.04582	5.88055	6.21078	5.57367	5.86944	6.17348	5.95648	6.16827	5.88934	5.76254	6.07627	6.26514	6.18807	6.08503	5.87053	6.28487	6.1719	6.00368	5.94968	4.48107	5.8405	5.78497	6.04702	5.73387	6.33282	6.19062	6.14243	6.08645	6.28873	6.12814	5.57128	6.10588	6.21148	5.76876	5.79185	6.63434	6.72067	5.53055	6.04035	5.64959	6.03239	6.02154	5.8114
NSF	8.03321	8.63813	8.82729	9.24286	9.11441	8.28808	8.53013	8.7802	9.49351	8.52453	8.90263	9.05535	9.1775	9.40404	8.10419	8.56258	8.89995	9.07139	8.34978	8.79548	8.87153	9.13065	8.26345	8.41753	8.76113	8.84576	8.99778	9.44685	9.30838	9.51946	9.51204	9.38546	9.76016	9.86005	9.40833	9.72158	9.6828	9.77831	9.52161	9.57083	9.1526	9.54887	9.56595	9.79984	9.81644	9.71444	9.63837	9.58652	9.95725	9.7329	9.53621	9.99523	9.63397	9.84415	9.79512	9.85097	9.77553	9.90432
MAP2K3	7.55234	8.68593	8.98925	9.09706	8.6264	7.39574	8.05443	8.70967	8.99294	8.42968	8.62136	9.03398	8.84365	8.75307	7.58464	8.51389	8.70021	8.77178	8.47126	8.70502	8.59389	8.7007	7.90046	7.90416	8.86914	8.84002	8.61711	9.27324	8.73816	8.83984	8.84348	8.59799	8.89832	9.03837	8.82242	8.8821	8.79889	9.20898	8.79067	9.06542	9.26086	8.90788	8.83681	8.87588	8.78129	8.74721	8.90186	8.78891	8.82915	8.81422	9.25385	9.31901	8.85913	9.0705	9.05767	8.90121	8.99554	8.77368
BRCC3	3.67094	3.7322	3.74354	3.3241	3.95466	3.37287	3.42874	2.89112	2.99921	3.6877	3.72768	3.97509	4.01175	3.96508	3.62437	3.9444	3.76135	3.88395	3.83283	3.86944	3.98366	4.0985	4.0697	4.07727	4.33769	3.88156	3.42281	4.03028	4.3907	4.33336	4.29138	4.29016	4.52255	4.36233	4.15699	4.52113	4.15211	4.58736	4.75613	4.69315	4.56842	4.14492	4.41774	4.09671	4.11378	3.72545	4.26045	4.68541	4.05894	4.22665	4.3457	4.47722	4.17489	4.5043	4.55249	4.15267	4.23469	4.26319
RPL27A	10.061	10.6694	11.2257	11.1704	11.6652	10.8591	10.4784	11.0844	12.0002	11.1656	11.6201	11.8685	11.2941	11.3786	10.8971	11.1496	11.3662	11.5782	10.9208	10.8086	11.2905	11.0688	10.5386	11.2252	11.0223	12.0467	11.5144	12.4311	12.2693	11.0735	11.224	11.0932	11.5411	11.7572	10.6602	11.1921	11.1407	11.4308	11.0774	11.2042	11.1132	11.5721	11.3757	11.6929	11.5607	11.8311	11.2924	11.8842	11.5414	11.5195	11.6902	11.7472	11.255	11.9306	11.8848	11.9015	11.0864	11.6907
RPL5	11.1417	12.3486	12.592	12.8108	12.8083	10.8339	11.6965	12.7408	12.9395	12.0416	12.7301	12.7838	12.9333	12.9713	11.626	12.3459	12.7011	12.8382	12.2119	12.5144	12.6001	12.7065	11.7732	12.1995	12.7269	12.5943	12.8883	12.9814	12.6696	12.9943	12.7404	12.4268	12.6606	11.8218	12.6374	12.5488	12.529	11.9573	12.9262	12.6927	13.1569	12.9525	12.8223	12.6348	12.4365	12.0155	12.7813	12.4259	12.5432	12.4519	12.9868	13.3892	12.559	12.8221	12.3522	12.7113	12.567	12.1011
RPL21	10.8498	11.455	11.56	11.3672	12.3499	11.0653	10.184	11.0731	11.4992	11.3633	11.4803	11.4497	11.4635	11.2188	11.0311	11.3433	11.1612	11.6774	10.9804	11.191	11.6728	11.7696	11.0356	10.7531	11.6036	11.6902	11.6988	11.6399	11.9275	12.0776	11.882	12.2179	12.2418	10.9756	11.4967	12.2584	12.062	11.5649	11.7823	12.2503	11.4701	11.3445	11.9186	12.0123	12.2552	11.4704	11.6768	12.3866	12.3623	12.0958	11.1545	11.1332	11.6273	12.1057	11.4562	11.9042	12.052	12.2984
RPL28	10.7369	10.9752	11.0047	11.4189	11.5631	10.7727	11.0798	11.1223	11.5487	10.7227	11.1105	10.9793	11.243	11.4955	10.7344	10.7025	10.8751	11.2913	10.88	10.8746	11.08	11.2022	10.7443	10.8509	11.0439	10.9441	11.0344	11.4823	11.551	12.1086	12.0915	11.8487	12.3882	12.811	11.2931	12.3778	12.5794	12.896	11.534	12.0681	12.0033	11.5117	12.1446	12.0757	12.3185	12.7877	11.8841	12.4148	12.5677	12.7427	12.0184	12.0845	11.986	12.3678	12.5482	12.6721	12.6042	12.7651
RPS9	13.5585	13.7351	13.8873	13.6883	13.736	13.6118	13.9951	13.7867	13.7173	13.6541	13.5294	13.6604	13.5425	13.3782	13.9818	13.4314	13.4778	13.5037	13.9363	13.9564	13.699	13.5066	13.9294	14.0439	13.7053	13.6431	13.422	13.6864	13.7445	13.8026	14.2705	14.5193	14.7722	15.3622	13.574	14.7192	14.8238	15.3836	13.9546	14.6442	13.7868	13.823	14.0846	14.9485	14.9947	15.3227	14.328	14.9469	15.0484	15.4082	14.0292	14.3252	14.1776	14.6544	14.8576	15.0276	15.2209	15.4932
RPS5	8.22544	7.8893	8.04643	7.95774	8.52213	7.69874	8.76251	8.28749	8.43801	7.90584	8.40201	8.42302	8.68356	8.29181	8.50358	7.97391	8.35788	8.42712	8.47781	8.23358	8.18788	8.68057	8.77033	8.59267	8.79657	8.07844	8.06418	8.76602	8.38325	8.61011	8.70032	8.21035	8.55506	9.08075	7.90987	9.04802	8.47769	8.84584	9.15544	9.05325	8.28114	8.25003	8.3793	8.40353	8.7896	9.27921	8.85959	8.75408	9.11735	8.74895	9.04711	9.19496	8.02912	8.19695	9.01607	8.83086	9.5115	9.07637
RPS10	10.0059	10.1723	10.204	10.5038	10.623	9.85252	10.022	10.1827	10.3073	9.95322	10.0369	10.1194	10.3	10.7415	9.69056	9.99763	9.99162	10.2704	9.46502	10.0489	10.2427	9.99215	9.63561	9.53833	10.3448	10.1802	10.4915	10.0829	9.87354	10.8991	10.8815	10.7626	10.8676	10.6878	10.1921	10.7245	11.0747	11.4526	10.4636	10.765	10.4909	10.5089	10.5918	10.7943	11.2117	10.9945	10.6318	10.5334	10.8278	11.296	10.4114	10.7026	10.4851	11.0073	10.8826	10.8577	10.7952	11.1548
MAP1B	5.39145	5.9061	6.0443	6.14696	5.81084	5.32259	5.83063	6.03309	6.00172	5.60792	6.04183	5.83911	5.88451	6.00772	5.79429	5.9753	6.20192	6.20746	5.72979	6.24032	5.89055	6.03287	5.56963	5.80207	6.15883	5.91428	5.75707	6.0726	6.12608	6.78983	6.07817	6.32969	6.42543	7.01108	6.63018	6.43227	6.46672	6.55442	6.66302	6.20668	6.84046	6.60769	6.24906	6.81248	6.59921	6.45263	6.51396	6.56119	6.50722	6.56883	6.32979	7.71918	6.3327	6.73388	6.59744	6.59081	6.36034	6.87066
GNPDA1	7.90909	6.7322	6.41898	5.7602	7.50443	8.2199	7.59553	7.72217	3.67478	6.89369	6.52017	6.58902	6.36945	5.40869	7.77886	7.5695	6.01882	6.99473	8.07466	6.83704	4.31585	4.74679	7.43517	7.64283	6.22095	7.32405	7.15423	4.69603	7.57552	6.1141	6.5082	6.75686	4.73612	5.16308	8.58578	4.49469	4.73139	4.83457	4.43604	6.41435	8.0019	4.61192	5.55071	4.33617	4.95105	5.92538	5.7066	4.96042	5.11882	1.52882	4.25427	1.50523	6.80315	4.7308	1.05606	4.38994	4.19149	1.7052
NEDD4	4.40187	4.15796	4.10689	4.52731	4.3998	4.46845	4.11485	4.54439	5.07246	4.16964	4.6581	4.42407	4.61533	4.87069	4.33411	3.95571	4.47756	4.80785	4.25174	4.50948	4.41471	4.75121	4.82693	4.32462	4.50357	4.43981	4.45778	4.67906	4.49023	4.7127	5.03613	4.94466	5.06688	4.90725	4.22188	5.24785	5.40292	4.96105	4.8209	4.93336	4.24177	4.86649	4.68077	5.45816	5.56444	4.89103	4.8742	4.9242	4.90422	5.25128	4.44354	5.49129	4.81564	5.47515	5.2931	5.57155	5.53611	5.34263
YAP1	5.47768	4.38948	3.89624	5.29965	4.98476	5.25451	4.40845	3.70222	4.50171	5.11863	4.64103	4.71663	3.65185	5.42975	4.69989	4.34373	4.96193	4.61583	4.0443	4.64826	4.39547	4.54781	4.25199	2.64376	4.76028	4.60923	4.26883	4.47785	4.54824	5.04626	5.85891	4.96154	3.66551	4.16308	3.54993	5.0408	4.79085	4.21562	5.4543	5.13152	4.88089	4.26015	5.04519	4.30182	3.86224	4.10096	2.92001	4.79644	3.63573	4.79185	4.3583	3.47722	4.69102	4.35229	4.0036	4.58698	4.55298	4.55764
UTRN	4.40187	4.95459	4.75052	4.78683	4.60198	4.52882	4.54484	4.17046	4.36845	4.84335	5.2191	4.85164	4.92487	4.42975	4.24045	4.5103	4.79431	4.24681	4.59414	4.52816	4.59837	4.46953	4.31891	4.31998	4.54616	4.60523	4.2884	4.67906	4.46033	4.59096	4.54136	4.61209	4.84083	4.91075	3.83721	4.67823	4.7713	5.04725	4.62523	3.81345	4.89935	4.52498	4.84516	4.83367	4.94024	4.85584	4.77799	4.43387	4.99648	4.94836	4.98854	4.73553	4.77528	4.06989	4.60626	4.83975	4.92114	4.62274
IQGAP1	8.60373	9.20575	9.36239	9.39182	9.31327	8.7845	8.97887	9.30005	9.65524	9.05428	9.41072	9.30178	9.37811	9.50981	8.89098	9.13173	9.11446	9.30486	9.03755	9.31465	9.19763	9.3615	8.96015	9.05892	9.25545	9.28596	9.16369	9.74247	9.75999	9.79008	9.73985	9.78676	10.1283	10.4586	9.64314	10.0341	10.0966	10.4824	9.70676	9.93446	9.69609	9.75344	9.69829	10.1906	10.1252	10.3509	9.93682	10.0563	10.2581	10.4221	9.7749	10.2284	9.79118	10.0629	10.3178	10.2977	10.3447	10.5151
GYG1	3.74236	3.12554	3.77128	2.61911	3.65643	4.48986	3.64537	3.52761	0.829288	2.87577	3.3191	3.41285	2.61943	3.38152	3.59715	3.19412	2.55303	2.32855	2.87065	3.5189	3.14209	2.35226	3.0842	2.43617	3.5409	3.408	2.64393	3.38238	3.45835	4.20313	2.98882	2.96154	2.90826	3.19902	4.30391	1.70095	2.56221	3.19856	3.16378	2.33952	4.58117	3.51599	3.07072	0.734137	0.884962	2.83523	3.38945	2.43613	2.29243	2.2133	3.34997	2.47681	3.15929	2.18237	0.570638	1.69171	2.17785	3.29854
STT3A	6.0692	5.79367	5.05985	4.64845	5.5768	5.76424	6.01907	5.94107	5.67791	5.94616	5.58678	5.79222	5.52194	4.42975	5.81216	5.52557	5.83664	5.14635	5.90996	4.93389	5.51615	4.46415	5.85679	5.787	5.67889	5.37312	3.73229	4.80174	5.74399	4.84793	4.7449	5.69514	3.73461	3.79051	6.95385	-0.714086	3.07389	3.55907	4.49014	3.81345	6.26814	3.32335	5.1387	1.09671	3.27728	0.837922	5.18304	3.74327	0.983656	1.01424	4.18523	2.93009	4.29394	3.06989	2.1556	2.13741	4.08092	3.30214
RABIF	4.04115	4.32432	2.70089	2.75121	4.40616	3.96877	3.1446	3.61166	4.36067	3.16528	3.88098	1.69825	4.22609	3.38012	3.32336	3.48871	3.35035	3.86376	3.72979	3.73136	4.11882	4.3288	3.02241	2.27267	2.46524	3.90779	4.18782	4.0135	4.20483	4.41672	4.78237	4.32083	4.30187	4.40307	4.43547	3.98635	2.65569	4.55266	4.37982	4.22298	4.25355	3.92199	4.4789	4.04521	3.70755	4.43144	4.23123	4.33235	2.56862	4.25491	4.08266	4.60238	4.90252	3.61533	4.17599	4.10135	4.37455	4.53392
CAPZA2	5.43394	5.25107	4.12313	3.73306	3.8925	5.77301	5.37538	4.56919	0.28872	5.0587	4.76599	4.39584	4.03036	4.40869	4.92456	5.14554	3.70573	4.68431	4.94423	5.16326	4.94117	4.76001	4.90795	5.08551	4.41441	5.41716	4.69246	4.09836	3.58334	4.56576	3.37961	3.83905	4.94882	5.2841	5.85958	4.80948	4.70631	6.13939	3.74133	4.55041	6.09567	4.00142	4.63015	4.54149	4.80382	5.68592	4.3131	4.78302	5.05894	5.64152	4.3583	4.01424	5.11955	4.42793	5.3148	4.09848	5.85464	5.16463
CAPZB	9.25949	9.06182	9.20217	9.27144	9.10978	9.20795	9.27669	9.18122	9.40625	9.40652	9.26649	9.26537	9.04589	9.17193	9.13601	9.10514	9.31697	9.12407	9.30004	9.28424	9.31745	9.42683	9.26106	9.05839	9.18518	9.28627	9.21746	9.39647	9.3735	9.43131	9.20734	9.01858	9.24991	9.54765	10.1106	9.01836	9.1854	9.64386	9.23945	9.16159	10.6456	9.38759	9.29006	9.33246	9.34286	9.54459	9.13966	9.38085	9.2111	9.36044	9.3797	9.72254	9.28094	9.35729	9.52542	9.38444	9.31716	9.61942
QARS1	7.3517	7.91007	7.74834	7.72505	7.71212	7.11821	7.4161	8.03086	8.12161	7.66701	7.95883	7.83544	8.1131	7.93532	7.46363	7.71809	7.74343	7.93726	7.64529	7.73372	7.89612	7.82642	7.60651	7.74775	7.9566	7.69081	7.92739	8.08795	7.80994	7.96019	7.95845	7.84816	8.12371	8.06998	7.94632	8.21764	8.13258	8.14218	8.08026	8.05732	7.65422	8.20878	8.10124	8.06889	8.20576	8.33777	8.19334	8.25466	8.1363	8.40901	8.27103	8.36989	8.00315	8.25061	8.37799	8.17578	8.36034	8.22352
UQCRFS1	9.23676	8.15763	8.13352	7.78903	8.3345	9.25718	8.13321	7.76126	7.64387	8.47733	7.71672	7.98365	8.06049	8.1599	8.62753	8.33346	8.28227	8.01434	8.11416	7.92466	7.99887	8.19451	8.59832	8.32433	7.82604	7.98143	8.204	7.44183	7.28485	8.20659	6.66689	8.10133	6.86833	3.59604	8.79173	6.8883	7.15667	7.09774	8.01486	7.74702	7.80789	7.74192	7.35157	8.04572	8.09685	3.64528	7.1469	7.21648	5.92449	5.73827	7.57755	3.4195	7.46546	7.65486	7.07208	6.49182	4.97221	6.78667
ATP5PO	8.69351	8.5518	8.19018	7.83708	8.06343	8.93431	8.31943	8.35828	7.90877	8.66758	7.62245	8.25637	7.89682	8.14353	8.49093	8.14275	8.08388	7.91606	8.67741	8.02874	8.19346	7.38817	8.30659	8.32752	7.90333	7.57537	7.82395	7.20151	7.82322	8.0446	7.98179	7.94466	7.19026	7.23347	8.72291	7.60634	8.09745	6.07067	7.82792	7.95314	8.14313	8.2268	8.03062	7.73735	7.58193	7.03956	8.16128	7.89642	7.20972	7.24306	7.74403	7.45943	7.59429	7.74308	7.87076	7.39871	7.47545	7.28682
LIMS1	5.36374	6.17786	6.43208	6.25583	5.55976	5.98825	6.35432	5.67962	6.27223	6.18805	6.12768	6.21859	6.48643	5.40514	5.71579	5.49681	5.19071	5.75425	5.4723	5.84357	5.47322	5.62928	5.07697	5.81204	5.62527	5.60122	5.53964	6.02973	5.90249	5.70434	6.25519	5.81604	6.67906	8.01858	5.62439	6.20478	6.79962	7.88971	5.66498	6.24641	5.5918	5.68992	5.65146	6.43458	6.38082	7.12332	4.81725	6.24122	6.39062	6.95843	6.21671	5.74143	5.84519	6.12723	6.88171	6.68703	6.81322	7.58784
PREP	3.82208	3.65857	3.87082	2.90502	2.91947	4.02853	3.80291	3.87794	2.35285	3.66932	3.02481	3.51088	3.18237	-1.67878	3.36672	3.3651	3.0264	3.72203	4.02182	3.44706	3.37597	2.99798	3.54188	3.52767	3.18434	3.05589	3.28353	3.32258	3.26643	4.70062	2.08193	1.92759	2.46385	3.07301	4.94341	2.68131	2.28413	8.47467	3.07215	2.60315	5.13121	7.00142	1.23783	2.67856	2.79185	3.32335	-0.0799914	-0.958448	1.34623	2.90733	2.09777	2.19711	1.96885	2.66444	2.28308	2.53544	2.82716	3.49941
IREB2	3.09671	2.90132	3.17598	3.48456	3.47443	2.9904	3.08448	2.78219	3.76003	2.78764	3.27551	3.66077	3.18237	3.97466	2.93818	3.25033	3.2928	3.13241	2.61431	3.58723	1.38575	3.11231	2.97432	3.64376	3.30085	0.572809	2.22383	3.25546	3.18668	4.14844	2.19741	4.2077	3.84448	4.08908	2.09355	3.9104	4.70631	3.58759	4.18581	4.07648	3.16901	4.2921	3.92433	4.69497	4.73045	4.32335	3.74783	4.34533	4.1305	5.25128	2.60027	4.34395	2.95766	3.88281	4.77227	5.06582	4.95961	4.48947
PIP4K2A	5.47028	6.02659	6.09184	6.25742	6.21261	5.15075	5.85931	6.12657	6.33708	6.05398	6.16876	6.14416	6.06689	6.3118	5.38275	5.49487	6.17031	6.26129	5.53979	5.82481	5.77435	6.33028	5.36516	5.79037	6.17079	5.66797	6.23016	6.02973	6.22498	6.15459	6.98078	6.5687	6.38468	6.07956	6.5995	7.01156	6.74012	6.62001	6.47681	6.48247	6.88279	6.33617	6.47385	6.88678	6.96977	6.42888	6.54352	6.31302	6.5206	6.93481	6.52961	6.84096	6.41052	7.02535	6.66656	7.24185	6.75243	6.87066
ARCN1	8.66	9.1701	9.06966	9.44348	9.41073	8.73907	8.87252	9.24611	9.62492	8.88559	9.3445	9.24672	9.47882	9.37854	8.6104	8.92456	9.19997	9.51183	8.85033	9.1262	9.33302	9.28985	8.68867	8.67435	9.45898	9.24491	9.28612	9.73274	9.56062	9.85598	9.86493	9.79148	10.1003	10.4029	9.29915	10.0039	10.2756	10.5264	9.67718	9.89354	10.1282	9.75511	9.91511	10.1191	10.0849	10.4796	9.85812	10.165	10.3381	10.4663	10.032	10.0333	9.83018	9.9923	10.2613	10.3574	10.2796	10.4737
LSS	5.40446	4.76414	4.64575	3.5061	4.46836	5.82329	4.69647	4.42717	4.59084	5.0587	4.96296	4.62716	4.9609	-0.26374	5.45086	4.17488	4.6771	4.82095	5.12387	5.28904	3.73089	5.66953	4.84407	4.8799	4.4485	3.97756	4.66279	5.24397	3.3907	3.99232	3.11168	3.68502	3.69248	3.36472	5.44207	2.16038	3.89273	3.29808	4.24994	5.06844	4.83455	4.79398	3.64722	4.90406	4.3607	4.53836	4.29852	2.79644	4.65203	4.16109	4.14216	3.26422	4.48122	3.83772	4.33617	4.71889	4.4305	2.62274
GCLM	3.80649	4.06414	3.98185	3.77381	2.98901	4.33268	5.11985	3.16504	4.1676	4.79613	4.06633	3.95649	4.00549	3.56915	4.2543	4.09721	3.84952	4.15327	4.42361	4.28239	3.80566	3.71095	4.13151	4.77177	4.26866	3.54801	3.93591	4.20671	4.49812	4.54981	4.19147	3.97822	4.73003	4.92546	4.30318	4.4652	4.4333	4.91806	3.66498	3.97695	4.65088	4.06443	4.58656	4.44883	4.61288	6.01584	4.54511	4.38537	4.15358	4.90733	4.49009	4.26422	3.49371	4.7793	4.89257	4.57173	4.97221	4.83905
CD151	7.84374	5.11457	5.65695	4.61416	4.09532	7.39898	7.31997	4.9924	4.71193	5.63343	5.30399	4.50031	3.68356	4.04004	7.04151	4.72058	4.75527	4.61583	6.60678	5.25581	4.62338	4.30495	6.57734	6.67957	4.54616	4.43981	4.4664	4.66189	4.57639	3.68747	4.40386	4.8114	4.04612	4.87296	4.14302	3.40139	4.12348	5.21562	3.18581	3.58463	3.92574	4.40352	4.27858	4.11661	4.32791	4.17726	5.09793	5.4845	4.74616	4.26391	4.5572	4.47722	4.3772	3.79118	3.89257	3.86528	4.104	4.64719
TRAPPC10	1.34901	0.722164	1.44935	-1.24879	0.403628	0.121642	2.13475	0.694723	0.736179	-0.201046	0.971176	-0.265227	-0.518072	2.09381	-0.210207	1.04317	-2.13347	-0.384167	1.14483	0.334847	1.42423	0.983026	0.855383	0.949728	0.250226	-0.564694	1.02827	0.687778	1.78979	1.06367	0.726962	0.652002	1.00315	1.16308	0.630332	0.508306	0.685644	1.12816	0.841856	1.67209	1.13507	0.653497	-0.440241	0.926782	1.20689	1.10096	0.921116	0.626515	-0.238736	1.09	0.630088	0.126719	1.09516	1.31987	1.57064	1.03239	0.991774	1.35366
PSMD8	7.8981	7.74604	7.75574	7.5841	7.62059	8.128	8.31125	7.74412	8.00047	7.59134	7.70978	7.74096	7.64482	7.6817	7.94225	7.67339	7.5504	7.67533	7.91911	7.81771	7.64899	7.72674	8.18294	8.00095	7.83894	7.72717	7.56292	8.11265	7.90249	8.17743	8.34637	8.25209	8.72141	9.33301	7.90569	8.7508	8.94109	9.20498	8.27456	8.57047	7.80489	8.33553	8.16116	8.67833	9.0026	9.40016	8.46536	9.12104	9.13558	9.14794	8.19317	8.60569	8.54262	8.81682	9.04718	8.94827	8.92438	9.65681
PRRC2A	4.27445	4.32907	4.36082	4.2237	3.98901	4.20911	4.1048	4.36243	3.89538	4.18266	4.24419	4.16104	4.08481	3.45051	4.21382	4.39034	4.30532	4.27246	4.00663	4.04828	4.4384	3.89791	4.19077	3.88305	4.36768	4.119	4.29808	4.30055	3.87159	3.48753	3.37961	4.50106	3.61002	3.36472	1.79657	3.34481	3.17026	2.8286	2.31134	2.75455	2.80289	3.00142	3.59538	4.01424	3.40852	2.76392	1.18304	3.46782	4.71546	3.16109	3.60027	3.84919	2.44309	4.16422	3.45816	3.42471	3.44865	2.62274
GSS	4.94292	4.47346	4.35166	4.02174	4.04722	5.11772	4.93645	4.19191	4.27784	4.2041	3.32766	3.66077	4.12	3.27542	4.75635	4.34803	4.65769	4.57003	5.41593	4.31347	4.07717	4.14626	4.89978	5.56741	3.72827	3.3422	3.07408	4.70445	4.44514	4.88838	3.70642	2.7832	4.09739	3.49367	8.28521	3.30533	3.57625	4.00208	3.8963	2.10819	4.95489	2.44199	3.98844	3.05606	3.02379	0.515994	4.50497	3.12901	2.34623	3.86898	3.68273	3.12672	4.51838	3.69333	3.36682	4.18214	3.68131	3.23571
CCT5	10.1878	10.3195	10.4663	10.5375	10.2895	10.2793	10.3441	10.4436	10.5028	9.99909	10.2524	10.3603	10.4778	10.4219	10.2042	10.26	10.1545	10.3526	10.096	10.4088	10.4716	10.3616	10.24	10.2126	10.3602	10.366	10.3081	10.6377	10.4451	10.7046	10.3456	10.3946	10.5277	10.5281	10.0912	10.3283	10.4686	10.6394	10.3577	10.3255	10.387	10.5329	10.3705	10.643	10.4489	10.51	10.5435	10.4488	10.6347	10.5375	10.4793	10.8616	10.5195	10.4456	10.4627	10.5667	10.4691	10.6542
NES	8.24745	7.03461	7.24933	6.72963	6.75454	8.09144	7.47143	7.21042	7.47495	7.53873	6.92396	6.3332	6.88366	7.09601	7.54379	6.93156	7.18677	7.33997	6.61431	6.85008	7.16499	7.3624	7.26371	7.12334	7.2805	6.94151	6.41393	7.22655	7.55974	7.6	6.56036	7.64771	7.0277	6.11019	7.34765	6.44242	5.10572	6.35988	6.55716	7.06441	5.87709	6.96885	7.00436	5.83967	7.00908	4.8014	6.75543	4.97229	5.05894	3.49229	6.16744	3.55968	6.6581	5.2867	6.12523	5.2708	4.60245	1.7052
CSNK1A1	6.52014	6.73578	6.77042	6.83867	6.5768	6.56675	7.1446	6.60362	6.8461	6.4837	6.81324	6.3714	6.45347	6.4878	6.68623	6.09014	6.21857	6.64558	6.52787	6.65784	6.52724	6.5105	6.8943	6.86563	6.92568	6.37194	6.58286	6.14546	6.03011	6.42273	6.85672	6.7832	7.14461	8.22917	6.55907	6.69247	7.51544	8.1083	6.37982	6.31934	6.74983	6.43962	6.53475	7.23284	7.2359	8.23367	6.6121	7.41442	7.40512	7.99152	6.84372	7.1222	6.4906	7.18911	7.45816	7.38112	7.83235	7.86843
IDH2	3.03781	3.61253	3.94578	3.10171	3.6349	3.24913	3.97835	3.82401	3.97904	3.41366	3.06633	3.63201	2.22609	4.07611	4.53036	4.10546	3.76135	4.05324	4.78424	3.81724	3.9642	4.31693	4.05505	3.56741	3.40866	3.88156	3.7465	4.08554	3.25794	4.89239	4.58443	4.10513	4.41333	5.06998	6.57418	4.8507	4.99808	5.52048	3.24994	4.73438	4.5302	5.1248	3.63015	3.88098	4.79185	4.27088	4.40544	5.08595	4.60257	5.36676	4.18523	4.93407	5.08694	3.03036	5.53411	5.16168	4.79914	4.46601
PITPNB	8.51174	8.20785	8.13485	7.27947	7.58384	8.46207	8.08959	7.64843	7.29383	8.37497	7.94533	7.85631	7.53612	6.69481	8.42931	8.35285	7.98287	7.92114	8.4206	7.80053	8.20455	7.77852	8.5998	7.87911	7.91556	8.06539	8.13105	7.88088	7.66426	7.54017	7.18697	6.56041	6.68914	7.2031	8.02264	7.0607	6.68122	7.09394	6.96955	6.60144	7.80088	7.19969	6.44972	6.79097	6.80977	7.28087	7.55518	7.56511	6.83451	7.02067	7.67394	6.66277	7.19415	6.78228	6.8033	6.57155	7.1955	7.39014
POLD2	4.08383	5.09516	5.39689	5.21064	4.99324	4.02435	4.79668	4.73547	4.7541	4.69377	4.95192	5.12709	4.59879	4.54361	4.77772	3.71726	4.89995	5.02334	4.60426	4.39204	5.03739	4.96792	4.31481	4.30124	5.03159	5.44877	5.25895	5.05297	5.13557	4.67896	4.72579	4.6438	4.00368	4.39575	4.77581	4.70095	4.77907	4.93551	4.98691	3.62902	3.75398	4.38389	4.99938	4.03531	4.61288	5.20249	4.74783	4.94844	5.35621	4.08953	5.01265	3.82716	4.2207	4.06989	4.93521	4.6471	5.06923	4.29016
MARCKSL1	7.35472	7.42211	8.03181	7.89842	8.13277	7.53766	7.75027	7.7644	7.65663	7.51792	7.70814	7.95394	7.35291	8.20641	7.30023	7.14677	7.25078	7.4752	6.46398	7.71397	7.83407	7.60752	7.32807	7.45906	7.4499	7.75136	7.66747	8.23963	8.02501	8.04295	7.44241	8.10513	7.93195	7.76002	7.42884	8.03522	8.11043	8.08526	8.12797	8.64465	7.71936	8.08585	7.64616	7.84713	7.68262	7.97337	7.91662	8.26917	7.82915	7.83988	8.28264	7.80901	7.82309	7.4898	8.06569	7.84296	8.01698	7.20416
PXN	4.14401	1.66611	1.37896	2.76913	3.81802	4.33617	2.61735	2.45518	0.916751	4.26248	2.24871	3.0567	2.90147	1.64315	3.45276	3.05374	2.34226	2.14635	0.766317	2.31347	3.24239	3.60752	4.11748	2.45603	3.30085	3.35178	2.3029	0.863144	2.63779	1.94286	1.72522	1.8572	1.74711	2.36443	1.64368	-0.299049	1.9358	2.25187	1.7736	1.5823	2.35543	-0.484006	2.23783	1.38621	0.20689	3.03956	2.50497	1.98784	1.87674	1.85495	2.09777	1.4609	2.2207	1.18237	1.42776	1.33784	1.47543	2.10956
NR2C2	1.37039	3.92663	2.70089	2.53781	2.03905	1.37944	1.72629	3.36715	2.15122	2.84335	3.16519	3.0567	2.51755	-0.26374	1.97036	2.98913	2.15193	1.08976	2.92012	2.89124	2.24239	2.71999	1.17731	0.998047	2.5514	2.2219	2.85544	1.86314	1.8829	2.68208	2.70642	2.12024	1.52255	2.0644	1.9184	1.50831	2.00734	2.43072	2.66498	2.04406	2.68959	2.44199	2.04519	2.09671	2.27728	2.04141	1.92001	1.21148	0.49823	1.69767	1.84605	2.44865	1.7232	2.31987	-0.166328	1.03239	2.07471	2.18213
MAPKAPK2	7.75612	8.5998	8.58549	8.77746	8.69856	7.85488	8.29061	8.73547	9.06201	8.25145	8.76677	8.55559	8.70424	8.83133	8.06902	8.5505	8.5405	8.82772	8.4754	8.53047	8.69077	8.60782	7.96423	8.40853	8.63516	8.67443	8.67933	9.20114	8.93886	9.20659	9.05012	9.05883	9.51219	9.1056	9.03716	9.07925	9.32407	9.51294	9.0703	9.163	9.00321	9.05049	9.25534	9.19415	9.20689	9.28335	9.06874	9.26796	9.51057	9.42908	9.187	9.78457	9.16125	9.4407	9.64585	9.54612	9.33739	9.65421
ALDH9A1	6.66176	6.26478	5.81025	6.09994	5.92834	6.49441	6.77148	6.60562	5.44767	6.72969	5.92678	5.70056	5.73743	6.35097	6.33205	6.38407	6.31258	6.06979	6.88318	6.24597	6.237	6.26843	6.36812	6.23984	5.93071	6.48515	6.19561	6.21187	5.59026	5.14844	3.54136	5.33617	4.80828	3.23347	9.41799	3.96774	2.54877	3.98614	5.7598	5.4855	10.1528	4.74096	4.13265	4.13624	3.83916	5.62452	5.22744	2.84891	3.82495	3.63949	6.1458	4.01424	3.74426	4.10837	4.65899	3.50524	2.21418	3.05883
RPL34	11.8122	12.1052	12.1741	12.3827	12.886	12.0032	12.5069	12.246	12.3873	12.0214	11.9752	12.0839	12.1043	12.0788	12.0488	11.7422	11.7365	12.1224	12.129	11.9141	12.1697	11.9099	11.9769	12.285	11.8273	11.9732	12.0025	12.3568	12.4996	12.9328	12.8976	13.1393	13.2565	13.2674	12.216	13.3015	13.2206	13.3422	12.5745	12.9253	12.489	12.3225	12.7891	13.085	13.2256	12.9565	12.387	13.3847	13.0186	12.9345	12.3803	12.4243	12.5329	12.8143	13.0931	13.3969	13.1376	13.5613
RPIA	5.79961	4.90132	5.03145	5.5967	4.95899	6.0819	5.81066	5.16233	5.87095	5.81018	5.54883	5.54984	5.49985	5.0446	5.65274	5.08242	4.54953	5.41169	6.09544	5.4022	5.30558	5.28071	5.68352	5.33617	5.36768	5.2682	4.94444	5.39192	5.25359	5.09825	4.73537	5.57419	5.25481	5.49937	5.77581	4.58359	4.80253	5.59543	5.09561	5.10819	5.42997	5.15407	4.82279	5.06633	5.32791	5.62452	5.08993	5.06392	5.95109	5.35664	5.22016	5.95961	5.30816	5.35229	5.84862	5.18214	4.85464	5.4846
LMAN1	5.80453	6.46593	5.36765	6.1572	6.37241	6.06976	5.87714	6.3565	6.455	6.79543	6.36973	6.13223	5.74871	6.82902	6.4172	6.08885	6.02514	5.77906	6.30858	5.66945	5.94117	5.13616	5.40228	6.13264	6.32092	6.1605	5.74296	6.28941	5.11652	6.18497	6.08193	5.65939	4.69248	4.23347	6.68966	5.33031	4.99808	5.34446	6.27584	4.88841	7.08747	5.15985	5.76921	4.70814	4.96178	5.02983	5.62045	5.31768	4.74616	5.10171	5.79821	4.91332	5.62442	5.15506	5.13135	4.35432	4.88161	4.94466
NASP	9.28521	8.89192	8.72237	8.9393	9.1195	9.05443	8.69815	8.99202	8.92469	8.98615	9.02053	9.0241	8.6076	9.03031	8.74767	8.89566	8.73362	8.88366	8.97358	8.87606	8.9038	9.00632	8.63633	8.89599	8.96692	8.68252	8.74473	8.92384	9.03835	9.31184	8.87689	8.96468	8.36804	7.49221	9.11901	8.15525	7.93845	7.51186	9.01178	8.89354	8.90582	8.74481	8.92389	8.05606	7.85651	7.80371	8.67088	8.02026	7.47092	7.22926	9.07981	8.37275	8.70585	8.29402	8.04313	7.59081	7.32394	7.34584
FASN	7.51625	7.02293	7.44882	6.98291	7.54684	7.46265	7.33025	7.4717	7.18794	6.83444	7.45524	7.04584	7.39601	6.59113	7.44991	7.2911	6.48492	7.16701	6.70648	7.5374	7.09889	7.27381	7.4441	6.79288	6.42015	7.14197	7.35485	6.70654	7.27522	7.31012	6.78468	6.69262	6.58505	6.41859	7.51826	7.14389	6.71252	6.42278	6.70557	6.97909	7.61253	6.78091	6.31998	6.57424	6.45102	6.58746	7.14111	6.84245	6.39547	6.41634	6.93697	6.02396	7.2375	6.67422	6.58856	6.3498	6.39351	6.58512
CCT3	9.71384	9.56748	9.72004	9.94252	10.0846	9.7852	9.62518	9.74752	10.3718	9.42112	9.76569	9.85371	9.98167	10.4734	9.60315	9.5296	9.51016	9.80922	9.74574	9.7909	9.71643	9.88716	9.74165	9.84839	9.74922	9.62908	9.83043	10.2731	10.1522	10.5884	10.7378	10.7869	11.0832	11.3487	10.18	10.9186	10.9935	11.2529	10.4972	10.8181	10.3955	10.5485	10.5837	11.0536	11.1476	10.942	10.8313	10.9498	11.107	11.2922	10.3897	11.0698	10.5306	11.0618	10.9114	11.1791	11.1857	11.2472
MRPL19	2.83751	3.12554	2.71525	3.18417	4.00588	3.60371	4.59957	3.5527	2.97904	3.11184	2.48137	2.73477	3.69916	2.56915	3.88853	2.95571	3.13332	3.11833	2.99898	3.0418	3.48008	2.56799	3.15916	3.31662	2.66457	2.82464	3.50034	1.27818	3.02535	2.30227	1.8189	2.48947	1.76296	2.43437	2.0918	0.870876	2.17026	2.1496	1.66498	1.53098	2.46957	0.894505	2.32529	-0.488256	0.953867	2.0652	2.29852	1.89747	1.13478	1.63139	1.9958	1.31131	2.06379	1.6319	1.05606	1.47776	1.95378	2.7052
ARRB1	0.140907	-0.111501	0.41074	1.8216	0.46715	0.993282	1.46849	0.197223	2.66218	-0.294155	0.24871	0.872277	0.860439	0.898664	1.76555	0.106851	0.773422	0.487959	-1.97065	0.639702	0.49823	0.505458	0.470177	0.34379	-0.387204	0.0202684	0.0937254	0.874351	0.764	0.737508	1.7449	0.994704	1.25952	2.01108	-1.01078	0.861008	1.17026	1.80769	0.948147	1.28507	0.144665	0.515994	1.44218	0.7657	1.01633	1.26052	1.13287	1.50152	1.29044	1.49949	1.18307	0.126719	0.957661	1.11488	1.94915	1.22778	1.32699	1.56269
TUFM	8.71651	9.44542	9.35853	9.26237	9.28719	8.7559	8.88046	9.43815	9.59499	9.1521	9.2931	9.26713	9.39047	9.30872	8.75788	9.2346	9.38985	9.27385	8.89431	9.05313	9.19902	9.32751	8.57456	9.31604	9.04742	9.11144	9.2887	9.36033	9.37526	9.51558	9.34559	9.2864	9.35966	9.53028	9.128	9.37382	9.50118	9.51186	9.50719	9.35033	9.32121	9.57966	9.48665	9.30562	9.49691	9.34572	9.47191	9.37638	9.33806	9.45304	9.59728	9.84508	9.17247	9.40974	9.4715	9.39324	9.47379	9.39868
AMPH	3.92317	4.69217	4.38795	4.52204	4.24495	3.87885	4.32431	4.65666	4.53665	4.45717	4.94915	4.82224	4.93808	4.71925	4.66098	5.04052	4.42877	4.85954	4.71118	5.20158	4.83094	4.97926	4.69773	4.95074	4.78717	5.05589	4.73229	4.62691	4.61082	3.75381	4.12633	4.44216	4.91487	3.42612	3.95269	4.8405	3.75522	4.37609	4.68831	4.40481	4.91836	4.94226	4.55976	4.94915	4.97242	4.07058	4.46845	5.06392	4.63573	5.49229	5.3457	4.91332	4.56647	5.02031	5.0816	5.05476	4.61857	5.13519
ALDH7A1	7.58556	7.38664	7.53833	7.36666	7.25557	7.97827	7.39974	7.57991	7.66376	7.9604	7.89617	8.06255	7.58993	8.0048	7.30339	7.28439	7.96949	7.39062	7.40945	7.60218	7.32541	7.57361	7.39745	7.5432	7.88478	7.95651	7.71793	7.52016	7.66262	7.59209	7.52487	6.88621	6.74172	6.91797	8.28476	7.03411	7.12213	6.62801	8.23087	6.77939	7.84436	7.81886	7.37738	7.06121	6.73358	6.86029	7.74401	6.48864	6.58569	6.59491	7.99763	7.39912	7.59429	7.14121	6.94915	7.07679	6.68131	7.05097
CDC34	5.09189	4.02366	4.60778	1.95284	4.49848	4.23108	3.54484	3.87131	3.28872	4.56714	4.26217	4.23939	4.71075	2.35097	4.61422	4.75337	4.17406	4.06062	4.85802	4.87309	4.64391	4.10542	4.27324	4.72333	4.14691	3.98989	5.04274	3.98627	-0.309743	3.57463	4.83682	3.6438	3.03082	3.92788	3.44865	2.98635	4.5898	2.58759	2.49897	3.08033	4.42997	3.22196	3.46665	3.00056	3.1641	4.51599	2.45606	3.46685	3.08284	3.30446	3.16592	3.32893	3.6023	3.39525	3.32378	3.92144	3.92552	3.8689
CENPF	0.452851	1.93913	0.811924	1.58948	2.60198	-1.23199	-0.0550708	1.91712	1.61686	-0.0311206	1.73414	0.734773	2.09074	1.15272	1.34233	-1.04429	0.910925	1.46448	0.70518	1.20934	1.87674	1.66904	0.10331	-0.634221	1.27441	0.283303	1.09668	-0.136856	0.636628	3.39949	2.66689	2.48947	3.24101	3.48501	3.00714	2.65515	3.1621	3.6065	2.78527	2.79408	3.21461	2.70102	2.32529	3.13624	3.24251	3.64528	3.07706	3.01583	3.03428	3.93481	2.9152	3.23106	2.54262	3.03036	2.94915	3.3145	3.51904	3.48947
SRP9	9.00231	9.36496	9.33214	9.64239	9.56136	9.19706	8.76271	9.14679	9.18133	8.9234	9.22885	9.07195	9.37811	9.4813	8.92695	9.10164	9.17373	9.32664	9.25757	9.38518	9.09405	9.30589	9.13093	9.21472	9.42569	9.30598	8.98772	8.89335	9.10931	10.0543	9.78872	9.69167	10.2488	9.48772	9.37788	9.89232	10.0189	9.62601	9.54762	9.84731	8.83557	9.72056	9.66802	10.1818	9.95843	9.89103	9.79037	9.72586	9.66866	9.69624	9.66952	10.0783	9.38225	10.0823	9.80713	9.68882	9.98198	9.55278
AARS1	9.83367	10.4074	10.6822	10.9791	11.0102	9.82035	9.87576	10.7203	11.2698	10.0726	10.7081	10.6883	10.9826	11.1661	9.85355	10.1643	10.6973	10.9178	10.1407	10.5155	10.678	10.8831	9.96668	10.2797	10.7304	10.6853	10.8275	11.2092	11.0212	11.5379	11.3855	11.2758	11.6196	11.7535	11.077	11.6446	11.639	11.7939	11.347	11.5302	11.3288	11.447	11.4001	11.8155	11.6565	11.625	11.5451	11.5239	11.6753	11.8779	11.3486	11.9946	11.4785	11.6665	11.6951	11.8413	11.815	11.7538
CARS1	8.27197	9.08536	8.9579	9.2133	8.97005	8.53306	9.08	9.06013	9.31512	8.73706	9.01805	9.0899	9.07607	9.20106	8.69989	8.8098	8.93195	9.14526	8.85458	9.23589	9.12248	9.11595	8.95144	9.19487	9.0663	9.09691	9.07249	9.55779	9.20427	9.58071	9.64131	9.72046	10.1314	10.0814	8.98809	9.7811	9.92715	10.2236	9.56032	9.65777	9.04701	9.57588	9.55355	10.2397	10.0309	10.2143	9.80479	9.99648	10.379	10.2706	9.47353	10.0922	9.47415	10.0369	10.1488	10.2753	10.2185	10.2805
HARS2	3.06429	3.76062	3.16556	2.91448	3.64571	3.41826	2.65917	3.28967	0.829288	4.15651	3.37799	3.47893	3.17865	2.69046	3.46033	3.09526	3.93262	3.52272	2.27728	2.96424	3.53385	2.64599	3.38676	2.97459	1.19776	3.53123	3.61324	2.03307	3.90527	2.83266	3.83682	3.34263	3.43705	3.84116	2.79657	3.63169	2.70631	3.75546	3.86934	4.12379	3.14066	3.85228	2.40776	4.03531	3.7676	3.63669	3.57536	4.12901	2.42423	4.39671	3.49009	2.80479	4.25044	3.88281	3.37799	3.4757	3.61857	3.53527
SARS1	8.64226	9.03589	9.41925	9.56787	9.51956	8.47824	8.65939	9.40352	9.80406	8.76095	9.4106	9.34985	9.47472	9.75115	8.72839	8.9812	9.18578	9.46376	8.79754	9.17831	9.10111	9.49807	8.85538	8.97588	9.10732	9.09334	9.28094	9.83253	9.57443	10.252	10.3209	10.2906	10.6642	11.1257	9.81115	10.7431	10.8098	11.4139	10.1641	10.4323	10.2295	10.1575	10.3637	10.6063	10.8068	11.2918	10.4648	10.8888	11.0124	11.3255	10.3622	10.5674	10.4368	10.7124	11.0397	11.144	11.1456	11.4341
PPM1F	4.41992	3.93913	4.13385	3.55857	3.7089	4.51396	3.45272	4.12099	3.82929	4.66314	3.09671	3.73477	2.77471	3.69046	4.00702	3.12564	3.89995	2.78576	4.2388	2.26975	3.00919	3.07049	4.29001	1.99805	3.33769	3.04412	2.02827	2.08554	4.10207	2.93591	3.49697	2.53527	2.50548	2.32413	4.29664	2.45862	2.12103	2.34563	2.31134	1.83256	2.21792	2.44784	2.87009	2.29288	1.83024	2.70904	0.405435	2.72538	2.19526	2.56165	1.68273	2.53722	3.88366	1.56088	1.05606	2.41255	2.57275	3.09151
PRIM1	6.85988	7.39119	7.47489	7.64663	7.40696	6.86545	7.22222	7.4967	7.81086	6.94997	7.56114	7.01647	7.33804	7.29372	7.21941	7.16273	7.3048	7.61144	7.20594	7.54716	7.28939	7.45606	7.29417	6.91036	7.46455	7.31673	7.38185	7.47663	7.62184	8.07493	7.95127	8.03412	8.45033	9.06757	7.59655	8.47574	8.50386	8.95947	7.72919	8.17522	7.99403	7.82251	7.90937	8.57873	8.63985	8.94645	8.00853	8.52234	8.58251	8.89514	7.73922	8.11881	8.10537	8.31062	8.76145	8.6013	8.85804	8.9436
PRIM2	5.82692	6.53853	6.68912	6.57394	6.62674	5.8269	5.97284	6.33858	6.99042	5.9153	6.50138	6.67023	6.49985	7.0389	6.00444	6.25606	6.33312	6.52005	6.00663	6.33882	6.44426	6.7622	6.33213	6.53871	6.15368	6.46211	6.39149	7.1654	6.64113	7.16834	7.17293	7.06079	7.36595	7.18988	6.62003	7.48395	7.17701	7.2471	6.86934	7.06441	7.15181	7.14097	7.13265	7.53411	7.58193	7.23024	7.31233	7.46991	7.46401	7.48069	7.15486	7.70112	7.15929	7.43409	7.59301	7.64157	7.74143	7.51255
CSNK1E	4.53795	3.83603	2.77128	-0.24879	2.07147	4.09793	3.63842	2.44961	2.15122	3.25839	3.28433	1.80516	2.86044	0.643151	3.99143	2.08499	3.52474	0.615833	4.32091	1.9753	3.28483	1.75562	4.35921	3.97459	3.44287	3.63694	3.02827	3.36564	1.46786	1.80164	1.40394	1.40374	1.58331	1.7266	1.61867	2.45584	1.4333	1.69002	0.841856	1.47763	1.84879	1.01582	1.63015	1.24871	1.41867	1.41179	1.28836	0.848907	1.76126	2.11378	1.52047	1.64594	1.20524	1.29946	-0.166328	1.44227	1.62071	1.61268
PSMB3	7.61664	6.77202	6.92432	5.85135	6.30072	7.64077	8.10164	6.57226	6.71803	6.88642	6.46497	7.26693	6.34982	6.15832	7.69989	6.98016	6.77342	6.06613	7.75954	6.95819	6.692	6.92749	7.62563	7.47535	7.01557	6.13575	6.43492	6.69814	6.65274	6.85362	6.22829	7.16098	7.35966	7.79535	10.2452	7.40485	7.3933	7.71312	6.4656	6.62902	9.4541	6.61613	7.10511	7.31264	7.03217	7.47019	7.08793	7.72805	7.53605	7.47133	6.92432	6.91332	7.1884	7.41311	7.5155	7.05476	7.61054	8.00288
PSMB2	5.21514	3.16861	5.04288	5.54302	6.13421	5.50347	4.93928	3.16504	5.97904	3.56051	4.6547	5.04584	4.9479	5.60045	5.40646	4.57776	5.08812	5.28511	4.63421	2.55117	4.56862	5.95648	5.52249	5.43831	5.16055	4.21141	6.03263	4.83277	4.69668	5.75381	5.63652	6.1719	4.00368	3.42612	8.42259	4.52276	4.90653	4.38105	6.22622	4.85751	1.896	5.38389	4.54161	2.51174	4.13289	3.93795	5.69611	4.61141	5.23158	4.22254	6.18169	4.57055	5.89783	4.41358	3.0036	4.81375	4.20945	2.9947
MCM2	8.50103	9.19375	9.30659	9.32921	9.5278	8.68505	8.66325	9.18958	10.0199	8.96794	9.35292	9.52202	9.46763	9.79949	8.84905	9.21795	9.3275	9.66719	9.26557	9.46383	9.57865	9.73066	8.76958	8.79351	9.41549	9.62846	9.37357	9.71879	9.74088	10.1108	10.0117	10.1881	10.5256	10.8066	9.64796	10.295	10.2832	10.829	10.1678	10.3174	9.7244	10.1944	10.1626	10.6596	10.5587	10.5631	10.4058	10.6953	10.9097	10.6213	10.28	10.7921	10.3077	10.3715	10.6768	10.5493	10.6385	10.9587
ACADVL	7.1043	6.35261	8.18761	5.8216	5.9805	8.70644	6.07163	5.98934	5.9194	6.2635	5.85752	6.09233	5.6757	5.27929	11.0579	11.0566	6.00224	11.4701	11.5788	5.99054	5.8628	5.93916	11.0648	6.60514	11.3281	5.7244	5.82897	11.8325	5.74709	6.09506	5.88929	6.06665	6.13235	6.30059	6.30753	6.02738	6.04309	6.2471	5.74133	5.94657	6.37173	6.10995	5.75747	6.3191	6.15175	5.9672	6.43728	6.19637	6.14209	6.56883	6.15305	5.9847	5.91186	5.84343	6.352	6.00967	6.13234	6.65421
YLPM1	5.71338	5.13371	5.06547	4.7602	4.78419	5.74019	4.96174	5.03457	4.70581	5.00108	5.03269	5.09935	4.79662	4.87581	5.28591	4.96694	4.94067	4.87217	5.54768	4.9719	5.06809	4.66016	5.27955	5.03537	4.99362	4.90779	4.78488	4.90754	4.01219	3.58186	3.88929	3.46601	3.36386	3.597	5.13896	3.65515	3.2746	3.40076	3.81384	3.83256	3.21792	3.46085	4.07072	2.3191	2.40852	3.51381	3.05751	2.68541	2.26376	2.89923	3.53517	3.09019	3.2207	3.21799	2.89257	1.73283	-0.873281	-0.464727
VPS41	1.58671	1.75357	1.96393	2.31193	2.36098	1.59808	1.85182	1.75362	2.61065	1.79895	1.85752	1.7704	1.65185	2.02166	1.37476	1.83835	1.64789	1.96947	1.90382	0.0547394	1.66815	1.25604	1.78612	2.04385	2.02783	0.971359	2.00482	2.52611	1.94143	2.23227	2.8189	2.05883	2.79557	2.9383	0.915215	2.60784	2.70631	2.8773	2.2707	2.39198	2.44032	2.51599	2.44728	3.21218	2.83916	2.76392	1.84601	3.21148	2.69986	2.66402	2.21325	3.12672	2.15929	2.18237	2.41863	2.49182	3.03361	2.7052
TMED10	8.27392	8.12075	7.93547	7.81191	8.73665	7.69381	6.869	8.07915	8.6318	8.2393	7.60934	7.4366	8.31323	7.16567	7.39959	7.82492	8.29803	7.79795	6.89147	7.76702	7.92785	8.03151	8.46548	7.19296	8.47492	7.83277	7.9651	8.13616	8.18725	8.87147	8.1623	8.18003	7.03299	5.94968	11.0458	7.07599	7.40292	5.93551	8.9994	7.66144	10.1944	8.35646	8.77505	7.05864	6.78884	6.5439	8.49366	7.27757	6.42423	6.18988	8.21411	6.30862	7.94293	6.93992	6.72849	6.31779	6.33617	6.89282
RBM25	6.61328	6.58099	6.44613	6.33617	6.59503	6.39655	6.3426	6.40782	5.86821	6.46873	6.51643	6.58527	6.2207	6.63713	6.42206	6.30333	6.06129	6.28826	6.78313	6.65253	6.53495	6.06695	6.21073	6.15107	6.53695	6.58607	6.65904	5.89289	6.49761	6.23227	5.85012	5.78794	5.84448	6.44107	5.47786	6.07164	6.15211	6.07067	5.79605	5.98551	5.19368	6.04269	6.16561	6.26217	6.11378	6.41081	6.24913	6.44243	6.33112	6.49691	6.09777	6.09481	5.65254	6.20917	6.5108	6.3316	6.29664	6.26998
NUMB	5.85657	5.7232	5.55089	5.40656	5.25557	5.5825	5.74583	5.85291	5.76593	5.21681	5.84117	5.31673	5.76918	5.7164	5.36672	5.48904	5.67227	5.60073	5.38983	5.61371	5.37597	5.78823	5.0328	5.71628	5.98977	5.29825	5.50662	5.42793	5.36268	5.44298	5.23168	4.82989	4.38054	4.91567	5.23714	4.87088	5.17925	5.0137	5.3988	4.27113	5.25355	5.22749	5.24906	4.01424	4.24251	3.68592	4.9904	3.56511	3.98366	4.67107	5.22016	4.92373	4.61301	3.06989	4.64103	4.61549	4.48789	4.92541
PSEN1	3.91228	4.02951	1.05704	2.26217	4.07147	2.91096	3.41253	4.0813	3.55298	3.95883	4.31049	1.80516	4.12578	3.61686	2.70308	1.90991	2.17031	4.09696	3.88733	2.78654	3.59415	4.26225	2.56963	4.26302	4.4485	2.06757	4.15623	2.40746	4.57639	4.39702	2.85452	3.08515	4.06541	3.90784	3.14302	3.53384	3.59765	3.83082	2.92278	3.62902	3.43807	2.14826	5.12657	3.39423	2.93483	3.6003	3.55226	3.0762	1.1763	3.07511	4.27607	3.48783	3.17455	2.71842	2.88145	2.98659	3.49819	3.12024
EIF2B2	6.65742	6.89573	6.94426	6.54822	6.61304	6.06569	6.00157	6.28219	6.53146	6.60389	6.81095	6.99027	6.82711	6.95058	6.46127	6.99257	6.68431	6.90739	6.53053	7.00727	6.84164	7.10629	6.70635	6.74256	7.08131	7.04633	6.84226	7.08875	6.50495	6.67682	6.78468	7.12211	7.27298	7.79535	6.97563	7.323	7.35017	8.18073	7.363	7.05427	6.7331	7.03327	7.10356	7.64959	7.64651	8.12702	7.41506	7.95594	8.04358	8.3323	7.11829	7.29464	7.21127	7.15965	7.94568	7.75861	8.10829	7.97822
HINT1	7.55585	6.76414	6.83265	6.97714	6.95357	6.81301	6.28367	6.39053	5.50877	7.90027	7.12645	7.29319	5.82888	8.13447	7.0282	7.90481	7.03395	6.67352	7.3186	7.42916	7.03894	7.30044	7.22716	7.13991	6.90435	7.37958	7.27743	6.72112	6.03519	6.35222	6.84348	6.78557	5.83846	4.05061	5.80939	5.81469	6.03816	5.772	7.06177	3.99402	6.28545	6.51599	2.52323	3.41863	4.11378	5.6959	6.56098	5.31768	5.99008	5.54674	5.32659	4.55968	5.33617	5.83198	4.94915	4.60225	4.99708	5.31663
NUP153	3.17167	1.93913	2.68639	1.71468	2.68814	2.81725	3.17375	1.86465	2.48789	2.76474	2.57064	1.7704	1.77471	2.46418	2.58334	1.62814	1.07598	-0.746737	2.74817	2.60494	2.15358	1.20542	3.65628	-0.0492583	1.44287	1.99602	2.58187	2.4541	0.690257	1.05366	0.818897	0.994704	0.533034	1.0601	0.323571	0.630027	1.30776	1.25491	1.11397	1.58463	0.311033	0.779028	1.76139	0.511727	0.692317	0.937996	-0.0799914	0.50617	-0.823699	0.243613	0.267032	0.900919	1.33617	0.597652	0.24871	0.715753	-0.873281	0.899254
RANBP2	4.69444	4.8427	4.80187	4.94103	5.02256	4.50497	4.85782	4.76797	4.78348	4.78195	5.08665	4.9246	4.85697	5.23611	4.88008	4.91861	4.65769	4.90534	4.83241	4.80197	5.2207	5.03469	4.94285	4.7581	4.85226	5.08492	4.9689	4.94352	5.145	4.80946	4.63652	4.23571	4.25952	4.12656	4.28934	4.34481	4.65569	4.08236	4.55927	4.41752	3.94039	4.36399	4.71356	4.66825	4.42412	4.15985	4.46845	4.30834	4.71546	4.77675	4.39545	4.07158	4.5061	4.46035	4.77227	4.29918	4.39351	4.36816
TSC2	2.16557	2.49054	-0.942963	2.12972	-0.250459	2.45606	1.26686	0.0166512	0.529728	0.0468819	1.73414	1.11328	3.01798	1.64367	4.29229	3.07465	2.58078	-1.96913	0.903821	1.45684	1.66815	2.15295	4.00513	-0.634221	1.84344	1.86827	2.64393	-0.721819	1.26854	2.62275	1.82661	0.120235	1.74495	1.42612	2.79598	1.87088	4.73098	1.71088	1.89826	1.56498	2.68209	2.80404	5.10202	2.3191	4.99349	2.31737	2.95421	2.81397	2.95881	1.66632	2.45956	1.71168	5.14353	2.03036	5.28213	4.96313	1.71168	1.7512
NDUFV1	5.80747	5.85593	5.04003	4.99534	4.99747	5.85311	5.67794	5.07266	5.57748	6.15431	4.99824	4.8307	5.33742	5.42276	5.84724	6.22717	5.96325	5.74282	5.32703	4.83235	5.83986	5.71774	5.64655	5.69849	5.26624	4.88816	4.41837	4.36564	4.5694	5.17493	2.30432	4.22468	3.64027	0.426119	6.82968	4.65515	3.62969	2.77584	4.84878	2.87003	6.0525	4.74865	5.15669	3.21218	3.99349	2.63725	3.92001	0.041552	3.42423	2.11378	3.72226	1.61215	3.78548	4.56088	2.33617	2.75394	2.37465	2.12024
GSK3A	2.52133	3.30996	3.36992	3.69607	2.97193	2.12164	2.45272	3.37655	3.63664	3.42831	3.62722	4.21375	3.86736	4.26764	3.01219	2.97808	4.52474	3.62582	4.25817	3.17812	3.78363	3.69268	2.42524	3.79874	3.97425	3.55632	4.26883	4.45809	3.75327	4.07249	4.29138	3.55764	4.04612	3.74805	3.88646	4.24011	4.20588	3.77202	4.4543	4.56191	5.896	4.36399	4.55071	4.17471	4.57146	4.1307	3.12164	3.32695	4.03428	4.52882	4.15666	5.09941	3.82556	4.05026	3.97663	4.58698	4.75608	4.44216
GSK3B	5.66663	5.42322	5.54889	4.5061	4.78419	5.70791	5.71807	5.33376	4.9942	5.16309	4.88968	5.42687	4.66779	5.55644	6.25577	5.90262	5.85663	6.18906	5.10972	6.25721	3.79101	5.52218	6.78094	5.68048	5.51969	6.04264	5.44912	5.63573	5.49023	4.56348	4.14083	5.18632	5.5375	6.16308	3.50018	6.08466	5.80833	6.08236	5.27584	6.01508	3.88089	5.42769	4.35677	5.93801	6.03978	6.32977	5.33279	5.97819	6.2207	6.76531	5.04419	5.79914	5.39062	6.12723	5.39846	6.59845	6.74877	6.37448
TAF6	1.94114	2.40307	2.03432	3.38348	3.07147	3.01593	2.43678	1.86465	3.04098	2.78764	2.3191	2.60267	2.95442	3.92608	2.35864	2.75013	3.68671	1.57519	4.2388	2.35591	3.99648	1.79038	4.25626	2.02113	2.02783	2.45323	2.35948	2.92204	3.17253	2.29086	3.37961	2.7027	3.86833	2.04163	2.79657	1.78841	1.17026	2.05112	1.31134	1.67209	2.01147	3.53392	3.32529	3.3191	2.74294	2.2336	3.43097	3.12901	2.1763	-0.208148	2.21325	2.44865	3.2207	3.4454	2.77227	2.67625	3.17111	-0.464727
NT5C2	4.27728	1.25107	2.37896	2.36002	1.48651	4.23108	4.06387	1.31921	2.1726	1.88642	0.511744	3.44627	2.83242	2.19569	4.52676	4.16028	1.25885	3.93776	1.96795	1.29178	1.4617	1.25604	3.49201	4.19867	2.24736	2.95887	3.65151	2.52611	0.342334	2.89279	3.42771	3.29016	4.27744	2.92862	1.05961	3.72332	-2.15167	2.12816	2.81384	0.584629	1.77046	0.363991	2.91026	4.1556	4.22481	4.34888	0.920009	2.56511	3.25816	3.87932	2.4197	4.16234	1.33617	3.21799	4.35723	3.76031	3.48427	2.44216
SEPHS1	6.39732	3.65857	4.1285	4.2237	4.9805	6.56025	5.57429	4.36715	4.7541	5.38767	4.62027	3.30766	4.34982	3.64315	5.58681	4.80433	4.75831	5.11833	3.01424	3.60494	4.56432	3.63647	5.46271	4.37477	4.7916	3.42626	4.4664	4.53557	3.25794	4.6444	4.26515	4.02479	4.66551	4.26525	2.25225	4.35916	3.37189	4.37979	3.87098	4.83256	3.96721	3.93048	2.28223	3.69241	2.87014	4.24351	2.68554	3.75563	2.98366	3.67473	2.21325	4.3615	3.3577	3.7969	4.05606	3.4515	4.23673	4.74497
GMPS	7.1444	7.28816	7.49323	7.53977	7.52286	7.30025	7.51193	7.40093	7.82152	7.03557	7.12645	7.32124	7.25869	7.88028	7.21662	7.49001	7.47756	7.52872	7.10795	7.20303	7.43546	7.59651	7.36516	6.98856	7.46663	7.45656	7.62963	7.53321	7.75327	7.9949	7.93472	7.89941	8.24023	8.45954	7.5206	8.04968	7.96857	8.21562	7.78076	7.64397	7.92942	7.78465	7.69726	7.62722	7.92799	7.90186	7.89958	7.92725	7.80748	7.82711	7.81316	7.86953	7.62015	7.89111	8.04475	8.06306	7.80796	8.23745
LIG3	6.05194	6.79367	7.01559	7.10524	6.77314	6.2247	6.40231	6.97395	7.16021	6.67854	6.98815	6.96839	6.86908	7.00187	6.20257	6.28663	6.86724	6.85105	6.48878	6.37151	6.69102	7.00169	6.31071	6.59844	6.73519	6.86157	6.81723	7.02973	6.63445	7.13139	6.87851	6.69766	6.53005	6.83551	6.69381	6.97241	6.82275	6.17255	7.05431	7.06239	6.81883	7.20109	6.90672	7.2191	6.09442	6.67587	6.94902	5.85533	7.02805	6.92114	7.109	7.6361	6.73902	7.05766	6.96296	7.16938	7.03661	6.22876
MRE11	5.92498	6.7286	6.71703	6.63141	6.4298	5.59102	6.47923	6.88372	6.10774	6.60228	6.93871	6.77369	6.9921	6.62196	5.71737	6.83606	6.80464	6.59439	6.60047	6.80389	6.87847	6.69956	5.90523	6.52565	6.72943	6.64671	6.67492	6.97167	6.43941	6.006	5.83682	5.58512	6.2368	6.41859	5.7732	6.00929	5.63624	5.97365	6.02406	5.52714	5.75812	6.01743	5.86354	6.00893	6.0039	6.1307	5.77301	6.03591	6.22615	6.18988	6.49865	6.53271	5.74948	5.98972	6.1616	6.42471	6.20887	6.29682
IDH3A	9.05782	9.397	10.5023	4.45719	10.7964	5.54937	10.3067	10.3666	4.86271	9.62242	4.47753	5.06748	10.1032	4.86038	9.10675	8.01573	5.14033	9.58706	9.21443	3.43721	4.61924	5.11574	9.99964	4.91422	10.5242	5.23491	7.47068	3.83277	4.9273	4.99232	4.82789	4.22177	2.84448	4.26371	5.00714	3.53384	3.24065	4.19483	4.92932	3.49152	5.18755	4.48869	5.10202	2.83367	1.97242	4.30932	4.37847	4.11702	3.79535	4.045	4.3583	4.10366	4.30816	3.69241	4.3148	3.53498	3.65	1.9947
PPOX	3.83367	2.69585	2.1445	5.07314	2.10318	3.56962	2.49952	2.50208	1.58418	3.03736	2.62722	2.69825	2.88792	1.64315	1.97036	2.3651	2.7369	1.76784	2.51048	1.33485	2.4198	2.29096	2.83266	3.48679	2.17079	0.920733	2.48347	2.10625	0.970365	3.01497	1.7449	1.99272	2.56676	3.08908	1.99023	2.37146	2.54877	2.9308	0.311341	1.90656	0.632961	1.71763	1.69726	2.24871	2.63985	2.65322	2.52506	2.21148	2.69986	2.43194	5.32659	1.38975	-0.0423389	2.76733	0.24871	4.38994	2.48936	2.62274
GDI2	9.82553	9.02641	9.11655	9.04904	9.19938	9.91641	9.46984	9.14988	9.11844	9.21522	9.08886	9.031	9.16983	9.10613	9.46598	8.78781	9.00576	8.96972	9.73383	9.04444	9.12412	9.15212	9.59147	9.48679	9.26045	9.00782	9.05921	9.10473	8.88325	9.35689	9.05635	9.53668	9.16881	9.1529	11.8335	9.05134	8.99744	9.0589	9.39821	9.32483	10.4279	9.14353	8.84839	9.06825	9.17383	8.9222	9.33364	9.36854	9.21385	9.13244	9.21151	9.1502	9.23425	9.12195	8.98511	9.13568	9.14422	9.15824
EMD	8.5877	7.15662	7.35223	6.73306	7.4438	8.47556	7.45371	6.63234	6.25765	7.01388	6.80253	6.32274	6.52851	6.91865	7.77582	6.8199	7.10015	6.82529	7.18838	4.5648	6.19867	6.84411	7.3184	6.77432	7.11441	6.49924	6.50139	5.87064	7.34745	6.92553	7.95332	7.85494	6.54122	7.26487	6.94574	6.91284	6.83985	7.08412	6.87951	7.50498	6.8346	6.91174	7.14322	6.16519	7.03978	6.75749	6.7655	7.20142	6.93452	5.6581	5.46117	7.10415	7.32048	6.86325	6.45328	7.31548	6.6542	5.36816
SERPINB8	5.03614	3.73936	4.10689	3.66769	4.06343	5.11772	4.31125	4.38122	4.43662	3.95883	3.01424	4.54727	4.2207	4.17089	3.91633	3.49487	3.16115	4.43459	5.43874	3.96848	0.820158	2.84101	4.73497	4.21378	3.4541	3.11338	3.62867	4.355	3.35864	3.68747	5.30432	4.26319	5.20438	5.31689	9.88706	5.10183	4.98788	3.29808	4.68831	5.12379	7.73099	5.16561	4.51396	4.54149	4.80382	4.87355	4.56386	5.00734	5.23158	4.98825	3.93907	5.08092	4.93035	4.68062	5.24871	4.97491	4.79914	5.10513
SERPINH1	8.03007	8.34089	8.41569	8.45096	8.22122	8.38823	7.74583	8.56637	8.53189	8.46207	8.635	8.79358	8.20371	8.39	8.0109	7.9483	8.20136	8.37258	8.41593	8.43009	8.24071	8.46818	7.83445	8.15857	8.41513	8.41402	8.34583	8.21703	7.98685	8.66555	8.37118	8.41179	8.64668	8.49221	8.36165	8.40052	8.58896	8.37371	8.67766	8.37579	7.99753	8.69988	8.58601	8.50421	8.47555	8.42888	8.68687	8.58845	8.60571	8.5534	8.61215	9.18146	8.55161	8.80881	8.62592	8.54316	8.5308	8.34102
PDLIM4	7.70893	7.68338	8.05774	8.25821	8.25425	7.80906	7.43578	7.95603	8.32264	7.75823	7.83892	8.29243	7.95401	8.10967	7.38871	7.89639	7.97538	8.03977	8.82782	7.86669	7.91777	8.40684	7.28165	7.27807	8.09347	8.1588	7.95596	8.31641	7.77241	8.41122	8.45407	8.51184	8.16881	7.77779	7.89971	8.12302	8.15553	8.16982	8.34354	8.17989	7.38918	8.50013	8.27949	8.22942	8.33617	7.84017	8.24284	8.21273	8.33743	7.98661	8.07027	8.75389	8.09721	8.32396	8.46546	8.27794	8.22738	8.22876
ST13	10.4288	10.4381	10.9009	10.977	11.0869	10.6059	10.7074	10.671	11.2793	10.4774	10.9071	10.6378	10.8943	11.1062	10.5367	10.4332	10.794	10.914	10.4037	10.5494	10.6431	11.0019	10.5537	10.5893	10.707	10.6387	10.8188	11.2233	10.9708	11.5154	11.4491	11.4261	11.8307	11.8941	11.0562	11.7492	11.8587	11.8673	11.3889	11.6713	11.2328	11.447	10.8913	11.8982	11.7979	11.7912	11.5884	11.741	12.016	11.9763	11.3487	11.9713	11.3365	11.7826	11.7902	12.0085	12.0396	11.8383
VASP	6.64322	7.10212	7.05492	6.79997	6.48801	6.47919	6.9811	7.15893	6.53837	6.81715	7.04702	7.01462	6.98257	6.63259	6.42012	7.14183	6.91978	6.61333	7.36623	7.40663	6.99488	6.69727	6.61027	6.81617	7.00893	6.88073	6.99815	7.16388	6.71737	6.50208	6.18347	6.00695	6.29514	4.16308	5.92232	5.57132	5.68754	4.77202	6.55081	5.71906	6.81684	6.31301	6.47862	5.36141	5.87365	5.57128	6.50196	6.03591	5.66815	4.90733	7.09589	6.82993	6.28319	6.10361	5.64103	5.80058	5.60245	5.8114
DNM2	3.87538	5.18705	5.53682	6.05133	6.1888	4.34291	4.91934	5.44292	6.02896	5.04925	5.71794	6.05128	6.22609	6.33803	4.95436	5.62814	5.83951	6.28354	5.14136	5.67574	6.02022	6.02194	4.86381	5.11531	5.73979	6.01424	6.03408	6.67479	6.24485	5.80164	6.23168	5.80674	6.15676	5.80694	5.94574	6.14389	5.86514	5.72807	5.78887	5.81345	6.47594	6.45145	6.05801	6.06121	5.90733	5.9836	6.43413	6.34533	6.22615	5.92114	6.40762	6.63134	6.01077	6.35229	6.25994	6.44178	5.8949	6.1719
METAP2	4.02776	4.86905	4.8804	4.57903	4.2731	4.326	4.73609	4.57328	4.04846	4.52347	4.59212	4.5575	4.23682	4.25982	4.70627	4.63871	4.32186	4.37072	4.51048	4.9787	4.48464	3.52735	4.50643	4.64004	4.35576	4.60523	4.29325	4.59106	4.03265	4.3866	4.29138	4.74473	5.03562	4.19871	5.9847	4.28591	4.80253	4.25744	4.08393	4.93336	5.03213	4.19407	3.89604	5.23056	4.82748	4.27088	4.41826	4.84891	5.05894	4.98825	3.29417	4.79348	3.76502	5.17332	4.37799	4.89037	5.06923	5.27674
CDK7	5.11423	5.10073	4.84167	4.79123	5.01424	5.01593	5.07421	5.08704	5.49817	4.48195	5.23966	5.28321	5.30211	5.30991	5.23825	5.0218	4.8149	5.07527	4.69705	4.80963	4.74236	5.22779	5.27534	5.04667	5.00893	4.75	5.08251	5.24397	5.07766	5.7819	5.56306	6.28682	5.95996	6.78952	4.35379	6.33395	6.6132	6.76478	5.90297	6.18826	5.3985	5.92538	6.01262	6.38621	6.38879	6.70087	6.09394	5.93637	6.46632	6.49691	5.97224	6.30862	6.04087	6.3996	6.04313	6.6906	6.5276	6.75444
KNTC1	0.530853	0.988035	-0.242524	0.353873	-1.42038	0.59808	0.706837	0.635851	0.545677	0.753151	0.450344	0.500308	-0.380569	0.984187	1.49761	0.0431745	0.451493	0.352799	0.328433	0.0547394	-0.238736	0.457114	0.0253076	1.04385	0.432526	-1.30166	0.343639	-2.72182	0.855956	0.435817	-0.918069	0.535273	-0.327945	1.84116	-0.473341	-0.353991	0.334212	1.37807	0.141416	0.169591	-0.109841	-1.04496	0.559759	0.926782	-0.115038	1.83792	0.153875	1.36348	0.351233	1.20689	-0.0481042	0.0580778	-0.364267	-2.13956	0.833672	1.20232	-0.873281	1.53527
CDK9	6.18681	5.77289	5.8482	4.88049	4.99324	6.8311	6.68892	5.68719	5.68416	6.10274	5.57604	5.27393	5.61738	5.66995	6.65109	5.8168	5.50497	5.66991	6.3766	6.42729	5.93785	5.24981	6.62439	6.76067	6.03906	5.3422	5.42943	5.93996	5.8429	5.99918	6.26184	5.90596	6.63108	7.88828	4.83721	6.5527	6.7492	7.47689	5.81384	6.65609	6.05923	5.32849	6.274	6.74377	6.88496	7.68592	6.12946	7.09954	7.03739	7.02067	6.18169	6.14909	6.42037	6.7308	7.1556	6.96313	7.13515	7.75202
LRBA	-1.25764	-0.459424	-0.0360727	-0.542642	-0.487993	-1.59456	-0.354631	-0.720314	-0.221491	-0.616083	0.174709	-0.587155	-0.255038	-0.0938151	-0.680916	-0.659712	-1.81154	-0.452227	-0.555611	-0.945261	-0.548556	-0.542383	-0.32474	-0.634221	-0.499576	-0.0792672	-0.335599	-0.399891	-0.248502	0.367408	0.496969	-0.879765	0.25952	-0.158844	1.12672	-0.714086	-0.195816	0.0492052	-0.858584	-0.0934432	0.302165	-0.805934	-0.177206	-0.514549	-1.11504	0.100956	-0.052767	-0.321992	-0.823699	-0.14871	0.00220541	-0.195209	-0.364267	-0.408846	-0.242242	0.617355	-0.0503489	0.175618
BCAM	6.11976	5.07267	3.93355	4.57903	5.00588	5.1353	4.62792	4.06976	5.52626	5.00841	3.72768	4.85579	4.65185	4.81308	5.67894	4.20838	5.12627	5.24681	4.00663	5.30808	3.67615	4.58789	5.14309	3.75121	5.15712	4.3895	4.48347	5.34964	6.00184	3.40377	2.85452	3.68502	3.09685	3.88389	3.20645	2.34134	2.89273	3.48712	4.86252	2.7154	2.65336	4.84512	2.42789	1.95794	1.05489	3.12986	4.25629	3.08595	2.76126	2.89287	3.64055	3.77497	3.062	3.14584	2.96574	2.5075	2.6246	2.869
PPT1	5.09189	3.76764	1.54889	2.83867	4.36098	4.88579	4.38372	3.73181	3.5713	3.23358	3.23056	3.69825	2.98018	3.32122	4.36672	3.66307	3.86653	4.62083	4.14483	4.01557	4.29524	2.71999	3.84974	4.11238	5.28208	1.94627	3.71793	3.55002	2.1683	4.44645	3.7449	3.29016	4.26483	3.30059	4.86204	4.00473	3.84833	3.46496	3.1187	2.90656	5.28831	3.14826	3.46665	3.1789	3.33992	3.57501	3.87564	3.70554	3.68059	3.57264	4.09777	2.66277	3.31589	2.98972	3.6252	3.67432	3.4061	3.63629
RPL14	4.54829	5.67547	6.1096	6.59921	3.95466	4.31233	5.49375	2.15415	4.6237	5.7444	5.39031	3.40153	5.43146	4.85521	3.50495	-0.459326	4.4188	5.1394	5.78646	5.35852	4.08919	6.57049	5.07213	5.19614	2.27576	3.42626	3.50871	5.90023	0.882902	8.07412	9.1354	9.20681	7.49792	8.36668	8.35598	9.42333	9.51145	7.94514	9.05393	9.20897	8.74514	8.35331	9.15967	8.50515	8.84206	8.6427	8.32174	8.90574	8.43487	6.43571	6.88567	5.95961	8.33357	8.5841	8.77325	9.0331	8.8141	8.70018
CCT8	10.9992	11.1487	11.1116	11.3816	11.3135	11.0703	11.1729	11.2	11.5647	10.7029	11.1847	11.4111	11.3156	11.4729	11.0235	11.1131	11.031	11.2961	11.0491	10.9516	11.0982	11.2826	11.2077	10.85	11.1594	11.101	11.1644	11.401	11.2718	11.5136	11.3715	11.4492	11.597	11.4131	10.9525	11.5199	11.5322	11.6813	11.2459	11.4798	11.361	11.4457	11.4144	11.6083	11.5763	11.5831	11.5257	11.4073	11.6194	11.6217	11.3833	11.8503	11.3917	11.5776	11.5828	11.6248	11.6088	11.5728
CCT4	10.046	10.5571	10.4666	10.5935	10.3761	10.2698	10.4861	10.5099	10.7552	10.1956	10.5215	10.474	10.5543	10.7478	10.198	10.0228	10.2263	10.4947	10.1327	10.3699	10.2799	10.5305	10.4204	10.5028	10.4791	10.2602	10.4718	10.8399	10.6543	11.78	11.4827	11.3854	11.6203	11.8282	11.3434	11.6322	11.7651	11.8094	11.349	11.6193	11.3931	11.519	11.4867	11.8921	11.7094	11.7224	11.6504	11.5913	11.6954	11.8956	11.3523	11.9361	11.588	11.7315	11.7281	11.7416	11.8626	11.8557
ANXA11	7.85799	7.95112	7.77085	8.16399	7.52579	7.81937	7.94704	7.72032	7.95212	7.58808	8.13166	7.79547	7.79299	8.10912	7.96472	7.6691	7.81271	7.85318	7.52521	7.65678	7.75373	7.83686	7.72189	7.9849	7.47767	7.51159	7.6642	7.92564	8.16077	8.55304	8.66501	8.46527	8.80487	9.02355	9.72579	8.93277	8.84622	9.30682	8.59108	8.63516	9.53171	8.69092	8.39959	8.67749	8.78356	9.0464	8.93012	9.00373	9.05665	9.05629	8.89435	8.94178	8.85853	8.8477	9.278	8.97124	8.99323	9.37841
PAPOLA	5.26877	6.2722	6.26892	6.38202	6.01841	5.2758	5.70648	6.14181	6.34696	5.85424	6.13013	6.37574	6.30466	6.14565	5.62942	5.85053	6.15424	5.98894	6.0443	6.00727	5.82556	6.08631	5.48656	5.57523	6.16568	5.85653	5.95213	6.31984	6.07273	5.92913	6.18697	6.13519	6.44934	6.39575	5.7732	6.23233	6.46672	6.26771	6.26812	6.27463	5.95489	6.22749	6.34636	6.70157	6.48487	6.72545	6.14497	6.3947	6.71546	6.69874	6.4757	6.90282	5.85005	6.55393	6.65385	6.71187	6.7956	6.94041
FXR1	7.60119	8.2994	8.46855	8.46649	8.3946	7.62357	7.95616	8.42094	8.50127	8.20728	8.47609	8.60143	8.45634	8.49365	7.92832	8.45132	8.17544	8.55835	8.53814	8.69576	8.63931	8.52638	7.92046	8.17731	8.58657	8.51958	8.38014	8.81443	8.40057	8.55129	8.13902	8.16463	7.84448	7.05548	7.90629	7.78841	7.7967	7.41356	8.26165	8.03481	8.31525	8.35897	8.24486	8.11907	7.90733	7.1307	8.31404	8.04296	8.09218	7.59921	8.14852	8.73922	7.85248	8.19471	8.20581	7.85097	7.72104	7.62803
FXR2	4.09991	4.14723	4.24686	4.57903	4.01424	3.85547	3.66603	3.92354	1.99921	4.05162	3.57064	3.30766	3.75246	2.32122	3.84869	4.59234	3.35035	3.75879	2.37513	3.92686	4.71933	3.70184	4.15916	3.62881	3.98977	4.22712	4.01072	3.27818	3.84869	1.97852	3.47425	3.05883	3.02505	3.5416	2.69128	2.87088	3.49219	3.51005	2.38934	3.16959	2.86047	3.1248	3.09581	4.05606	3.99349	3.60346	3.18304	2.92664	2.87674	3.29435	2.60027	3.58615	1.88366	3.06989	1.70814	3.76031	4.23524	3.75222
RAB5C	8.74377	7.7304	7.82066	7.68254	7.33534	8.35818	8.20232	7.63577	7.39629	7.92081	7.60053	7.53503	7.41503	7.16985	7.95369	7.43043	7.48308	7.75083	7.93674	7.50005	7.68211	7.76001	7.83838	7.70251	7.72132	7.59971	7.52632	7.507	7.5077	7.53664	7.54273	7.6333	7.42543	7.54506	7.72053	7.23038	6.36403	7.80412	7.57396	7.25528	8.63859	7.22335	7.44607	7.05349	6.77066	7.29078	7.60511	7.21897	6.99008	7.33617	7.47136	6.77058	7.46387	7.11547	7.1824	6.27557	6.85464	7.34905
RAB7A	9.35229	8.70274	8.81213	8.29888	8.24139	9.45129	8.89147	8.80673	8.2877	8.52985	8.40479	8.54213	7.8311	7.89928	8.98307	8.47976	8.46225	8.11701	8.76265	8.48758	8.75066	8.23766	8.86696	8.36662	8.37287	8.49384	8.32586	8.04967	8.22553	8.36554	8.19914	8.53598	8.38777	8.26322	9.15839	8.09863	8.43986	8.53117	7.85566	7.77569	8.83851	7.96308	8.31197	7.7956	7.95374	8.74721	8.50797	9.28829	8.22751	8.02547	8.28016	7.49129	8.79182	8.07961	8.3121	8.05337	7.64439	8.55486
RAB27A	2.95535	4.04693	4.51236	4.83016	4.75953	3.72736	3.88744	3.85123	3.61065	3.42831	2.98206	3.41285	0.914887	4.59424	3.63779	4.28663	3.65443	4.18981	3.71118	3.87674	3.8724	4.26843	2.37894	3.48157	4.18434	4.07916	3.99889	2.70445	-1.1171	4.28995	3.25117	4.94466	4.42243	1.64851	6.02923	3.92977	3.27465	2.93293	3.18581	3.28537	5.06124	5.25027	4.01919	2.77957	1.20689	3.47019	3.15799	2.81837	1.63573	2.77294	2.4197	2.62279	3.80417	5.98972	2.86304	0.839747	2.39031	3.09308
PLCD1	2.15329	4.01188	3.7985	4.33617	3.38697	2.83649	1.37119	3.33858	3.41425	3.86504	3.88678	3.53179	4.13154	4.00305	3.01219	3.9215	3.73072	4.22727	4.00663	4.30808	3.75373	4.15961	3.17731	3.49506	3.95857	3.80686	3.84226	3.75391	4.29229	4.448	4.70642	4.44216	4.89179	4.74805	5.60098	5.42205	5.41058	5.29808	5.04228	5.22125	5.3888	5.35394	5.20937	4.90406	5.22481	5.28418	4.94681	5.17084	5.16499	5.37681	5.16386	5.79348	5.49371	4.66779	5.68334	5.56377	5.39351	5.46601
DAP3	4.01424	3.02366	2.49998	1.55857	2.90154	4.01171	4.9756	0.279686	2.15122	2.99863	2.98206	3.63201	3.05482	0.984187	4.43749	3.18453	3.55303	3.89712	4.38103	2.31347	2.03428	1.68347	4.33112	4.04948	2.17079	2.2833	1.90697	1.73761	3.05283	1.40466	0.666894	1.34263	0.937592	1.61131	2.23613	2.13198	1.4333	1.88214	0.600848	1.65877	3.03693	3.02696	3.48576	0.926782	1.41008	1.98771	2.03617	1.84778	1.58774	2.90733	1.68273	2.15015	2.26037	2.9479	3.10669	1.20232	2.01311	1.53527
NOVA1	2.42248	2.68106	3.24724	3.02919	3.90154	2.27051	2.98774	3.15174	3.78348	3.25017	3.18834	3.20669	3.25252	3.60662	3.05922	2.98934	3.09535	3.40681	3.24053	3.15131	3.19323	3.8738	3.05126	3.2377	3.12053	3.20842	3.66653	3.75391	3.34233	4.11977	4.70642	3.68502	3.93978	3.88787	3.77581	3.65515	3.30776	3.8286	3.85887	4.44261	4.06352	3.76392	3.30392	3.73414	3.55739	3.73625	3.89615	3.83087	1.98366	3.69874	3.96619	4.22382	3.70182	4.31987	4.13135	3.73283	3.91781	4.05461
SMARCA2	3.31635	4.52409	3.74354	4.1572	3.96332	4.31233	3.78413	4.0813	3.98916	4.45359	4.18417	3.89666	3.83948	3.74749	3.63779	4.13064	3.56002	3.8553	4.24529	4.21893	4.16499	3.71999	4.23042	4.4014	3.7916	3.90128	4.00482	4.23238	4.22275	4.01954	4.23844	4.27674	4.75777	4.19871	4.19867	4.77777	4.57625	2.8286	4.28097	4.53883	3.44032	4.07671	4.08332	4.70814	4.42412	4.64528	4.43097	4.74199	4.87674	4.51067	4.21325	4.38975	4.34998	4.4454	5.11907	4.58698	4.77058	4.82068
SMARCA4	5.11423	4.84933	5.71167	4.90096	5.7319	5.89614	4.21639	4.77865	5.82929	5.37827	4.75333	5.38151	5.55017	4.69046	5.20257	5.07465	5.52117	5.55182	5.45001	5.34542	5.47092	5.18597	5.52249	4.70919	5.63022	5.33979	4.56192	5.94707	5.82248	4.54486	4.91482	4.5687	5.07714	5.52766	4.95731	5.18477	4.73098	5.12816	4.71127	4.93336	4.09239	4.74096	4.84516	4.62722	5.18874	5.28418	4.80753	4.65626	4.97072	4.90733	4.67268	4.54626	4.51838	4.90483	5.2931	5.22222	5.4305	5.38076
GALK1	5.67524	5.73757	6.20297	5.98579	6.23961	5.49744	5.1298	5.73729	6.25345	5.94616	6.35305	6.28167	6.1171	6.18953	5.30707	5.12313	6.16574	6.09875	5.71352	5.82292	6.14928	5.80957	5.02029	5.55165	5.5773	6.2908	6.0585	6.30055	6.24485	5.90378	6.1516	6.02311	5.58864	6.69291	5.88161	6.2517	6.57625	7.00468	6.16378	6.08845	5.51071	6.33617	6.11435	6.43853	6.35257	7.2268	6.42463	6.56903	6.98687	6.90733	6.71738	6.93407	6.59573	6.54694	6.76835	6.41177	6.69657	6.74959
SSR4	4.88284	2.83603	3.13385	5.53257	6.27136	5.14497	5.09721	5.28718	6.13307	5.21681	4.46981	4.42965	4.18791	5.36806	3.80177	4.55562	4.34226	4.75879	5.23229	5.02918	4.63573	4.70184	4.76528	2.96271	4.59769	5.408	4.98397	5.58196	6.41623	6.85928	6.79159	6.47191	5.42141	2.5416	8.09408	5.76165	5.08674	5.61453	6.56138	5.67209	7.82081	6.00464	6.5186	4.61328	3.97242	2.32335	5.78296	5.21148	5.18993	4.91927	6.32979	5.57751	6.10334	5.34426	4.24871	2.61735	5.17774	5.29235
BCAP31	8.98109	9.12229	8.90351	8.33655	8.8908	8.77332	8.75691	9.08811	8.48616	9.16896	8.66128	8.35022	8.9063	8.87996	8.5509	8.22133	9.01644	8.84892	8.67591	8.17701	8.44951	8.62508	8.60734	8.69871	8.88062	8.52568	8.41865	8.36631	9.08257	9.00515	9.07581	8.90269	8.33634	7.08908	11.348	8.03634	7.88862	7.30807	8.608	8.34035	9.68906	8.55875	8.9814	7.88533	7.8779	7.17777	8.56314	7.33157	6.9642	7.14647	8.89164	7.33617	8.66709	8.43692	7.30128	7.81703	7.16838	7.04307
MECP2	4.625	3.30996	4.39689	4.39507	4.40616	4.06569	3.19286	4.0813	4.35285	4.22522	4.6513	4.08527	4.36945	2.96508	3.98093	3.88645	3.35035	3.32855	3.59414	4.04828	3.24239	4.20542	3.83266	3.68771	3.92669	3.71329	4.35948	1.27818	3.89413	4.34417	4.60549	4.01101	4.93759	3.08908	4.31114	4.67823	4.27802	3.29808	5.15822	3.79408	3.35543	4.77903	5.16857	4.52669	4.8157	3.42288	5.23471	3.3991	3.82016	3.87932	4.50149	4.49129	2.58993	4.90483	4.78787	3.73283	2.82716	3.62274
HCFC1	5.50572	5.64148	6.01269	5.87843	5.7089	5.55808	5.36489	5.74639	5.63019	5.68617	5.653	5.84121	5.81642	5.86296	5.18896	5.43549	5.61305	5.68908	5.64406	5.5351	5.6841	5.56297	5.21513	5.22873	5.98397	5.65447	5.66092	5.70445	5.71262	5.80164	5.69173	5.39946	5.47675	4.94968	5.51591	5.5527	5.68122	5.43194	5.98377	5.88384	5.75812	5.70582	5.87446	5.59921	5.29435	5.1307	5.46227	5.43387	5.32605	5.22926	5.98854	6.03361	5.40392	5.6418	5.78009	5.55595	5.4396	5.47779
IRAK1	6.66122	4.48202	5.17078	4.75121	5.16458	3.3925	3.04296	6.36006	0.151217	2.96888	0.784763	3.50031	3.68356	3.667	4.64113	5.16028	3.19745	5.36477	4.76632	6.2863	6.26509	5.65781	6.75625	5.99514	0.690799	4.66412	5.20593	3.90371	3.6009	3.20881	2.92323	3.05883	2.96557	3.03175	3.05961	3.58359	2.4333	3.52048	3.29116	2.49152	1.48096	3.05205	1.93827	2.51174	2.88496	1.97543	0.183043	3.08595	2.69986	1.79185	4.30722	1.89225	2.95766	2.31987	2.60828	-0.382645	2.44865	2.69805
ALDH3A2	3.87912	2.97596	3.34244	3.29965	2.82754	3.8269	3.38787	2.83768	4.13307	3.14768	3.86342	3.66077	3.17123	3.45051	3.98093	2.16517	3.70573	4.22727	3.51048	3.09287	3.50722	3.36385	3.21293	1.43617	3.30085	2.72809	3.21363	2.27818	3.8371	3.87505	2.66689	3.6438	1.93759	2.71046	6.3255	2.22451	2.75522	1.45009	2.56768	2.58463	5.37712	3.40352	2.85254	2.83367	1.97242	2.42288	2.95563	0.848907	2.49823	1.90733	2.64209	3.13106	2.15929	2.56088	1.70814	3.07679	3.03361	2.7832
ALDH5A1	2.91228	1.60471	2.74354	2.26217	2.80844	3.24913	3.06387	2.13213	3.22161	2.29081	2.09671	2.80516	2.92818	2.46418	3.10207	-0.459326	2.45149	1.53337	3.21257	2.00227	2.82016	2.71999	2.49924	3.23368	2.19776	2.5057	-0.603994	1.73761	2.77753	2.526	2.7449	2.62274	2.32991	3.04112	4.09355	3.50831	3.54877	3.44879	3.16378	3.04406	3.61481	2.74865	2.76139	3.88098	3.79185	2.76392	3.37944	3.04155	3.2207	3.66632	2.93139	3.35938	2.7879	3.25276	3.2931	3.61735	3.82716	1.53527
HSD17B4	6.34699	6.88366	6.77471	6.80215	6.59503	6.52586	6.44677	6.58549	7.22161	6.32838	6.60714	6.3685	6.65085	6.55803	6.51862	6.69465	6.78092	7.02522	5.87275	6.55002	6.8549	6.8738	5.89841	5.91576	7.3662	6.64671	6.28961	7.02133	5.57987	6.42273	5.9106	6.07443	6.80796	5.33301	8.17706	6.26701	6.20148	5.97365	5.96478	6.3952	8.18525	5.48408	6.22652	5.88098	5.95105	6.17421	6.1868	6.82291	6.53825	5.63315	6.71738	6.37465	7.0216	6.63523	5.30399	5.24185	5.56135	6.17913
PSMD7	7.92023	8.54365	8.57274	8.30848	8.38294	7.86545	8.51098	8.83768	8.63865	8.09271	8.73011	8.65215	8.6225	8.44016	8.02309	8.41284	8.36214	8.62768	8.43094	8.43814	8.35683	8.55288	7.99877	8.22283	8.58657	8.48733	8.42943	8.49553	8.34694	8.49603	8.3495	8.37132	8.61883	8.68508	8.49582	8.40572	8.38652	8.68275	8.65317	8.42147	8.93674	8.51881	8.55468	8.57154	8.41342	7.97543	8.36212	8.08868	8.52945	8.41268	8.6498	8.8062	8.39229	8.69491	8.19999	8.63323	8.51042	8.53949
USP11	4.28011	4.63189	4.44935	4.51143	4.38697	4.18304	4.37119	4.44515	4.66218	4.38015	4.42663	4.73477	4.51315	5.05367	4.26661	4.10546	4.87496	4.72203	4.87902	5.7532	4.90762	4.7731	3.98467	4.42756	4.72827	4.91104	4.86198	5.08554	4.97566	4.72929	4.16939	3.9947	3.91487	2.92862	4.70071	3.42887	3.52076	1.93551	4.35087	4.41752	3.85019	4.33362	4.08332	3.70814	3.74294	3.61956	3.86487	4.54935	2.26376	3.01424	3.90512	4.29664	4.27959	3.81464	3.70814	3.81375	3.71168	3.23571
VAMP7	4.44783	3.91403	4.36082	4.38976	4.19433	4.52586	4.38787	3.73912	3.79507	4.40628	3.49664	3.95974	1.36945	4.47456	4.26661	4.65615	4.58763	4.66023	4.80633	4.75518	4.80566	4.34539	-1.14462	4.42323	4.39707	4.31305	4.49684	4.39997	1.13083	4.2895	3.80075	4.7052	4.65184	3.46044	3.78623	3.70095	3.30776	3.73644	4.29116	4.63991	1.11839	4.32335	4.73768	3.83367	4.26	3.37397	4.65336	0.041552	3.1305	3.56444	3.85266	3.90188	3.92777	4.65486	3.94915	3.27395	2.93407	3.61877
RPS6KA3	6.23567	6.71596	6.79005	7.04859	6.91053	6.58036	6.7675	6.85291	7.2566	6.46961	7.04378	7.02663	7.06689	7.42276	6.47536	6.89456	6.89167	7.08796	6.88214	6.90649	6.98124	7.11574	6.5799	7.09981	7.09482	7.05589	6.96434	7.30055	7.07643	7.63783	7.86438	7.94254	8.30501	8.84678	7.42884	8.40917	8.37483	9.026	8.01255	8.0944	7.78271	8.01265	8.03306	8.48425	8.66796	8.76036	8.19054	8.45624	8.4617	8.89164	7.91582	8.34104	8.27598	8.596	8.53527	8.64342	8.68992	8.80907
HDGF	9.02481	9.5725	10.2081	10.49	10.5722	9.38149	9.84551	10.0846	10.6838	9.79622	10.2592	10.1831	10.3658	10.7267	9.71084	9.52912	10.0297	10.3486	9.86435	10.168	10.186	10.5954	9.58213	9.63642	10.087	10.2487	10.3469	10.895	10.7108	10.6485	10.7912	10.7392	11.0184	11.1318	10.1644	10.881	11.0071	11.1783	10.739	10.6319	10.8442	10.602	10.7522	11.049	10.9457	11.2287	10.9019	10.9921	10.9358	10.9196	10.619	11.1621	10.8728	10.9836	11.3978	11.0643	10.7967	11.4971
CNN1	6.12134	6.65668	6.92509	7.08213	6.35276	7.14979	5.2646	6.4283	6.92732	7.23879	6.81932	7.31673	6.75991	7.27639	6.62015	5.60137	6.64132	6.74969	5.93624	6.1722	6.8628	7.27151	5.94549	5.71804	6.77491	6.99143	7.3071	6.55663	6.29441	7.14139	6.35184	6.7251	7.4052	3.59604	8.62076	7.63169	7.34019	6.58108	6.95199	7.64397	5.86562	6.44673	8.02492	7.44838	6.12814	5.41081	6.30198	7.97672	6.56862	5.52882	7.30885	6.104	7.1013	6.71842	6.80713	7.76371	6.87155	5.30346
CCNH	4.43521	4.78505	4.3285	4.46271	4.77929	4.24554	5.05084	4.09275	4.444	4.28679	4.46206	4.52137	4.36945	5.03547	4.00184	4.09014	4.10015	4.11833	4.77082	4.29178	3.61093	4.17942	4.95604	4.90494	4.34976	4.58911	4.69613	5.09836	3.90527	5.71687	5.24516	5.49527	6.02505	4.90725	4.51278	5.14389	5.46304	5.58759	5.50774	5.7892	2.11839	5.31819	5.71761	5.79097	6.10413	5.33617	5.62599	5.37247	5.95109	5.68262	4.63175	6.17983	5.01077	6.03036	5.62375	5.51621	5.56135	5.51255
MNAT1	4.49724	5.67173	5.60778	6.01048	5.48651	4.58107	5.2736	5.9724	5.21731	5.10729	5.64959	5.82436	5.65585	5.57861	4.5659	5.76628	5.2907	5.55965	5.64406	5.41731	5.61301	5.31394	5.10805	4.18851	5.52502	5.71886	5.48135	5.63133	5.22275	4.79378	4.79159	4.50106	4.58145	3.16308	4.94341	4.67823	4.62969	4.77094	4.46334	4.06036	3.14392	5.51148	5.13265	5.26663	3.79185	4.94226	5.19799	5.55725	3.30558	4.51248	5.51281	5.4047	5.01077	4.75526	4.1556	5.19226	4.44865	4.46601
HNRNPA3	10.6646	10.5274	10.7839	11.1946	10.8991	10.6949	10.4129	10.7348	11.2452	10.6297	10.9037	10.7365	10.8763	11.1994	10.53	10.7329	10.8186	11.0458	10.7379	10.5454	10.8834	10.9671	10.7393	10.7586	10.8859	10.6301	10.7724	10.9888	10.944	11.4124	11.2915	11.5202	11.497	11.7531	10.8899	11.5871	11.7097	11.5399	11.2608	11.4452	11.0825	11.2837	11.4332	11.8044	11.7886	11.5777	11.5241	11.4131	11.6423	11.9615	11.2	11.6887	11.25	11.7127	11.4146	11.887	11.9859	11.6723
PGD	8.10589	8.29455	8.09012	7.69607	7.53454	8.37143	8.22686	7.98704	7.78784	8.24991	8.00893	7.27393	7.45175	7.57704	8.30339	8.07563	7.67831	7.69087	8.34902	8.24492	7.87674	7.87936	8.111	8.05996	7.82873	7.94429	7.81175	7.7529	7.73543	7.71375	7.60549	7.79619	8.12865	8.75554	10.0723	7.96539	8.33818	8.98459	7.64623	7.62902	7.23881	7.86561	7.67142	8.10046	8.29541	8.69341	7.85193	8.37471	8.32859	8.63315	7.78544	8.22896	7.69372	8.22567	8.19708	8.45656	8.46323	9.23571
HNRNPM	11.2941	10.3758	10.0571	9.84251	10.1514	11.2214	10.4978	9.91046	9.80191	9.94409	9.91609	9.98708	10.039	10.2154	10.7187	10.2902	9.62017	9.7852	10.3528	10.289	10.097	9.87696	10.6403	10.4422	10.1433	9.9163	9.92358	9.95502	9.95436	10.2153	10.3021	10.127	9.93759	9.10794	9.827	10.127	10.2452	9.4901	10.2181	10.4136	9.72122	9.92007	10.3283	9.75254	9.91079	9.1224	9.9138	10.108	9.89141	9.22509	10.2165	9.37512	9.6403	9.80332	9.98469	9.71802	9.6765	9.5479
KPNA2	10.0973	10.843	10.8761	11.4237	11.1572	10.3454	10.5951	10.9783	11.4113	10.3055	10.8957	10.94	11.0401	11.1771	10.4082	10.4779	10.6517	11.0873	10.4357	10.9118	11.0084	11.0698	10.413	10.2905	10.6907	10.9767	11.046	11.6246	11.4352	11.4787	11.3808	11.4809	11.8565	11.9047	11.1026	11.65	11.6705	11.9062	11.2041	11.8849	11.2541	11.4415	11.4976	11.7352	11.7128	11.7265	11.6144	11.9604	11.8815	11.7344	11.6764	11.973	11.765	11.7889	11.895	11.7156	11.72	11.93
KPNA1	5.92136	5.73757	5.87242	6.11228	6.6591	5.83529	5.66774	5.76261	6.61392	6.33423	5.86489	5.59275	6.05936	6.39268	5.38275	5.81058	5.80317	6.09337	5.21588	5.35067	5.73281	5.93139	5.37698	4.96569	5.98977	5.86993	5.95825	5.85561	5.99404	6.16377	6.24516	6.39325	6.49983	6.68036	5.38839	6.16448	6.41439	6.31798	6.0025	6.44572	6.19368	5.77903	6.58877	6.2931	6.35664	6.3552	5.8317	6.18621	5.93785	6.40165	6.12014	5.71168	6.29037	6.22238	6.34147	6.60225	6.41674	6.60136
NCBP2	6.53972	7.35727	7.41184	7.51143	7.31602	6.86662	6.59329	7.34218	7.71955	6.61993	6.99354	7.49499	7.18445	7.06493	6.31021	7.10292	7.00928	7.37146	6.96009	7.27667	6.90167	7.39029	6.68906	6.92726	7.07314	7.10773	7.03625	8.05872	7.5429	7.76491	7.33932	7.6964	7.13481	6.9909	7.81894	7.65805	7.3016	6.80764	7.81825	7.43012	7.64866	7.96473	7.54161	7.91689	7.76301	6.78278	8.05649	7.38585	7.30816	7.56004	7.74403	8.21312	7.14353	7.69964	7.97833	7.6995	7.49741	7.64641
POLR2H	5.64268	5.37116	5.68092	5.37473	5.76697	5.73891	5.57246	5.56097	4.98411	5.72228	5.39642	5.47084	5.71075	4.53716	5.49208	5.69886	4.75223	5.43743	5.12035	5.52351	5.55784	5.43424	5.43847	5.39479	5.39416	5.64865	5.69796	5.43805	5.64777	5.58642	4.75436	5.28347	5.176	6.19871	4.84221	5.48885	5.42576	6.07076	5.17484	5.63991	5.62392	5.04581	5.22082	5.39439	5.7676	6.15262	5.51694	5.23138	5.44309	5.42606	5.58427	5.06218	5.89783	5.47515	5.74056	5.15133	5.79914	5.65421
ARHGDIA	9.76113	8.78158	8.99459	8.68844	8.82071	9.45412	9.05769	8.34787	8.44031	8.50069	8.54103	8.58527	8.02573	8.32357	8.81715	8.25978	8.55893	8.35917	8.75415	8.13613	8.2631	8.44995	9.01052	8.91518	7.86756	8.19819	8.52245	7.88181	8.20652	8.97982	8.85012	8.98803	7.9655	6.58262	9.03906	8.2008	7.4333	7.38555	8.63277	8.71584	9.02914	8.47019	7.63122	7.8079	8.1494	7.63493	8.53986	7.22395	7.71158	7.22648	8.33219	7.28861	8.6315	8.21799	7.0816	7.45866	7.41674	7.28347
AGFG1	4.92498	5.31716	5.5226	6.26691	5.61854	4.83409	5.10732	5.34338	5.99671	5.54882	5.46788	5.39298	5.8465	5.93348	4.50861	5.31766	5.55653	5.87427	5.15175	4.95474	5.59626	5.94689	4.62687	4.67321	5.76705	5.7077	5.90063	6.05297	6.20933	5.80164	5.43948	5.33617	5.22299	3.69914	5.20256	4.53384	5.15211	4.29808	5.70747	5.03584	6.51316	5.66574	5.58656	4.35305	4.89619	4.58208	5.88348	5.55725	5.16499	5.21812	6.20977	6.2724	5.84519	5.02031	5.63241	4.6323	4.77058	5.10513
HNRNPF	8.3826	7.48469	8.59256	8.46305	9.05914	8.02853	8.47899	7.6101	8.13933	7.78941	7.90585	8.80543	8.09185	8.71247	8.42327	9.15508	8.09865	8.6965	8.74474	7.60604	8.54426	8.51278	8.52626	7.46539	8.16568	8.59996	8.113	8.2331	8.81659	8.67039	8.50049	8.60674	8.07073	6.32497	8.3551	8.0127	8.27669	6.96105	8.39526	8.46421	8.11031	8.01025	8.67246	7.2931	7.20237	6.8997	8.31747	6.92725	7.6581	6.19557	8.63499	6.93922	7.77016	7.21359	7.87442	7.18721	7.05153	8.01303
STAT2	4.07409	4.41653	4.63447	4.69138	4.75454	3.9904	3.55964	4.65279	4.86821	3.95883	4.76599	4.38439	4.45002	4.78611	4.42593	3.98362	4.48492	4.83393	4.42738	4.55117	4.12467	4.52735	3.86661	4.50328	4.88995	4.37547	4.40499	4.5728	4.47536	4.87799	5.0744	4.5687	5.25952	5.52766	4.50649	4.81989	5.49219	5.19425	4.32132	5.21399	3.50086	5.13658	5.12047	5.24871	5.53601	5.10096	5.20541	5.51729	5.47092	5.37681	4.09777	5.57298	4.76502	5.10837	5.10669	5.49182	5.45764	5.79266
GTF2A2	6.19806	6.01925	5.63635	6.22856	5.78174	6.0616	6.58698	6.2235	5.9194	5.32838	5.52855	5.33469	5.90147	5.98181	6.06405	5.57593	6.09655	6.03462	4.6243	6.13308	4.34121	5.71999	6.15802	6.31881	6.29149	5.56665	4.75707	5.87064	5.69347	4.86304	5.40386	6.7251	5.33847	5.16308	4.75475	5.24785	6.61652	6.0108	4.88961	5.17709	4.67736	5.57777	6.53015	4.7212	6.26	5.7544	5.58677	6.18621	5.65203	6.38182	4.93907	6.78207	5.25778	6.56434	6.42364	5.22222	5.04558	5.07443
MSH6	7.29065	7.62611	7.71346	7.72963	7.62606	7.33997	7.73609	7.56663	7.98916	7.54673	7.78903	7.73308	7.71507	7.87069	7.62479	7.36139	7.55697	7.75709	7.59984	7.86301	7.64034	7.63885	7.6277	7.76666	7.73289	7.64719	7.5594	8.02553	7.77241	8.05122	7.93991	7.97718	8.38777	8.71306	7.59136	8.28497	8.43986	8.98925	7.87782	8.17709	7.76533	7.84691	7.9683	8.58321	8.56883	8.79328	8.12946	8.38807	8.62028	8.88549	8.08645	8.42959	8.07349	8.43219	8.54677	8.71011	8.69087	9.05294
KIF11	6.92948	7.55028	7.50567	7.70715	7.48726	6.8317	7.34527	7.66387	7.70811	6.85627	7.6581	7.6302	7.77379	7.57546	7.34745	7.44556	7.41198	7.81932	7.34223	7.74024	7.81111	7.71265	7.24232	7.41726	7.61092	7.64476	7.83895	7.8366	7.4269	7.7528	7.5644	7.38546	7.63108	7.58935	7.29755	7.72609	7.68911	7.52476	7.50226	7.76578	7.27393	7.57885	7.64404	7.8216	7.78583	7.24391	7.53913	7.58071	7.56862	7.67246	7.57485	8.1222	7.46546	7.87027	7.63241	7.64526	7.76334	7.30676
VAV2	2.12842	2.68106	3.09046	3.3718	2.91947	1.88348	1.9673	2.19722	3.4875	2.42831	2.74696	3.45724	3.20439	3.12858	1.74088	2.96694	3.00608	3.25326	3.05267	3.44706	2.66815	3.47488	2.21293	1.79874	3.38539	3.12461	3.52529	6.27536	3.43749	3.86131	3.34729	3.56156	3.46115	4.05061	3.5506	3.67823	2.4333	4.12887	3.53958	3.64604	3.99753	3.96225	3.50462	3.83367	6.6696	4.00785	3.66417	3.56511	3.76126	3.93429	3.88784	3.89225	4.20559	3.68641	3.41863	3.92792	3.90808	3.34263
ZNF143	2.26021	3.05842	1.37896	3.29965	3.8834	0.504971	3.40436	1.94265	1.63664	2.2419	3.36973	2.41285	3.46378	2.71354	4.09722	2.99468	3.37433	2.76784	3.45597	2.97609	3.41471	3.79894	3.85538	1.97459	2.6327	4.08492	4.26883	2.23238	3.87159	1.97852	6.44534	6.73984	6.38468	6.47051	6.00507	6.47903	6.47726	6.76478	6.25255	6.42068	6.21994	6.25206	6.1387	6.80023	7.03471	6.73516	6.40865	6.27996	6.70768	7.28637	5.91368	6.87893	5.9072	6.75526	6.35723	7.14874	7.04856	6.82989
RBM5	3.84135	3.88204	3.51647	4.24946	3.8464	4.64793	3.21172	3.34817	2.38388	3.78195	4.11661	3.50031	3.61121	3.62575	4.24045	4.32203	2.95399	3.75879	3.33921	-0.167653	4.11294	4.20542	4.46641	4.08825	3.27576	2.24266	3.2639	2.63573	2.58334	4.27674	3.54136	4.19348	4.44976	4.59604	3.64923	4.09327	4.37189	4.7553	3.8963	3.87003	3.9295	3.34381	3.6641	4.46594	4.26	4.29735	3.9405	4.06392	4.34623	4.64983	2.467	4.1383	3.54262	4.35229	4.37799	4.00967	4.79914	4.26319
SMS	7.05483	6.34441	6.8547	6.28571	6.36589	6.87129	7.03835	6.34458	6.75113	6.38954	6.65215	5.79871	6.89386	6.9347	6.75172	5.98362	6.32494	6.64313	6.87275	6.54086	6.86979	6.82328	7.06727	6.42106	6.86704	6.43531	6.72961	6.52848	6.03772	2.48753	5.34246	6.40255	4.62409	5.82984	5.83471	6.33395	6.39523	6.03505	6.44291	6.30573	6.3283	6.38882	4.03225	6.29747	6.09442	5.71567	6.99682	6.38585	5.99277	6.05864	6.62133	6.80197	4.69102	6.35629	6.03661	5.87788	5.86143	4.8572
HK2	3.35974	1.12554	2.77128	1.51674	2.16458	3.03271	3.95616	4.27467	1.78348	3.34585	2.98206	3.64166	3.89471	2.76596	3.78979	3.97808	1.86653	2.30389	3.43307	3.08027	2.73089	2.48505	4.22607	4.45748	3.10968	1.75723	2.99294	2.75619	2.95624	3.09092	1.55194	1.3962	1.26298	1.12496	5.15914	0.0228793	1.35126	0.713122	-2.85858	1.58612	3.21792	0.854955	1.09448	1.24871	-0.530076	1.97543	1.5408	1.5639	0.993487	1.58344	1.07015	1.09415	1.5314	0.845804	1.16459	1.73283	1.23925	1.67202
MRPL12	6.88748	5.7885	5.37896	5.23018	5.54828	7.7421	7.69731	2.33858	5.01911	5.61274	5.33405	5.45176	5.16281	5.77518	6.65191	5.38198	4.80905	4.82529	5.6093	5.45196	4.77621	6.91573	6.92349	6.77941	4.9064	4.81035	5.22128	4.6705	5.44132	5.47668	4.79159	4.27674	5.16641	4.62551	5.03794	4.36023	4.81412	4.77399	4.37023	4.27113	5.03213	3.77903	4.19203	2.38621	4.09442	3.37397	4.8269	4.3814	4.57935	3.79185	4.90512	3.63768	4.5546	5.02031	3.45816	3.49182	4.22204	4.65071
CAPZA1	9.79604	8.9401	9.1913	8.86235	8.92474	10.0258	9.28422	8.906	8.62978	9.45493	8.97714	9.12408	8.33243	8.79864	9.14588	9.25949	8.86371	8.75737	8.81671	9.03895	9.19085	8.87911	9.11365	8.86183	8.58306	8.86262	8.63989	8.44246	8.29494	8.94208	9.16541	9.52467	8.71156	8.29237	10.2356	9.14752	9.42293	8.68467	9.2636	9.25085	9.91674	8.52218	8.90317	8.53596	9.08156	8.58746	9.07685	9.05138	9.05128	8.69774	8.73801	8.14798	8.9828	8.86255	8.60186	8.53522	8.60448	8.61742
HMGA2	6.41221	6.92271	7.99698	8.41974	8.38979	6.26697	6.82145	7.16029	8.55763	7.1349	7.14656	7.5859	7.84168	9.41089	6.76707	7.6751	7.21968	7.86745	5.97187	7.39077	7.75985	8.1679	6.42239	5.79037	7.80317	7.9764	7.65669	8.30263	8.70905	8.11492	8.58509	7.58648	7.42945	7.37643	7.43547	7.31934	7.62312	8.81466	7.8938	8.487	8.97681	7.89277	7.96064	8.19474	7.89199	7.62713	7.44043	8.09276	7.32859	5.02707	8.68648	8.04916	7.59429	7.92787	8.58522	7.95423	8.49195	7.25295
CRIP2	6.72379	7.2207	7.10893	7.24306	7.0963	5.71832	6.33939	6.01965	6.88728	6.27974	6.43755	6.44627	6.35352	6.71067	6.42303	6.15047	6.93329	7.0393	6.04244	6.22036	5.71546	6.69383	6.41953	7.45059	6.30706	5.52912	5.79347	6.30885	6.24704	7.30322	7.45262	1.62274	7.10752	6.76002	6.71986	7.53858	7.33617	7.0589	7.55504	6.87234	7.2013	7.01743	7.00767	7.23056	7.10896	6.83341	7.00535	7.20646	6.98366	7.73241	6.35201	7.47722	6.97335	7.02283	7.14049	7.65078	7.24001	7.32644
NUP98	5.76875	6.88447	4.65695	4.91712	4.66708	5.27051	5.78885	5.74457	5.83491	5.50459	6.29529	4.63685	5.43845	4.97943	5.12845	5.56674	5.36239	6.57132	5.04058	5.18108	6.37229	6.19735	5.68669	4.73035	6.40287	4.62513	5.78316	5.32803	6.36672	5.13606	3.32986	4.12024	4.20438	4.15617	4.21418	3.70095	3.52076	4.35305	5.05431	4.12379	4.49094	1.36399	4.34636	3.88098	3.63985	2.60346	4.21279	4.3991	4.2207	4.59921	5.12752	4.05272	4.71255	4.18237	2.77227	2.89037	4.14909	3.8572
BLVRA	6.53145	6.16196	4.80187	4.65328	5.40298	6.72026	6.38787	4.82744	5.03874	5.6724	6.04313	6.26927	4.35476	4.4367	6.76936	6.35979	5.52474	5.61333	6.44298	5.03529	5.01235	5.11916	6.25306	6.37253	5.43439	5.47532	5.72871	5.2207	5.11172	4.19694	3.40386	5.65421	6.24593	5.82984	6.3021	5.30086	5.75522	5.72807	5.22888	5.31255	5.5918	5.87355	4.31465	5.57783	5.43186	5.66574	5.48682	6.34533	6.20421	6.11378	5.01265	3.23106	5.39062	4.76733	6.0235	6.25639	5.84096	6.05883
SLC25A1	6.23056	5.76939	5.44935	6.85135	4.97193	6.64316	5.287	4.40897	5.69657	5.82686	6.07271	5.73252	5.70689	2.02166	5.96105	2.96694	5.62808	6.89196	6.68518	5.59832	5.36613	5.83061	5.7876	7.23861	7.26703	6.43531	5.45778	6.84614	5.75327	5.85172	5.88067	5.48364	5.17216	5.16308	5.56211	5.13558	5.62312	3.77202	6.40586	6.10033	3.24177	5.64115	6.4424	5.16519	4.87365	2.90831	6.05341	4.3991	4.4617	4.06487	6.13486	6.39351	6.16321	5.72463	5.35723	5.28978	4.12672	4.17913
PPP5C	6.13389	6.16595	6.36538	6.52863	6.91501	6.0728	6.22338	6.24033	7.19889	5.85016	6.38826	6.73252	6.75526	7.06269	6.08012	5.7272	6.43354	6.72552	6.0443	6.27114	6.16214	6.83997	6.1863	6.42323	6.31478	6.30813	6.5789	7.31023	6.8429	7.2453	7.56843	7.76889	7.99558	7.57925	6.52682	8.0161	7.96598	7.88305	7.46222	7.86772	6.51316	7.48178	7.54047	8.09043	8.08709	7.72545	7.8904	8.1409	8.06504	8.07879	7.33139	8.2163	7.81689	7.95055	8.45938	8.10787	8.104	7.92329
PLK1	3.34362	4.42544	4.04003	4.10876	3.41251	3.41826	4.22105	4.76797	3.84052	3.05634	3.70814	3.51088	4.34487	3.95543	4.28378	3.71726	3.03646	4.1941	3.96795	4.03529	3.86979	3.59774	4.51002	3.71628	3.22423	2.97136	3.86198	4.03307	4.1806	3.94258	3.85452	3.7832	4.39702	5.2162	3.44865	4.20875	4.15211	4.71312	3.2707	4.27113	3.93693	3.46085	3.69726	4.30182	4.59921	4.99173	3.76801	4.32695	4.32605	4.77675	3.90512	3.82716	4.15929	4.18637	4.41863	4.00967	4.63451	5.02713
ARFIP2	2.54031	2.50741	2.90253	3.27761	3.49848	3.76299	2.77782	2.98013	3.35285	2.81018	2.92709	2.88858	3.12578	2.98419	2.24045	2.88243	2.20638	3.27662	2.53185	3.21841	3.35621	3.84101	2.67715	2.94849	2.88604	3.61322	3.27375	4.0061	3.39122	3.92798	4.29138	4.86619	4.50466	4.39658	3.79657	3.74535	4.32585	4.8286	4.93583	3.83256	4.20585	4.84512	4.84516	3.83367	3.63985	3.87355	3.72736	4.72805	4.69986	5.69071	4.98041	4.22614	3.86455	4.74308	4.0816	3.42471	4.41713	3.74473
ARFIP1	5.15791	5.85922	6.32616	6.52204	6.4298	5.29679	5.99069	6.00002	6.74517	6.10388	6.54241	6.33469	6.68258	4.94571	5.32169	5.85809	6.23722	6.30078	3.56333	6.41103	6.29654	6.73122	5.48838	6.57133	6.00511	6.30444	6.33735	7.26828	7.16483	6.73751	6.92323	6.77845	7.0643	5.74627	4.72798	6.41863	6.67806	6.16362	6.9568	6.91106	5.03213	7.09644	6.65568	6.8693	6.38879	3.8014	7.14883	7.08321	5.8628	3.06487	5.17814	7.80761	6.38057	7.17332	7.01689	6.95126	6.03049	4.08986
ACLY	6.68274	6.573	6.51544	6.58537	6.88454	6.57679	6.74987	6.79188	6.73317	6.60631	6.71305	6.491	6.68552	6.63562	6.832	6.79176	6.45431	6.64926	6.96304	7.05232	6.75184	6.65073	6.91066	6.68229	6.65111	6.82074	6.88465	6.74986	6.604	6.83458	6.80075	6.89062	7.14948	7.42612	6.68131	7.02738	7.08912	7.14497	6.67085	6.69576	6.91095	6.77715	6.97423	7.00092	7.01167	7.27088	7.02225	7.14484	7.29004	7.40411	6.94535	6.97472	6.98225	7.01019	7.14656	7.21727	7.21948	7.2077
METAP1	8.4135	9.01059	9.4901	9.66245	9.49194	8.81876	8.72711	9.3221	9.79903	8.93482	9.41286	9.33747	9.56966	9.72477	8.83583	8.73112	9.2618	9.39646	9.5287	9.28904	9.39456	9.55035	8.88639	9.30492	9.31227	9.27876	9.27176	9.64204	9.02373	9.85621	9.84348	10.1812	10.3302	10.2015	9.38561	10.2672	10.2995	10.3528	9.91661	10.1206	9.27574	10.0883	9.91379	10.5625	10.289	10.0093	10.1012	10.1837	10.2733	10.5035	9.57485	10.4367	9.92662	10.383	10.1761	10.3322	10.3973	10.2288
SUCLG1	5.25734	5.69585	5.56086	6.01612	6.28525	5.51396	5.80912	5.78219	5.40672	5.80458	5.16519	5.73026	6.06689	5.57231	5.35051	5.30444	5.90133	5.69621	5.65628	5.55572	5.65406	5.44791	5.21733	5.50942	5.40866	5.47093	5.65339	5.70863	5.93547	5.93985	5.8457	6.17913	6.1025	6.13578	5.82211	5.83538	6.07233	6.21562	6.12726	6.35612	6.22392	5.72545	6.12657	5.9602	5.97772	5.70582	5.9904	5.77626	6.10111	5.89339	6.38625	5.92891	6.13159	6.19136	6.38826	6.12515	6.29163	6.08986
MVD	5.41221	4.53647	5.19659	4.33015	5.17207	5.74274	4.93077	5.01665	4.4292	5.24604	4.98477	5.00904	3.81821	5.80504	5.81512	5.74198	5.90682	5.58546	5.30237	6.71906	4.76502	6.46146	5.62852	5.12334	5.99554	5.87327	6.14554	5.75796	5.9273	5.24386	4.48565	3.46601	4.91487	9.02355	5.42218	3.80948	4.84463	4.80058	5.33617	3.58463	5.5156	5.14243	3.85254	3.83367	5.43186	8.64012	4.41826	8.45729	4.36613	2.45482	5.69768	2.32835	5.18263	4.53286	9.1129	4.44597	4.44865	2.53527
RABGGTB	4.54502	2.69585	3.25671	4.08033	5.61854	4.47766	4.09975	3.47608	4.94303	4.00841	3.72768	4.32573	4.25803	5.57231	4.19579	3.78226	3.71202	6.0005	3.7517	3.51417	3.90422	4.19896	3.86661	3.61371	1.34976	3.53123	4.48771	4.13475	4.71579	6.96352	3.80075	5.48947	4.16296	5.7552	14.1981	3.48231	4.67493	5.11443	4.28097	4.12084	13.3687	5.59921	3.52323	1.83367	2.41842	4.63109	5.03721	3.99575	1.1763	2.92362	2.97224	3.96336	3.8989	3.79521	1.24871	2.9685	3.83277	5.01304
COPB1	7.0134	7.40138	7.4659	7.62773	7.33116	7.2802	7.36067	7.38472	7.48482	7.62232	7.44445	7.60452	7.51865	7.42451	7.26336	7.24746	7.44961	7.54854	7.14916	7.56762	7.33869	7.43904	7.4553	7.53671	7.53232	7.55736	7.4664	7.65105	7.20483	7.59775	7.56306	7.67482	7.92628	8.76448	7.0671	7.88707	7.86096	8.50102	7.65218	7.75581	7.62958	7.59067	7.68388	7.83517	8.02195	8.59947	7.72091	8.16567	8.1392	8.40901	7.68273	7.98221	7.51071	7.91572	8.16757	7.99529	8.36393	8.49672
COPA	7.53026	8.03897	8.09596	8.21596	7.97408	7.40503	7.7098	8.11293	8.29689	7.84061	8.08223	8.04947	8.03805	8.12482	7.52856	7.7383	7.94	8.03415	7.94871	8.02176	7.79469	7.92309	7.64369	7.80955	8.04139	7.96044	7.97343	8.15316	7.80994	8.42973	8.39934	8.29682	8.61531	8.91128	8.51591	8.55971	8.65327	8.79704	8.43661	8.3709	9.42673	8.37832	8.38376	8.59655	8.61203	8.63104	8.4286	8.37694	8.55676	8.84261	8.3449	8.70339	8.16614	8.59006	8.63673	8.70305	8.79738	8.79854
LIMK1	2.37195	2.49654	1.54889	2.75121	2.60198	2.57974	2.51306	2.44598	2.15122	2.74147	2.54149	2.11328	1.20439	2.38012	2.90527	1.31326	2.37433	2.37665	2.62058	2.24738	2.66815	2.0985	2.344	2.48499	2.74665	0.813818	2.41631	2.52611	2.37476	3.96832	2.88929	4.13519	4.24137	3.79535	3.37848	3.58359	3.80439	4.29808	2.2707	2.71391	3.71658	3.60346	3.36711	1.83367	4.03471	3.90831	3.72447	3.32815	5.45243	4.33617	3.90512	3.93407	3.48405	3.5137	2.05606	3.86528	4.03361	4.7251
LIMK2	1.41221	2.47346	2.16556	2.36002	2.3345	2.25629	2.52989	-1.89024	2.52973	1.90748	2.68167	2.14077	2.04264	1.38012	2.61082	2.04317	2.52474	2.53337	1.61431	1.67365	2.08319	1.56799	2.2477	3.06622	2.30085	2.69834	1.90697	2.58654	2.13083	2.63563	3.05156	3.17913	3.63803	4.45587	2.75475	3.34481	3.65569	4.96105	2.49897	2.94218	2.35543	2.77903	3.01919	3.45034	3.34439	4.70582	2.50497	4.01883	3.95766	4.43571	3.06739	3.29664	3.39062	3.83772	4.35723	3.49182	3.68131	4.53527
AP2S1	8.39537	8.57024	9.10825	9.00009	8.83376	8.47632	8.89749	8.60512	8.59084	8.83993	8.94255	8.92262	8.99526	8.6288	8.41306	8.49995	8.8074	9.0428	8.8992	9.00436	8.63137	8.88741	8.34774	9.00512	8.81492	8.68133	8.89943	8.91118	8.41087	8.95139	8.82733	8.65227	8.9772	9.37059	8.78655	8.869	8.85115	9.30558	9.13117	9.07247	9.28437	8.86295	8.97254	9.04507	9.12337	9.44968	8.91662	9.18366	9.04975	9.3323	9.17146	9.22633	8.73836	9.22129	9.34477	8.80553	9.21617	9.53879
POLR2K	9.83829	11.096	10.1638	11.028	10.2758	9.95687	10.7088	10.4469	10.575	10.9537	10.8293	11.5214	11.1077	10.9262	10.7058	10.5766	10.6481	11.1472	10.4365	10.6795	11.0475	10.9834	10.8901	10.1968	11.1461	10.9961	11.1888	11.0898	11.5227	10.9506	10.0885	10.5505	10.7037	11.771	10.23	11.1968	11.598	12.3688	11.159	11.447	10.2649	10.639	11.2599	11.2168	11.0499	12.1977	10.747	11.7772	11.7164	11.8772	11.5392	11.3337	11.2797	11.2759	11.3662	11.1659	11.7267	12.2894
SMTN	5.08059	4.93289	4.67175	5.44051	4.69856	5.17173	4.84277	5.83768	4.36067	2.93851	5.70814	4.33171	4.92487	4.37288	5.05032	4.9215	4.01119	4.43459	4.93223	4.87309	4.80201	4.38675	5.48656	5.359	5.60778	4.94627	4.73586	3.99243	5.19786	7.04129	4.88619	1.7832	4.85646	6.40718	7.89054	6.40139	0.655688	4.51634	7.4577	7.70357	6.41318	2.10096	5.03873	5.62722	2.34439	5.40974	4.38753	7.25344	3.76126	2.59921	5.25639	0.804791	0.805658	-0.554598	2.24871	5.38112	1.29664	7.57693
SLC16A1	6.3443	4.63573	5.50205	5.27477	6.20897	5.91323	5.66432	6.09275	4.57076	5.71782	5.74856	5.09935	5.78753	4.91119	5.49393	5.85809	4.77642	5.43459	4.46676	4.88763	5.40512	4.98678	5.7426	5.17056	5.0465	5.17677	5.60546	4.03307	5.23163	6.22644	4.98078	6.5437	3.95996	3.92862	4.72798	5.81989	5.02824	4.54769	5.18033	5.16959	5.86562	5.65759	6.03873	4.83367	4.91838	2.68592	3.29852	4.3991	4.8628	3.33617	5.12752	5.30756	5.60152	5.43029	2.33617	4.70482	3.256	3.23571
IST1	6.4212	6.03679	6.17986	6.87119	7.02567	5.92114	4.81837	6.15552	6.99042	6.79825	6.47753	6.88147	7.00862	6.89613	5.75327	6.61571	6.78912	6.95172	5.26457	6.1422	6.1763	7.32584	6.0064	5.89091	6.53033	6.75723	6.96965	6.93996	6.89553	7.1469	6.73537	6.34905	6.54862	4.84116	7.19281	6.72054	6.62312	5.75752	7.23417	6.41752	6.94039	7.06905	6.63657	7.27551	7.07725	6.3039	7.01593	6.26072	6.43369	7.01746	7.24243	7.48779	6.22445	7.24198	6.87076	7.15651	7.03361	6.75444
SEC24C	6.806	6.93757	6.98556	7.10436	7.18417	6.7811	6.47143	6.99698	7.51841	6.98631	7.05606	6.97604	7.11928	7.22611	6.44991	6.94723	7.07355	7.23299	6.45841	7.13613	6.93619	7.24277	6.70557	6.78025	7.22751	7.17205	7.13612	7.50098	7.21158	7.35489	7.30271	7.40564	7.74977	7.68351	7.31565	7.70658	7.56429	7.39962	7.39762	7.54173	7.2926	7.70878	7.55863	7.88533	7.68748	7.45851	7.5303	7.61141	7.88539	7.85435	7.21498	7.75024	7.14946	7.5079	7.47271	7.81703	7.87826	7.89722
SUB1	14.1218	15.8461	15.7932	15.6782	15.2741	14.249	15.281	15.8214	15.551	15.3074	15.6778	15.8431	15.7005	15.4189	14.8678	15.8069	15.5307	15.5307	15.8323	15.8582	15.8815	15.5879	14.9011	15.4944	15.8432	15.7178	15.3984	15.4405	14.7034	15.4648	15.102	14.9453	15.0319	14.3864	14.9951	14.8202	14.8383	14.2393	15.2127	14.9904	14.6661	15.5138	15.1041	15.2496	15.0448	14.2258	15.2423	14.7592	15.1135	14.7123	15.2382	15.8989	15.1326	15.2026	15.0869	14.9891	14.8969	14.5441
CLNS1A	8.18888	7.90849	8.04288	7.67543	8.25822	7.88868	7.40947	7.65521	7.44584	7.77444	7.3857	6.72232	7.26	7.7292	7.58334	7.6492	7.75223	7.94276	7.04987	6.68305	7.68509	7.84463	7.79753	6.4816	7.91099	7.31611	7.96776	7.11265	7.47536	7.93002	7.69419	7.86507	5.90914	6.13578	7.26441	6.70095	6.35613	5.68275	7.72262	7.34452	7.69041	6.21087	7.30661	6.60978	5.89059	6.38018	7.36957	5.76265	5.6841	5.51067	7.30397	6.15352	6.7232	6.36029	5.58856	6.06725	6.03955	4.7251
RARS1	8.72509	8.93601	9.0411	9.23038	9.16693	8.76597	8.95773	9.1664	9.3846	8.83324	9.00893	9.20787	9.24796	9.43388	9.08472	8.913	9.04706	9.20808	9.21526	9.20539	9.10574	9.33102	9.15888	9.33675	9.17249	9.07627	9.17343	9.51778	9.17522	9.68428	9.80246	9.84617	10.1531	10.3701	9.36903	10.0414	10.2198	10.4337	9.74272	10.0017	9.46078	9.77197	9.7636	10.3656	10.3477	10.29	10.0374	10.2033	10.4114	10.5358	9.71401	10.2896	9.79844	10.3286	10.4061	10.4104	10.5209	10.5851
ATXN3	5.91683	4.69585	0.864392	4.7602	4.53962	4.35963	5.19048	1.53603	5.37232	4.00353	2.93801	4.71205	4.31482	1.54361	5.20257	1.47927	4.98287	1.3528	4.95614	4.82859	5.09516	4.20542	4.96652	4.96271	3.14331	2.32283	1.28353	2.56358	3.66683	3.84793	5.16939	2.82068	2.69248	4.10819	3.38153	2.98635	3.38877	3.62948	4.01178	4.18454	3.54489	3.17135	3.31959	2.55452	2.97242	3.51438	0.183043	1.50098	3.33868	3.1483	3.00546	3.40525	3.41709	3.06989	2.33617	3.53809	3.35702	3.5016
PMS1	0.452851	3.49054	3.1445	3.3241	2.66708	0.121642	3.09468	2.76797	2.41425	2.08436	2.99287	3.14077	3.27894	2.90618	2.30917	3.7106	3.21526	3.65536	3.3869	3.64826	2.87674	2.98303	2.37894	2.4014	3.1153	3.32283	3.09645	3.46801	3.67732	3.25536	2.58443	7.44367	2.63803	1.64851	4.57418	2.94888	2.01826	6.78637	8.03472	7.44881	3.03008	2.74865	8.00436	1.92678	1.97242	3.81062	6.22013	2.62651	2.42423	3.20689	7.187	8.00936	0.443088	2.5043	2.24871	7.76879	2.55009	7.49817
PMS2	3.32732	4.66234	4.93048	5.06591	5.54828	4.73763	4.89913	4.92994	5.60408	4.69377	5.04313	5.16439	5.16562	5.38372	4.90527	4.73379	4.63802	4.82961	3.83671	5.04505	4.78363	5.03831	4.91337	5.37701	4.82225	4.55632	4.99889	5.07908	4.56238	3.87799	4.49697	4.16463	4.00368	4.56908	3.52527	4.66674	4.66851	4.33761	4.2707	4.43012	3.31103	3.86649	4.56875	4.38621	4.26	4.42288	4.28458	4.36348	5.27433	4.71468	4.29417	4.95454	4.062	4.46035	4.45816	4.80058	4.9469	3.8572
YARS1	10.4791	12.08	12.0009	12.1007	11.7631	10.6108	11.5227	12.1411	12.1564	11.5886	12.0536	12.1135	12.1033	12.0582	11.1627	11.8584	11.8975	12.0317	11.8541	12.1127	11.9233	11.9118	11.0622	11.7532	12.1241	11.9359	11.9366	12.3764	11.9719	12.219	12.048	11.9224	12.2267	12.0934	11.7576	12.1059	12.154	12.1555	12.1042	12.1263	12.0676	12.2158	12.129	12.3428	12.1539	12.0877	12.2196	12.2172	12.3681	12.2504	12.2685	12.7539	12.1098	12.2499	12.1976	12.2649	12.2633	12.4299
USP14	8.34901	8.41653	8.51185	8.85292	8.95791	8.33976	8.48118	8.56329	9.46886	8.31268	8.71183	8.8756	8.96009	9.35143	8.45679	8.22951	8.64973	8.93826	8.40765	8.5679	8.58966	8.83634	8.48906	8.56937	8.61499	8.46155	8.74141	9.42284	9.28725	9.83865	9.64925	9.76469	10.1467	10.4568	9.12004	10.0871	10.2106	10.369	9.56085	10.0338	9.86322	9.62373	9.90959	10.301	10.0981	10.3116	9.98502	10.1897	10.3043	10.2362	9.88594	10.0968	9.92056	10.1776	10.3467	10.3227	10.3657	10.5165
PRKAG1	7.53589	8.42016	8.47119	8.8445	8.93056	7.75227	8.05639	8.45959	9.09109	8.15017	8.56114	8.62807	8.6757	8.95482	7.86268	8.25119	8.48101	8.66296	8.58937	8.49828	8.596	8.8854	7.97335	8.50584	8.45445	8.72048	8.6356	9.22326	8.98389	9.39637	9.33696	9.30882	9.63673	9.38805	8.83565	9.44284	9.40867	9.42737	9.30507	9.36517	8.68063	9.40565	9.29481	9.4015	9.63943	9.18753	9.42383	9.52234	9.69741	9.61416	9.07027	9.92406	9.21882	9.71141	9.4373	9.50407	9.55508	9.60136
BCAT1	4.9851	5.38264	4.91191	4.1572	5.15326	5.06365	5.4105	6.06686	3.80657	5.62073	5.36765	5.58277	5.11128	3.86554	4.73777	5.32203	4.9191	4.47933	4.86224	4.59168	4.98043	3.66485	5.62357	5.2606	4.65232	3.92073	5.1075	4.28941	4.70308	4.90743	1.9564	3.36816	3.72895	3.38588	4.38153	3.67823	3.32154	3.94756	4.26036	2.71391	3.91095	2.62033	1.88169	2.83367	2.79185	0.515994	3.03361	2.89953	3.44164	3.5834	2.15666	3.57006	3.95766	2.25276	2.8633	2.67625	3.2774	3.32143
RAD23A	4.15329	3.16861	2.78496	4.28726	5.01424	4.30198	3.75228	2.01665	4.39153	5.22522	3.59921	4.18103	3.60294	3.32122	3.47536	1.76307	4.68671	4.69857	2.11681	2.60494	4.69594	5.18923	3.75625	2.29178	5.05758	4.77871	5.26637	4.62691	5.61082	3.52313	2.8189	3.46601	2.25952	2.98223	3.19085	2.39671	2.68939	3.15607	2.86934	1.16959	3.71184	2.71556	2.63015	2.44855	2.48056	3.04946	2.86906	2.55318	2.66699	2.97688	3.39545	3.02699	3.09516	2.38559	2.6852	2.88794	2.56673	2.85518
RAD23B	9.33201	8.2495	8.47066	8.28142	8.37971	9.28283	8.67264	8.38937	7.90008	8.44394	8.31022	8.39227	8.27211	7.06493	8.55864	8.38538	8.21747	8.20038	8.58042	8.19393	8.5592	8.26573	8.7294	8.46775	8.21271	7.88322	8.55487	7.83085	8.13793	7.92373	7.31235	7.365	6.85347	5.97044	7.57418	6.18477	6.50297	4.58759	7.66596	6.59586	7.87232	7.72154	7.32529	5.90978	5.97242	6.61928	7.61628	5.72103	4.71546	2.52882	7.4212	6.35554	7.27054	5.86606	5.55249	5.78728	4.81322	4.48947
AK2	7.9812	7.61885	7.48173	7.32031	8.10514	8.326	7.47923	7.15893	7.40104	7.64523	6.28982	7.36922	7.23748	7.67804	7.49393	7.53125	7.31206	7.04023	6.87797	6.49056	6.72801	7.10024	7.25359	6.77262	6.81138	7.21929	7.53505	7.03973	7.39169	7.42401	7.71735	8.1389	8.07586	6.69291	7.69864	7.12931	7.22337	6.17255	7.61411	7.47945	7.69041	7.68492	7.97846	7.57963	7.02451	6.91687	7.51247	7.47618	6.80566	6.82528	7.32819	7.46122	6.87414	7.35229	6.72444	6.94229	7.22475	6.41179
ALDH18A1	6.25015	6.76764	6.27499	6.17243	6.97836	6.41906	6.78413	6.84278	6.68416	6.41917	6.29092	6.65364	6.384	5.31369	6.24045	6.78543	6.60039	7.14288	5.30237	5.90381	5.53605	6.38959	6.04397	6.05228	5.7916	6.42739	5.79689	5.49735	6.31961	6.23808	5.8234	5.66456	5.22299	5.78367	5.58615	6.00929	5.64275	5.74287	5.99628	5.43638	6.18448	5.79398	5.95893	5.64103	5.72417	5.53836	5.86018	5.97229	5.26376	5.46428	5.8571	5.2724	5.96216	5.53286	5.47753	5.45866	5.5276	5.13519
NAPA	6.76674	5.26602	5.21438	3.75121	5.07547	6.68885	5.99342	5.5423	5.19561	5.32055	5.55796	5.1942	5.18514	4.667	6.15437	5.67681	5.39596	4.18062	5.87484	5.33219	5.53165	4.53249	6.01273	5.79874	4.59769	4.97136	4.54575	3.63573	5.48495	4.7127	4.18347	4.79266	4.38774	4.03591	6.44536	3.53384	4.54877	4.21562	4.5423	3.99402	5.77456	5.50695	4.53245	4.3191	3.88258	3.03956	4.26882	4.08349	3.56862	4.22926	4.06739	2.80479	4.17489	3.94265	4.55249	3.11985	3.85464	3.7832
EIF5	9.41695	10.3788	10.659	10.4127	10.2814	9.46052	10.1756	10.4438	10.6614	9.96229	10.3688	10.5792	10.4688	10.5973	9.94933	9.84806	10.256	10.2977	10.2144	10.2848	10.1887	10.3901	9.87844	10.0977	10.3825	10.2352	10.3532	10.5831	10.2431	10.8612	10.8164	10.814	11.1744	11.2386	10.4505	11.1483	11.293	11.3291	10.9311	10.9622	10.5576	10.8739	10.815	11.2751	11.1109	11.1451	10.9803	11.3275	11.1921	11.3544	10.9169	11.294	10.7984	11.3173	11.1359	11.327	11.4588	11.3572
SLC12A2	4.74849	3.02366	2.87722	3.2237	2.46226	4.81967	3.20232	3.21829	2.55721	2.39887	3.2577	2.60267	1.88792	3.02166	3.47536	2.57042	2.71202	0.533371	3.18586	3.08042	2.36613	3.42043	3.21293	3.72333	2.85226	2.93356	3.07129	2.86314	3.22275	3.68311	3.11168	4.07443	3.3427	2.90793	2.97107	2.72196	2.60776	3.06303	2.31134	3.08365	3.1182	3.56911	3.68077	2.01424	2.34439	1.32335	3.13474	2.48196	2.34623	2.05994	3.60027	2.98309	1.2207	2.55037	2.36664	2.23656	2.38888	0.120235
PSMD4	8.3006	8.87393	8.773	9.00293	8.82487	8.65776	8.33456	8.82293	8.99357	8.74714	8.86581	8.85242	8.77056	8.99659	8.58269	8.37909	8.54447	8.75453	8.75301	8.8307	8.62183	8.73513	8.5884	8.54643	8.96374	8.59291	8.70912	8.95281	8.65274	9.07249	9.18653	8.98906	9.76016	10.1219	8.88373	9.55348	9.54964	9.99467	9.06771	9.5061	9.6738	9.06866	9.16857	9.75015	9.74953	10.1906	9.65302	9.58023	9.64493	9.95172	9.40155	9.48559	9.30062	9.69767	9.92951	9.72501	9.7359	10.1628
DRG2	6.93353	7.66939	7.82398	7.79888	7.6591	7.05135	7.36436	7.91308	8.02773	7.14879	7.81932	7.71777	7.9389	8.08056	7.37826	8.21222	7.79764	7.98021	7.26377	7.60933	7.7414	7.95887	6.99301	7.85282	7.819	7.80032	7.74783	8.42093	7.70069	7.36156	7.74252	7.82299	8.22991	8.30468	7.27923	7.9043	8.1291	8.61198	7.71032	7.80501	7.93674	7.96225	7.88709	7.96981	8.14353	8.44968	7.85075	7.9972	8.14928	8.15233	7.76901	8.27545	7.72849	7.78525	8.16608	8.33503	8.26499	8.5783
CSE1L	8.07103	7.62804	7.27318	7.2237	7.53599	8.19799	8.33832	7.62349	7.19779	7.51492	7.04117	7.04766	7.07961	6.96508	8.17867	7.65702	6.8039	7.05601	7.94473	7.60604	7.48179	7.20622	8.47835	7.47483	7.23485	7.01424	7.36812	6.87623	7.21158	7.9733	8.11168	8.03711	7.1175	8.50649	7.20935	7.42205	7.51722	8.22092	7.51646	7.76205	8.70066	6.86118	7.61829	7.3191	7.44529	8.52162	7.42145	7.89017	7.26376	6.7956	8.14943	6.96466	7.45751	7.19136	7.79174	7.57155	7.16564	7.87289
VCP	10.0659	9.69217	9.87422	9.71512	9.70874	10.0896	9.85022	9.8547	9.55274	10.1093	9.68125	9.82038	9.75642	10.0637	9.72112	9.67435	9.47606	9.57648	9.79809	9.72122	9.84862	9.77174	9.70352	9.67275	9.91569	9.66653	9.58026	9.6119	9.87708	9.97808	9.74371	9.70551	9.60204	8.9059	10.699	9.59084	8.98212	9.03655	9.83751	9.66111	10.1244	9.73347	9.82912	8.95469	9.05238	9.31041	9.78791	9.35557	9.20972	8.76531	10.0563	9.24358	9.86395	9.53551	9.40036	9.00465	8.70604	9.00695
MFAP1	6.78675	6.46485	6.43208	6.73192	6.83818	6.86721	6.2361	6.57226	6.40294	6.39608	6.4756	6.72005	6.50319	6.8526	6.47536	6.77429	6.41343	6.51737	6.34676	6.56027	6.57398	6.54145	6.33314	6.46592	6.57986	6.61223	6.68048	6.74579	6.85588	6.90013	6.66689	7.01101	6.68578	4.92862	5.97563	6.56823	6.39908	4.65172	6.37743	6.77445	6.85407	6.37149	6.87627	6.38621	6.50701	3.76392	6.42145	6.68901	6.5206	5.6581	6.77725	6.17983	6.81813	6.59515	5.84117	6.0603	5.82021	4.94466
HADHB	7.77628	8.07337	8.01631	7.92264	8.39139	8.05828	6.83139	7.47718	7.99671	8.74367	7.6089	7.40578	7.63725	6.91119	7.46175	7.99908	8.25104	7.81877	7.4352	7.83937	7.78132	8.24002	7.67676	7.86043	8.10019	7.91993	7.83895	6.99586	7.56853	7.60451	7.94302	8.20327	6.74172	6.61594	7.87491	7.06946	7.24708	5.96105	8.29813	7.70357	8.05587	8.3317	7.76531	6.78165	6.96977	5.60346	7.94459	7.34533	7.09218	6.05238	7.87475	5.23106	7.31169	7.71375	7.26552	7.28269	6.13795	7.28011
MANF	7.45972	9.27729	9.62142	9.82428	9.48857	7.84719	8.59688	9.22903	10.1145	9.21245	9.57727	9.28667	9.58508	9.52028	7.81364	9.07449	9.53674	9.62892	9.17719	9.5679	9.36427	9.66996	8.12976	8.8139	9.66883	9.76902	9.6217	9.98532	9.81031	9.75937	9.52003	9.23267	9.41484	9.2934	9.36469	9.18225	9.24761	9.20631	9.84099	9.5694	10.1089	9.86649	9.61721	9.71794	9.1876	9.42514	9.44749	9.74675	9.34246	9.10625	9.99612	10.0234	9.15733	9.97353	9.7796	9.28032	9.24761	9.72015
AFDN	5.62166	5.87556	5.77814	5.68903	5.41567	5.7066	5.63143	5.87794	5.74517	5.65382	6.04832	5.93051	5.74308	5.84217	5.4298	6.00147	5.71202	5.87007	5.73671	6.21893	5.94449	5.80957	5.57819	6.02113	6.21601	5.7698	5.69613	5.93996	5.69347	5.26676	5.11168	5.1719	5.38054	4.74805	5.49384	5.22451	4.81412	5.0108	5.15264	5.10033	4.81883	5.03327	5.27675	5.30182	5.31959	4.32335	5.43728	5.31768	5.33617	4.94836	5.24073	5.72365	5.14353	5.08926	4.78787	5.13042	5.13795	5.13519
ELL	1.30529	3.03534	2.96393	3.46271	3.07147	2.22744	0.192857	0.967742	3.23868	2.6816	1.92678	3.51088	2.30975	3.25982	2.11015	2.88645	2.95399	2.98507	2.81922	2.52226	3.27433	3.30495	2.02531	1.21378	3.19776	3.06757	1.95672	3.23238	3.3907	2.62733	1.66689	1.34263	2.68389	1.16308	2.33971	2.9104	2.34259	2.34846	2.84186	3.10819	2.55782	2.44199	3.28223	1.92678	3.27728	2.51599	2.59808	1.62651	0.761264	2.20689	3.18523	3.01424	2.76502	1.03036	1.41863	1.35432	2.17116	1.34263
NAP1L1	6.80158	7.46862	7.70943	7.67424	7.3958	7.07077	6.95055	6.95368	7.82223	7.17019	7.7707	7.43105	7.29443	7.53554	6.89413	7.3804	7.05388	7.41961	7.12738	7.25301	7.44776	7.11403	6.8589	6.5437	7.15969	7.36782	7.35775	7.78498	7.9436	7.97156	7.51934	7.72386	7.75777	8.47778	7.52915	8.04746	8.0529	8.42966	7.96637	7.8781	8.29759	7.67081	7.82185	7.99152	8.03598	8.6632	7.96877	8.53541	7.75373	8.24031	8.39315	8.21736	8.1145	7.79118	8.44961	7.88414	7.92114	8.51827
ADK	5.11423	6.00001	5.78836	5.43771	5.26961	5.3563	6.17014	6.01965	5.4875	6.25736	5.81857	5.41566	5.39122	5.31746	5.83273	6.13935	5.64132	5.4001	5.88526	5.89484	5.54699	5.42597	6.32197	5.90958	5.65962	5.94785	5.62097	5.80566	5.46033	6.25917	5.70154	5.7832	5.58864	6.93919	5.65028	6.20875	6.01826	6.85608	5.53373	5.90204	6.1934	5.51599	5.75747	6.4106	6.22481	7.11218	5.91549	5.9242	6.50273	6.77675	5.80282	6.08092	5.92575	6.38008	6.48233	6.15133	6.16564	6.94466
ADAR	6.48014	6.7032	6.68821	6.78243	6.73317	6.57464	6.56881	6.65279	6.67321	6.67086	6.79406	6.66433	6.62557	6.55164	6.4269	6.72224	6.701	6.75197	6.65992	6.77682	6.62957	6.67186	6.61361	6.88856	6.74665	6.64963	6.76582	7.01796	6.79579	6.91107	7.07251	6.98854	7.08225	7.12193	6.37119	7.07816	7.13142	7.30309	6.99628	7.07648	6.84436	7.08281	7.04035	7.19824	7.24471	7.3552	6.929	7.27277	7.28744	7.3128	6.93697	7.22475	7.14946	7.10599	7.20581	7.22468	7.10113	7.35226
SEC13	3.91592	3.44747	3.49998	3.90502	3.03905	3.79284	3.24871	2.67962	3.76003	3.17399	3.59921	3.72573	3.18237	5.11564	5.33823	5.23184	4.62808	4.10412	6.19761	5.3242	5.27433	4.19248	6.52869	6.19487	4.9186	4.52277	4.65904	4.69603	5.51226	3.3866	4.46275	4.14998	4.41333	6.02107	3.76532	4.24011	4.41819	5.35698	3.51646	4.28507	4.91095	3.85228	4.27125	3.41863	4.71785	6.01584	3.76801	4.45094	4.03428	4.83625	4.61084	4.10857	3.54262	4.01019	4.72444	5.16168	3.9847	5.2077
SNU13	6.72431	6.65195	7.36594	7.05408	6.88454	6.82329	7.38424	7.26395	7.43477	6.66314	7.02086	7.18433	7.32365	7.33617	6.98553	7.0137	6.98612	7.09875	7.23229	7.03855	6.91777	6.94399	6.89636	7.19993	7.17249	6.82762	7.08461	7.62802	7.30812	7.47652	7.752	7.34424	7.73201	7.54852	7.34324	7.53542	7.41248	7.56695	7.48904	7.76826	7.7643	7.69192	7.72366	7.87515	7.51614	7.32335	7.6452	7.78133	7.61509	7.23203	7.88893	8.05034	7.78929	7.98068	7.60186	7.59272	7.65224	7.7102
NPEPPS	6.48994	6.09516	6.02714	5.81945	5.91724	6.35046	6.16652	6.17719	5.82929	6.26452	6.02876	5.57775	5.90315	6.05819	6.12727	6.26973	5.81782	5.71737	6.34978	5.93038	5.81111	6.08281	6.27007	6.20624	6.37951	5.37547	5.71974	5.60011	5.24485	6.37083	4.65684	5.83905	3.71895	4.64851	10.1283	4.79898	2.75522	4.71312	6.41054	6.63991	7.4772	5.74865	4.16857	4.23056	4.83916	5.65555	5.16032	4.97229	4.97072	4.63315	5.9222	1.97472	5.98003	4.65486	4.81857	3.76031	4.9469	3.82068
GFER	5.17167	4.53647	4.41018	4.98003	4.01424	3.39898	3.91071	3.84447	4.59084	4.39141	3.8693	4.36704	4.29955	5.08056	4.35051	4.35232	4.88612	3.04582	3.47781	1.37667	3.67615	4.54272	4.60358	3.88305	3.82658	3.94627	4.61324	3.75391	4.05283	2.27808	4.9727	3.96154	3.93759	4.2784	2.12672	4.87088	3.89865	4.42672	4.42682	4.67209	3.55119	4.31301	3.79242	3.28433	3.40495	3.90831	3.86487	3.87444	3.08319	4.61628	1.51281	3.9501	1.95766	4.05026	3.87557	3.52425	4.56966	4.38832
HNRNPH2	5.40834	5.23849	5.66806	6.34067	6.99219	5.99789	4.31997	5.59961	5.71193	6.56797	5.49664	6.22663	6.02573	6.2241	4.21382	6.02045	5.71672	6.25165	3.41017	6.01226	5.87847	7.11059	4.90795	4.95374	5.30396	5.66027	5.86524	5.96118	6.49761	5.24386	5.27833	4.62007	3.14705	4.79535	5.42218	3.89078	4.61652	4.77202	5.42219	5.18454	5.50086	5.42288	5.46665	4.69497	4.66632	4.00785	1.29852	3.87444	4.19867	3.88804	5.84372	3.91332	5.67465	3.4454	4.27459	4.29551	3.82716	3.96154
OXCT1	3.20774	3.93913	1.41459	3.29965	3.41251	3.24194	3.46063	3.30943	3.31571	4.09816	3.46594	3.23302	3.92155	3.55644	3.59026	4.15047	4.46272	3.2914	0.614314	2.08027	2.60257	3.61723	3.63674	3.7581	3.31789	3.05589	3.82897	1.60011	3.2642	3.85428	3.65998	4.27674	3.88476	4.15746	3.12672	3.40139	3.54877	4.00458	4.28097	3.49333	3.39996	1.19407	4.1082	3.51174	3.35045	3.6239	4.35297	3.67631	3.63032	3.46397	3.09777	3.64325	2.68013	3.6391	3.66206	3.60797	2.12672	4.00069
EIF3B	9.34691	9.59401	9.68992	9.59325	9.51864	9.326	9.7685	9.64273	9.81726	9.11975	8.9895	9.65914	9.54707	9.6454	9.66201	9.49511	9.2832	9.49133	9.86343	9.85552	9.60388	9.31432	9.67994	9.95431	9.62169	9.42229	9.36841	9.68465	9.56106	10.0915	9.95461	10.0896	10.3145	10.7238	9.50748	10.3396	10.521	10.6527	9.85115	10.1873	9.76173	9.7325	9.9856	10.3992	10.681	10.6104	10.1207	10.3156	10.5578	10.7803	9.81659	10.3862	9.90836	10.2216	10.3563	10.6432	10.6644	10.7722
BID	6.63055	5.18181	5.69547	5.54302	5.78907	6.85015	5.65917	5.72447	4.98411	5.71035	5.1628	5.4072	4.85349	5.35465	6.04403	6.12814	5.67389	5.17723	5.48878	4.23038	5.09516	4.83269	5.88743	4.96271	5.20774	5.05296	5.35485	4.6705	5.24485	5.48753	5.05921	6.04703	4.36386	5.00977	4.87186	3.16038	4.43324	5.10951	4.1301	4.66144	4.94834	4.86649	4.67877	4.05872	4.1638	2.10096	4.44357	4.37585	4.53588	4.53769	4.3583	3.05272	4.53055	4.17423	4.34724	4.49977	4.71316	5.05064
RRP1	5.86977	5.43208	5.84494	5.35409	6.08543	5.88117	5.61735	5.70222	5.81797	6.09702	5.68667	5.65602	5.79118	5.49115	5.88431	6.09014	5.58249	5.87636	5.72979	5.59611	5.56216	5.43149	6.166	5.59844	5.52502	6.04559	5.3432	5.60461	6.08012	5.10462	6.02053	5.89282	5.73849	4.19871	3.42218	5.29341	5.66211	5.12816	5.03016	5.99826	3.91095	5.5205	5.34636	5.66149	4.79185	5.02379	4.66417	5.56511	5.16499	5.43571	4.98854	4.73553	5.01944	4.95847	5.44838	4.6906	5.53611	4.76409
MARS1	7.0939	7.45183	7.97254	8.1678	7.94156	7.44592	7.09277	7.91832	8.33361	7.48458	7.78515	7.96791	7.94423	8.18386	7.39614	7.40434	7.78017	7.88418	7.49764	7.84171	7.83362	7.89242	7.61236	7.54718	7.71608	7.843	7.74606	8.13227	8.03962	8.54135	8.56306	8.55903	8.87276	8.89779	8.16664	8.72886	8.9358	8.96263	8.56873	8.7695	8.03384	8.57723	8.61178	8.96776	8.92799	8.83001	8.67021	8.89798	9.19728	9.13467	8.26602	9.15683	8.39728	9.03786	8.77325	9.05545	9.08455	9.08313
ARPP19	1.89764	4.74648	4.05704	6.0086	6.22527	4.24215	4.09061	4.67581	3.36845	5.20835	4.76599	4.08527	4.68356	4.95058	4.14048	4.53314	4.84381	5.50119	4.19583	4.16027	4.66012	5.58046	4.46061	4.27226	3.97425	5.43756	5.4664	5.04377	4.32585	6.23227	6.6185	5.77845	5.78934	6.76844	5.21418	6.81209	5.83702	6.67927	6.22622	6.24284	5.01839	6.49327	5.33586	6.70814	6.28584	6.18842	6.42463	6.24612	7.38819	6.65397	6.11643	5.4195	5.80566	5.99487	5.92819	6.28032	6.5276	6.12773
POLE2	1.91228	3.26105	2.88993	3.63874	3.5454	2.8927	3.55964	3.98013	3.4292	2.83238	3.54149	3.9827	3.90819	3.70204	3.22275	2.27764	3.23285	3.62582	3.85378	3.52646	3.97072	3.84101	3.14078	3.17313	3.47629	3.59719	3.7465	4.36564	3.72839	4.23227	4.25186	4.71518	4.49218	4.81844	2.62148	4.70095	3.91442	5.21562	4.26036	4.09242	4.16901	4.6535	4.44728	5.05606	3.97242	5.27088	3.37944	4.54935	4.73089	5.05238	4.84372	4.81602	4.33617	4.23548	5.10669	4.33617	5.20353	5.04307
AP1S2	4.26592	4.47775	3.94578	3.96844	2.74954	4.34627	4.70315	4.39978	4.58767	4.59012	4.43458	4.85579	4.56939	4.79154	4.76249	4.6492	4.74611	4.67953	4.80194	5.38949	4.61509	4.75121	4.63017	5.07176	5.54616	4.76443	4.69613	4.18507	4.90527	4.19482	4.22489	4.04307	3.5523	4.97044	3.79657	3.83023	4.18818	5.90952	4.2707	4.01134	3.41956	3.98626	4.13265	4.80942	4.65315	5.77338	4.45911	4.88704	5.18753	4.77675	4.98041	4.92373	3.84519	3.96896	4.58856	4.91504	4.82716	4.98409
ATP5ME	6.42248	5.70136	5.9579	5.52994	6.723	6.75227	6.22222	6.13213	5.86546	6.85762	5.52855	6.69362	6.03036	5.35465	6.61252	6.82992	6.58678	6.0421	6.44861	5.37409	6.44074	5.84308	6.32502	6.14583	6.26145	6.17812	5.71793	6.12811	5.97301	5.38394	5.9564	3.31663	4.90694	5.15425	5.86941	3.45584	6.96987	5.55365	4.61715	5.55617	5.26523	6.91858	3.9793	4.69875	4.86224	4.91781	5.66123	4.72805	5.24976	2.85075	5.5251	4.71168	4.51838	6.42649	5.25363	5.45024	5.36802	6.02797
EIF6	8.169	8.05985	8.27953	7.58789	8.49325	8.14835	7.90855	7.8487	7.86271	8.09185	7.79715	7.78408	8.06087	8.22259	7.62142	8.27058	8.00544	7.59693	8.12431	7.61644	7.99688	7.81908	8.13963	7.95936	7.89305	7.93356	8.16088	7.88366	8.28058	8.39961	7.8611	7.79619	7.14948	6.25901	9.28407	6.43566	6.68438	5.98614	7.54762	7.38067	9.46522	8.15262	7.76041	6.61328	6.11378	6.27755	7.78419	6.61141	6.44776	6.15526	7.7051	7.07392	7.18263	7.09166	5.7956	5.79394	6.01546	6.44216
CTBP2	5.8847	6.26602	6.39354	6.55728	6.42039	6.2247	6.27585	5.97858	6.88593	6.25634	6.26329	6.30766	6.32113	6.42451	5.97169	5.98085	6.03646	6.56744	6.10617	6.33882	6.06504	6.70413	6.32095	6.3442	6.04278	6.22842	6.05565	6.57968	6.36873	7.15152	7.24684	7.18991	7.26627	7.46321	6.69104	7.41863	7.21684	7.60794	7.02253	7.35942	6.82279	7.08281	6.92258	7.6581	7.51977	7.24051	7.1469	7.00445	7.47322	7.77675	6.46117	7.47013	6.78548	7.46407	7.18535	7.3498	7.54457	7.43009
NDUFA6	5.50209	4.77114	4.87722	5.71468	5.94594	5.59526	4.65229	5.60161	5.94563	6.16418	5.14353	4.25205	5.73743	5.09381	4.62437	5.28214	5.54953	5.48208	5.65871	5.54201	3.61924	5.62207	4.98724	5.08149	4.72364	5.43756	5.67956	5.10473	5.52676	4.82497	4.8457	4.32969	3.74495	4.51358	3.58556	3.09327	4.65569	3.90437	4.84878	4.98551	3.19368	4.88057	6.01262	2.24871	2.5728	3.21643	4.76409	5.58071	4.03745	3.42926	3.88784	2.66277	6.19798	4.13052	4.70814	1.83975	3.12672	2.7052
BCAR1	4.68381	3.88204	3.67175	3.93708	3.87424	4.20541	3.27585	2.78219	3.32114	2.79895	4.09671	3.61252	3.37917	3.27542	4.05783	3.96694	4.12863	3.24032	3.72979	4.15428	2.80566	3.4961	3.54887	3.27267	3.7916	3.90128	3.44912	3.27818	3.45276	1.78128	1.8189	2.8572	1.94294	2.56644	1.68099	1.49816	2.03891	2.3861	1.46334	1.83256	1.11839	1.4538	2.04519	0.511744	1.05583	1.91024	1.85388	1.71841	1.84742	1.75512	1.68273	1.38975	1.63573	1.16156	1.33495	-1.96761	1.82822	2.26334
STX17	2.22544	2.42099	2.65695	2.29897	2.76944	0.883483	2.08085	0.109761	2.68076	2.20942	2.16236	2.0937	2.74496	2.3914	2.05608	2.1496	2.53896	2.28657	2.152	2.21714	1.69986	2.96792	2.11409	2.38393	2.24189	1.72809	2.12053	3.23238	2.7731	3.37425	2.68488	2.47067	2.8615	3.24393	1.47464	2.40139	3.24065	3.77202	2.7377	2.91808	3.03162	2.38333	2.76139	2.24871	2.43471	3.03956	3.05775	2.93317	3.1305	3.01424	3.12752	3.32835	3.61301	2.61533	2.75955	3.83975	2.93407	2.7052
WDR4	1.70919	-0.596928	2.34244	4.06591	4.18695	1.95563	1.87567	2.77189	4.58418	2.20835	2.54149	2.1942	3.65185	3.59424	2.01219	1.68363	3.58763	3.59566	2.2853	2.33485	1.95766	0.398063	1.06484	2.48023	3.26305	2.23424	2.14017	1.52611	2.85989	2.08543	4.06682	2.7052	3.52255	3.32196	2.91522	2.83107	2.9358	0.713122	3.46334	2.79408	4.20585	3.94895	2.93827	3.83367	2.34439	3.37397	3.21279	4.1913	3.06899	1.79185	4.90512	3.61215	3.36365	2.31987	3.97663	3.61735	3.29664	3.8572
TMEM33	5.93218	6.27344	5.57471	5.33617	5.66442	5.91323	6.55226	5.75722	5.94823	6.23879	5.75333	6.0109	5.53286	4.40869	6.10449	5.2911	5.51039	5.2174	6.42024	4.94435	5.46401	5.57797	6.41858	5.84959	6.19106	5.90942	5.48347	5.59559	5.81954	5.68492	6.1516	5.30346	4.75777	4.81844	6.61711	5.18477	4.29128	4.68275	5.64524	5.52127	6.29117	5.64528	6.274	5.52669	4.24251	5.63493	4.7066	5.43387	3.30558	3.93481	5.64723	4.26422	6.27959	4.75526	5.43853	5.17194	5.17111	4.76409
GEMIN4	3.20179	3.53236	3.55688	3.8216	4.49251	3.19799	3.94493	3.20779	4.27223	4.61913	4.54149	5.03855	4.05482	4.95543	4.85157	3.2225	4.98027	4.34073	5.78646	5.85286	5.70768	3.16625	5.52427	5.44899	5.78495	5.38717	5.2639	3.52611	5.46786	4.55882	4.09688	4.50106	4.90338	5.06998	4.31114	4.4152	4.80253	5.19425	4.46334	4.99402	4.13121	4.14826	4.55071	4.78476	5.10413	5.6959	4.71702	5.30834	4.80566	5.47368	4.78893	4.91332	4.71255	4.75526	5.33617	5.11985	5.256	5.51255
CORO7	4.53322	2.98803	2.26649	2.61911	2.93717	4.43097	3.58879	2.68976	3.10142	2.96888	2.78476	3.18103	3.14868	2.667	3.45276	2.49487	2.62142	3.08976	2.0591	0.41731	0.876741	2.23095	2.76227	3.29178	2.85533	2.65254	2.75159	2.94601	3.05597	1.448	3.11168	3.46601	1.52255	2.71023	2.31114	2.94888	2.75522	2.29808	1.22888	3.46727	2.54073	2.86649	2.76139	2.78476	2.69232	2.21643	2.12164	3.28948	2.80553	1.66632	3.09777	2.26422	2.7232	1.18237	2.59114	3.03239	2.93407	2.23571
NUP107	5.07409	4.28082	3.10143	3.88871	3.91053	5.4669	4.79042	4.56919	4.0092	4.16964	3.6547	4.0053	4.07886	3.67877	5.00184	4.74687	3.91638	4.18062	4.9282	4.39713	4.56001	3.89791	4.88605	4.60227	3.94272	4.07916	3.89426	3.63573	3.77772	4.86785	3.35495	4.07443	4.25815	3.72665	4.75475	4.0585	4.17026	4.09722	4.77077	4.21399	4.7672	4.21643	4.83774	3.92678	4.26	2.83792	3.52882	3.82291	4.00919	3.20689	4.08374	3.26422	4.2207	2.86044	3.8033	3.78728	-0.873281	3.86785
GSDMD	2.63165	2.54058	3.89624	4.3241	3.837	3.28458	3.00021	3.10976	3.15122	3.75315	3.83967	3.86406	1.51755	3.14565	3.34233	3.60676	3.00608	2.30389	3.07375	3.81724	2.99648	3.15295	2.66274	2.32925	3.15712	2.93356	3.95059	3.05954	3.66426	2.6	2.70642	3.12024	3.58145	4.81844	2.89611	3.65515	3.05779	4.71312	4.80675	3.25705	4.01147	2.80878	3.21511	3.24871	4.01424	4.70582	3.35297	4.28948	3.76126	3.73045	5.09023	4.12672	3.51838	3.06989	3.8033	3.55595	3.65028	4.44216
EEFSEC	6.74798	5.59092	5.7027	5.95871	5.96332	5.55228	5.73283	5.57737	3.99921	5.6816	5.98477	6.14247	5.81821	6.14777	6.02756	5.55934	5.52653	6.23218	6.25977	5.64826	5.49145	5.62448	6.51359	6.54668	5.66687	6.22972	4.52941	6.16082	5.5659	5.66178	3.8189	6.23224	6.31263	6.64206	3.29664	6.43904	5.49938	6.68275	6.02711	6.48851	4.37712	4.35394	3.93827	7.10171	6.94024	7.34254	6.42145	4.79644	7.01551	7.54674	5.79358	6.68131	6.32922	4.74308	4.89257	7.18974	6.95644	6.76409
ARPC4	7.73825	8.72477	8.51416	9.20613	8.94567	8.33469	8.50144	8.89337	9.45431	8.70978	8.72546	8.99757	8.93004	8.90022	8.04687	8.50886	8.41728	8.75311	8.55911	9.09013	9.08601	9.02309	7.98692	8.18052	8.72074	8.95081	8.98977	9.57395	9.39342	9.33776	9.07393	8.95734	9.77522	10.0035	9.0719	9.53582	9.60155	10.1119	9.0614	8.91778	9.15142	9.05166	9.0294	9.42862	9.58497	9.73031	9.02172	9.40897	9.0749	9.30097	9.46445	9.15352	9.26646	9.47699	9.58689	9.38884	9.12672	9.9652
TPI1	10.3043	10.8563	11.0615	10.7936	10.4316	11.2855	10.875	10.8702	10.4247	10.9272	10.7105	10.6354	10.5329	10.8659	10.4158	10.9995	10.7712	10.6655	10.7007	10.578	10.6653	10.8752	10.535	10.1703	9.57167	10.3439	10.6711	10.5869	10.2356	10.9463	9.82649	10.1447	10.6398	8.03837	11.8267	9.31658	9.91879	8.66732	10.3729	9.38755	11.1804	9.66625	8.38948	9.99891	9.59275	10.8416	9.93347	9.30482	9.40752	7.99479	9.52263	7.77633	9.13757	9.8769	9.6734	9.20482	8.10257	9.13239
EIF3E	9.13857	10.2398	10.0973	10.0554	9.89023	8.99616	9.99444	10.289	10.0862	9.8448	10.1937	9.92546	10.1209	9.99217	9.43845	9.99746	9.96539	10.0645	10.2259	10.1776	9.94851	9.90077	9.74679	9.98902	10.1894	9.9662	9.97258	10.1766	9.86233	10.1238	9.83515	9.72201	10.036	10.1574	9.55869	9.89294	9.99617	10.1875	9.9572	9.90232	9.88018	9.95229	9.99272	10.0039	10.0194	10.0148	9.83649	9.84286	9.92659	10.2317	10.0006	10.4432	9.70787	10.0509	10.0387	10.0658	10.115	10.1198
SEC61B	10.1152	8.48336	8.57569	8.37838	8.85079	10.1072	9.09706	9.01421	8.04421	8.71726	8.48425	7.91169	8.0094	8.28122	9.18839	8.64134	8.50813	8.34678	8.364	8.07314	8.4643	8.36349	9.02531	8.36888	8.49748	8.1734	8.09471	8.12053	8.52495	9.02375	9.10569	8.97198	9.68578	8.98199	9.16614	9.58969	9.66771	9.75752	8.73294	9.34077	8.94221	8.19758	8.89247	9.22771	9.27082	8.61403	7.98825	9.29244	9.40452	9.46957	8.48363	7.01668	8.44148	8.96569	9.34147	9.70393	9.44357	9.13239
PPP4C	4.48505	3.78158	4.07384	4.09462	2.51035	3.69611	3.98385	4.44961	4.2425	4.38767	3.91547	3.77917	4.5437	3.99365	4.01733	3.66996	4.32596	3.96161	4.44439	4.3242	4.35123	3.99798	4.33112	4.46592	4.41441	4.54383	4.29808	3.52611	3.34233	4.56348	3.8189	4.45414	4.10752	5.23347	4.03361	4.00473	4.81412	4.8286	4.71884	3.83256	3.24177	4.39374	4.01919	4.52669	4.15175	4.42288	5.37287	4.17084	4.1305	4.54674	4.33298	4.01424	4.07238	4.7308	4.10669	4.35432	4.27505	4.48947
GABARAPL2	6.70446	7.54467	7.79808	7.59921	7.43058	7.24013	7.2646	7.11609	8.04421	6.07042	7.30073	7.56259	7.61018	7.78951	7.88325	7.19352	7.52296	7.55639	7.60237	7.46231	7.21591	7.78177	7.88087	7.64887	7.21436	7.53754	7.56693	7.63243	7.4688	7.76491	8.09409	7.94254	8.13358	8.62252	7.94516	8.27081	8.62147	8.29307	8.13435	8.30231	7.45697	7.87969	8.13037	8.46206	8.57932	8.33777	7.85193	8.25587	8.2809	8.62685	7.70263	8.60245	7.78929	8.33516	8.59854	8.81866	8.62057	8.27842
MYL6	9.49032	10.0742	10.1298	10.1914	9.97408	9.66055	9.85276	10.2585	10.3636	9.88923	10.0641	10.302	9.9202	10.1457	9.54234	9.88451	9.77201	9.98398	9.91021	10.2419	9.98396	9.67302	9.65203	8.82583	9.8141	9.93784	9.41421	10.1549	9.91633	10.2509	10.3201	9.98261	10.0323	10.9769	11.3882	10.3027	10.4182	10.6064	10.1139	10.2502	11.0926	10.1401	9.9387	10.3253	10.1326	10.8478	9.94819	10.3519	9.95397	10.2662	10.3066	10.3975	10.0854	10.1787	10.4168	9.86686	10.3153	10.7279
EIF4A1	10.411	9.79753	9.9435	9.80283	10.004	10.4378	10.4243	9.91127	9.88745	9.46062	9.77521	9.6745	9.87124	9.83988	10.3522	9.49669	9.41089	9.51099	10.1041	9.62541	9.3357	9.55573	10.4286	10.2894	9.70761	9.35178	9.43876	9.80834	9.73621	10.1345	10.0817	10.1776	10.4828	10.4859	9.72731	10.4517	10.2092	10.7707	10.1097	10.1189	10.3607	10.1593	10.1258	10.2893	10.3418	10.5477	10.7925	10.7897	10.2671	10.4468	10.5784	10.3079	10.1475	10.301	10.5996	10.4274	10.534	10.7071
RPS20	14.7062	15.3969	15.0402	15.4915	15.2988	14.6116	14.9537	15.3273	15.6666	14.8535	15.2404	15.3654	15.3219	15.3657	14.8714	14.7845	15.0799	15.2857	14.8174	15.1425	15.04	15.236	14.9698	15.0091	15.1889	15.0708	15.2661	15.6927	15.5161	15.9289	15.9689	15.8833	16.2476	16.6313	15.5308	16.1823	16.3614	16.5909	15.7671	16.1897	15.5279	15.7964	16.0144	16.3209	16.3809	16.5329	15.7923	16.242	16.3151	16.5421	16.001	16.3773	16.0382	16.3394	16.4752	16.4488	16.5021	16.5898
PSMA6	7.59496	7.32729	6.6049	6.1589	6.19064	7.92057	7.35167	5.99087	6.51053	6.55468	6.97391	6.20401	6.34115	6.99365	7.80251	7.35178	7.17544	7.00815	7.22082	6.57381	6.91186	7.3288	7.46917	7.35446	6.43439	6.32405	6.49193	6.37094	6.63109	6.51887	6.78929	6.57419	7.22761	7.22053	10.2803	6.76165	7.25984	7.16158	7.06919	6.83729	9.3149	6.23298	6.56201	6.88968	6.89619	7.48754	7.22561	7.32926	7.06504	6.26759	7.04028	6.96214	6.89076	7.02031	7.01358	7.34527	6.95009	7.04703
S100A10	9.10868	9.94417	9.85652	10.0357	9.95003	9.4963	9.63187	9.03661	10.0774	9.2571	10.0185	9.71348	9.9992	10.4296	9.87973	9.86129	10.2812	10.3013	9.98306	9.55487	9.29622	9.83087	8.33289	8.87852	10.7553	9.91438	9.8348	10.1453	8.57857	8.53546	9.24558	9.11034	9.85011	10.7913	9.23975	9.93277	9.26619	10.4388	10.8211	9.31891	9.67215	10.1544	9.94562	9.47993	9.8205	10.5743	10.0844	10.4994	9.99168	9.68364	10.5925	9.53484	9.69609	9.57554	9.52542	9.5817	10.5118	10.2037
CDC42	8.6858	8.43153	8.5626	8.20201	8.61819	8.69858	8.93379	8.28188	8.35187	8.31071	8.47054	8.20401	8.3728	7.71569	8.49231	7.911	8.05512	8.45294	7.78591	8.05232	8.11808	8.27841	8.44574	8.18692	7.9186	8.26661	8.20529	8.26331	8.23218	8.79032	7.74371	8.58376	8.87644	9.442	8.74877	8.88707	8.52781	9.52797	8.37084	9.04508	9.02528	8.66574	8.53073	8.62982	8.23148	9.50893	8.0829	8.80974	8.71255	9.15453	8.33219	8.01303	8.48044	8.16878	8.73956	8.81866	8.99939	9.06665
DSTN	7.17623	7.30756	7.62547	7.2981	7.42589	7.2872	7.92149	7.73638	7.70273	7.29331	7.38211	7.12966	7.34487	6.95301	7.71183	7.22425	6.60209	7.24276	7.36325	6.50713	7.09218	6.86159	7.84194	7.95224	6.93773	6.91266	6.84557	6.71281	7.02756	7.34147	7.21293	7.63725	7.74011	7.58935	7.37895	7.38395	7.7187	8.21031	7.42797	7.72546	7.6022	7.33106	7.07388	7.41863	6.88214	8.21817	7.26519	7.39249	7.89055	7.97673	7.36923	7.4396	7.46704	7.58325	8.19415	7.94976	8.31654	8.3018
GMFB	5.625	5.08677	4.93662	5.10171	5.69075	5.31576	5.56148	4.43169	4.68727	5.34199	4.89257	5.0639	4.85697	5.39447	5.55533	5.33509	5.2907	4.79906	5.10617	5.40473	4.93119	5.3199	5.64655	4.90804	5.18096	4.8716	4.8054	5.17905	4.604	4.42782	4.27833	4.44216	3.49218	4.86663	5.04667	3.42887	4.6028	4.96757	4.76347	4.87925	4.44032	4.74096	4.22494	4.11189	3.01424	4.78496	4.44911	4.35058	4.39637	4.68476	4.00466	4.52126	3.36365	3.96221	4.47256	4.43616	4.53726	5.03654
RAB8A	6.50813	5.62997	5.44935	3.93708	2.8464	6.00641	6.56698	5.05228	4.20433	4.81297	5.21449	5.09233	5.10837	4.97466	6.19579	4.93013	4.57734	4.39428	5.02559	4.64399	3.82735	4.79038	6.34523	5.84313	5.25665	4.70957	4.65904	4.70445	5.16367	5.45799	5.80531	5.884	5.79557	6.11728	7.03361	6.22451	6.03816	6.20498	5.6728	5.8278	5.66859	5.9389	6.27125	5.45816	5.52159	6.19547	6.75795	5.4845	5.91101	6.28904	6.48147	6.16234	6.33617	6.23113	5.84862	6.08767	6.23524	5.44216
SRP54	7.64979	8.95382	8.99698	8.91436	8.62299	7.93514	8.37773	9.11398	8.34104	8.45292	8.3113	9.25343	9.03171	8.45693	7.97533	8.42815	8.52027	8.77655	8.79339	8.61535	8.43192	8.5357	7.6583	8.00675	8.35838	8.42881	8.55991	8.52076	8.48931	8.77942	8.59894	8.76349	8.58055	7.60271	8.67991	9.28967	8.44359	7.68275	8.59263	8.53518	8.32226	8.39435	8.25673	8.73494	7.87365	7.88013	8.87537	8.38696	8.4466	7.57975	7.87694	9.07158	8.47336	9.02094	8.6194	8.83894	8.54773	8.69766
RAB2A	6.90955	5.25357	5.53074	4.79123	5.09532	6.95618	6.37538	5.84616	5.08195	5.8637	5.20523	5.54213	5.04264	5.47097	5.80325	5.46351	4.57734	5.25004	5.83241	5.18108	5.92617	4.93334	6.10568	5.36126	4.6908	4.73543	4.66279	4.87064	3.94899	5.97503	4.00476	5.12773	5.20116	4.77189	6.1123	4.79898	4.84444	4.45009	5.1967	4.81908	5.77864	4.72164	4.63871	4.30182	2.52882	4.72545	4.93793	5.08595	5.32605	4.41634	4.70999	4.47722	4.54262	4.05026	4.39846	4.65215	4.88161	4.31663
RAB5B	5.40705	3.86905	4.0054	3.08749	4.40616	5.08592	3.94493	4.10411	3.27223	4.3726	3.8033	3.94423	3.32992	4.22008	4.34643	3.96134	4.0711	4.03087	3.70711	3.39713	4.10111	3.71095	4.033	4.00964	3.39707	3.3895	3.42281	3.54497	4.02245	4.95499	3.87201	4.10585	4.45005	4.93993	5.77581	3.78841	4.4991	4.97115	4.42682	4.76454	4.20585	4.38389	4.37738	4.26406	4.23658	4.49914	2.92001	4.07583	4.46599	4.21374	3.88784	4.35063	3.39062	3.9479	4.17126	4.43248	4.52386	4.86247
RAB10	7.98488	7.29364	7.28465	6.92813	6.74703	7.84808	7.52047	7.52761	7.14896	7.13099	7.38877	6.90069	7.11201	7.23411	7.73699	7.35606	7.46086	7.12803	7.70296	7.71855	7.10556	6.55162	7.97562	7.86323	7.67948	7.08204	7.32141	5.83277	6.99404	6.88356	6.94198	6.93615	6.87249	6.75405	8.3304	6.66674	6.64275	6.5032	6.55081	6.89524	7.89506	6.56257	7.00932	6.81857	6.6696	6.49899	6.60651	6.13431	6.79469	6.72259	6.59761	6.81844	7.36705	6.60863	6.47753	6.76371	6.61857	6.6333
UBE2M	8.12724	7.92781	8.14582	8.22085	7.79576	7.92872	8.02974	8.12552	8.37907	8.01963	8.22628	8.06345	8.17994	8.21755	7.96372	7.83453	8.10284	8.09157	7.90842	8.19466	8.14533	7.90387	7.93353	7.52716	8.16226	8.1605	8.18684	8.37753	8.25086	8.26747	8.44825	7.89172	8.40316	8.98963	7.88767	8.28591	8.49489	9.17937	8.26748	8.08348	7.57548	8.28219	8.29244	8.53319	8.51614	9.06289	8.47996	8.44988	8.30816	8.57102	8.6311	8.7429	8.2984	8.37909	8.43359	8.58025	8.66102	8.26998
UBE2K	9.21809	7.81881	7.67037	7.28571	7.50665	9.30285	8.00967	7.49022	7.02773	8.09358	7.54563	7.63986	7.3343	6.71497	8.31597	7.91897	7.56219	7.33313	8.08915	7.41794	7.61717	7.5092	8.5517	7.7641	7.79436	7.4857	7.35311	6.6158	6.96505	7.36951	6.87635	7.09942	6.61002	6.30059	7.41799	6.40139	6.57625	5.98614	7.04831	6.71391	8.69636	7.07671	5.53704	5.54883	6.15175	6.8014	7.09194	5.93637	5.11882	5.66632	6.89002	3.58615	6.61587	5.86044	5.77227	4.11985	6.01546	5.19348
UBE2N	10.0942	9.08132	8.66252	8.37728	8.45114	10.1129	9.25923	8.63234	8.51184	8.93194	8.47416	8.68518	8.65461	8.30849	9.44562	8.84045	8.63637	8.55345	9.26337	8.46383	8.85336	8.46449	9.36726	9.17988	8.66053	8.44401	8.55108	8.25044	8.71579	8.26036	8.09595	7.58648	7.78465	7.7866	8.91314	7.6768	7.77463	8.15053	8.36783	7.60561	8.77915	8.34445	7.63122	7.17233	7.83333	8.35204	8.92732	7.62839	7.72512	7.98168	8.45165	7.58451	8.30993	7.88419	7.92114	7.32701	7.69277	7.99675
RAB14	8.09249	7.27898	7.21754	7.22207	7.28265	8.11796	7.20467	7.21501	6.90877	7.38626	7.49474	7.46133	7.36335	6.22811	7.55356	7.63255	7.36538	6.78242	7.55813	7.53394	7.28744	7.27381	7.6111	7.11598	7.50492	7.18551	7.16287	6.74782	6.80325	6.05944	6.22489	6.66713	5.92059	5.48501	7.51904	6.323	5.42576	6.26771	7.15404	6.33952	8.75708	6.70779	6.61287	6.95745	6.48859	6.51035	6.69611	5.63401	5.88366	5.96844	7.26267	5.81042	6.46862	5.04035	6.53411	5.65444	6.35072	5.91031
ACTR3	8.47599	8.68384	8.89447	9.66679	9.24184	8.64111	8.51526	9.04842	9.62472	8.79048	9.19196	9.25185	9.50568	9.53999	8.46269	8.62393	8.90528	9.1311	8.7393	8.85495	8.99508	9.42026	8.53376	8.63771	8.7495	9.20448	9.12817	9.69814	9.62879	10.033	9.98782	10.0021	10.3947	10.6131	9.78785	10.242	10.4382	10.5027	9.93319	10.2386	9.72572	10.0441	10.0216	10.405	10.3866	10.5125	10.3659	10.3539	10.5024	10.6056	10.0439	10.5921	10.1593	10.3793	10.6265	10.5038	10.3498	10.5956
ACTR2	8.04302	9.00019	9.24779	9.64147	9.40219	8.2516	7.95196	9.0189	9.56124	8.79772	9.09733	9.36449	9.40451	9.55943	7.93954	8.7884	9.02688	9.32855	8.58266	8.91605	9.24273	9.4308	8.0328	7.85883	8.81465	9.28518	9.01329	9.87902	9.37551	9.93182	9.71341	9.57007	9.75777	9.42236	9.8551	9.55699	9.37971	9.14775	9.49374	9.46613	9.61909	9.64862	9.32629	9.653	9.51113	9.34254	9.55264	9.72674	9.67913	9.50553	9.67268	10.1228	9.32442	9.54694	9.54046	9.64203	9.59127	9.77368
ACTR1A	8.27321	7.47239	8.26069	8.48896	8.67896	8.24689	7.78963	8.15757	8.50127	7.97762	7.96844	8.07596	8.27439	8.37379	7.88043	7.98982	8.05234	8.25165	8.20885	8.24774	7.45243	8.2463	8.12509	8.2426	8.21436	8.21961	8.06418	8.04637	7.94966	9.25034	8.98982	8.99522	9.03035	9.10208	8.6834	9.10556	9.22933	9.10973	9.07548	9.16347	8.97504	8.68942	9.01056	9.2744	9.18703	9.19723	8.95618	8.79226	9.07792	9.31803	9.08266	9.57049	8.7823	8.99743	9.19999	9.29214	9.15393	9.13239
COPS2	7.57237	7.49636	7.74747	7.93906	8.01893	7.68422	7.78413	7.86673	8.18244	7.49288	7.68	7.5389	7.94586	8.11401	7.76745	7.6246	7.44585	7.94526	7.56333	7.76012	7.73997	7.77636	7.81864	7.87397	7.81029	7.81121	7.74252	8.25403	8.03709	8.5727	8.58311	8.64118	9.22991	8.71306	7.70826	9.0852	9.01135	8.98303	8.38578	8.7664	8.19368	8.75631	8.34112	9.1098	9.25292	9.0503	8.94349	8.80476	9.06657	9.27567	8.67834	9.30414	8.7823	9.12312	9.13821	9.25217	9.21153	9.47925
POLR2F	4.12842	3.7432	3.84494	4.5841	5.10318	3.516	2.94493	4.13533	4.80083	3.8811	4.09067	3.64166	4.81464	4.52492	3.39481	4.40692	3.51758	4.28387	4.12213	4.10759	4.32605	3.84927	3.67556	3.72783	4.37441	4.19675	4.93826	4.30011	4.20791	5.12137	5.09178	5.15531	5.39702	5.31611	4.64071	4.49537	4.96234	5.57494	5.86252	4.84952	4.26523	5.01927	5.33648	4.89955	4.58117	5.03712	4.81725	5.07593	5.14204	4.75983	5.08975	4.95896	4.01077	4.67764	5.0179	4.57155	4.85464	5.40747
ABCE1	8.75536	9.15946	9.22273	9.39903	9.09556	9.14256	9.33939	9.2002	9.43338	8.9784	9.19357	9.03924	9.11165	9.32661	9.09357	8.89032	8.97881	9.04838	8.94024	9.23961	9.10889	8.89067	9.05029	8.91902	9.1381	9.17576	8.93478	9.48245	9.20568	9.75609	9.82984	9.94625	10.3472	10.9203	9.58298	10.3589	10.4987	11.0377	9.55001	10.0601	9.65088	9.65427	9.74091	10.4199	10.4477	10.7828	9.89586	10.3465	10.5272	10.7196	9.58661	10.1419	9.97308	10.2603	10.5367	10.6157	10.6813	10.9655
RAP1B	9.54759	9.28785	9.69094	9.6656	9.74688	9.69372	9.36555	9.49373	9.64867	9.69264	9.43309	9.64961	9.55111	9.22962	9.39774	9.44919	9.50485	9.45574	9.71979	9.6026	9.82477	9.63093	9.64614	9.36803	9.32322	9.49276	9.23867	9.85112	9.57857	9.89807	9.86411	10.1032	10.1009	10.25	10.2172	10.0302	9.93281	10.3908	9.59031	10.0397	9.88964	9.86826	9.91379	10.1589	9.92731	10.0103	10.0495	9.88194	10.1699	10.1216	9.90459	10.1557	9.51493	10.1334	10.0993	10.1125	10.1414	10.3039
RAP2B	8.02081	6.53441	6.26038	5.86391	6.35605	8.51359	7.66987	8.15586	5.71498	7.24449	6.02481	8.30577	6.11274	6.36321	7.06902	8.19292	7.93866	6.05509	8.55357	8.41323	6.39183	6.46146	8.10212	8.24322	6.42871	7.89801	8.17178	5.74579	5.46786	6.11728	6.25186	6.42097	5.49983	4.9909	6.12056	5.88583	5.7967	4.21562	6.34109	6.15828	5.05923	6.23572	5.81903	5.33617	5.57146	4.68592	5.56386	5.58071	5.692	4.63315	5.36455	4.90282	5.41052	5.93725	5.11907	5.17194	4.71168	4.14998
MAX	5.50088	7.62948	7.90253	7.73306	7.82991	5.50947	6.39717	7.87546	7.69965	7.24707	7.56838	7.70229	7.91864	7.64765	6.28911	7.63255	7.54249	7.81496	7.22164	7.41418	7.55351	7.60752	6.68352	7.06136	7.82279	7.65738	7.77148	7.86596	7.18096	7.94163	7.84791	7.60941	7.36176	6.9601	7.41799	6.97708	7.29128	7.12816	7.46447	7.07648	7.79081	7.60452	7.77602	7.45426	7.51432	6.85584	7.47306	6.9242	6.93452	7.49921	7.41065	8.03841	7.03875	7.5079	7.27108	7.41393	7.0663	6.87957
RPS3A	11.99	12.5027	12.3127	12.4282	12.0357	12.1189	12.6235	12.3581	12.3397	11.8911	12.4475	12.2331	12.3966	12.3859	12.3728	12.2838	12.3795	12.3801	12.3111	12.5049	12.288	12.2631	12.4351	12.5756	12.5473	12.2717	12.3258	12.6025	12.4004	12.6043	12.5905	12.5137	13.1603	13.5336	12.1057	12.9421	13.0518	13.6334	12.4376	12.7913	12.3722	12.3237	12.6529	12.9364	13.1373	13.5754	12.6161	12.9867	13.3569	13.5759	12.5504	12.8673	12.5775	12.7638	13.1532	13.2629	13.4731	13.5321
RPL26	12.3539	12.636	12.6853	12.8556	12.978	12.2211	12.6065	12.8232	13.161	12.2707	12.6889	12.4774	12.9071	13.0933	12.5002	12.3764	12.61	12.8089	12.2629	12.6605	12.5322	12.8018	12.6549	12.5295	12.7072	12.6676	12.7395	13.2983	13.1168	13.482	13.6713	13.7224	14.11	14.3421	13.3048	13.8892	14.2077	14.6315	13.5288	14.034	13.4345	13.4973	13.7701	13.943	14.1873	14.4255	13.6547	14.2658	14.4525	14.4959	13.5979	14.0263	13.7032	14.1983	14.1686	14.4375	14.4986	14.4953
PSME3	8.36873	8.74159	9.08079	9.20489	9.07397	8.66535	8.48312	8.64333	9.62045	8.7903	8.99001	9.18372	8.94013	9.2846	8.2593	8.36165	8.79819	9.25648	8.97553	8.81843	9.07434	9.23864	8.65709	8.49995	8.78689	9.26233	9.1258	9.69761	9.53418	9.04791	9.62077	9.35665	9.58954	10.0451	9.00044	9.33848	9.32204	9.71312	9.52728	9.58428	9.28545	9.61613	9.63337	9.9959	9.82674	9.64463	9.87304	9.85293	9.74236	9.57812	9.8643	10.1357	9.54112	9.90586	10.1533	9.83329	9.77822	9.97458
RPL15	11.0668	11.0372	10.8714	11.4634	11.9597	10.4549	11.058	11.3117	11.6439	10.7172	11.2386	11.1506	11.5125	11.6976	10.8484	10.8036	11.1109	11.3136	10.8111	10.9853	10.9704	11.5698	10.8548	11.1233	11.2997	11.0582	11.3901	11.5742	11.4882	12.1788	12.0867	12.0989	11.9365	12.4681	11.5111	12.3298	12.4085	12.4291	11.7564	12.0678	12.0841	11.7663	12.0843	12.2783	12.3403	12.437	12.03	12.2593	12.5747	12.5683	11.7954	12.1942	12.0922	12.3036	12.4037	12.5615	12.5262	12.6029
MAGOH	10.2675	11.7998	12.0199	12.2338	11.7196	10.6905	11.5613	11.6853	12.121	11.353	11.7537	11.8986	11.8802	12.0202	10.9053	11.5711	11.7479	12.0613	11.6796	11.7814	12.2902	11.8078	10.9874	11.3888	11.3979	11.8365	11.6295	12.3904	11.9153	11.8773	12.001	11.8141	11.7925	11.8095	11.5881	11.6797	11.4558	11.6205	11.834	11.9084	11.8669	12.0959	11.864	11.9148	11.7751	11.5861	12.0035	12.144	12.046	11.7402	11.9861	12.6295	11.9536	12.2017	12.0055	12.0797	11.8062	12.0593
RPL27	12.2721	12.0924	12.2808	12.354	12.8596	12.1738	12.7623	12.3727	12.7469	11.8573	12.0392	11.9153	12.2789	12.5935	12.4372	12.0285	11.9427	12.207	12.1936	12.0957	12.0221	12.2722	12.1681	12.6013	12.1728	12.0416	12.3272	12.424	12.5382	13.2995	13.3482	13.4228	13.6032	12.7438	12.8089	13.6697	13.6591	13.2668	13.0741	13.4133	13.0518	12.9502	13.3734	13.3704	13.6338	13.6564	13.3185	13.6937	13.812	13.7356	12.982	13.0558	13.3585	13.5325	13.6099	13.6646	13.7301	13.903
ATP6V0D1	5.12998	4.76414	4.14979	4.05133	4.58524	5.03271	4.67625	3.74639	3.85166	5.50804	4.48137	2.73477	4.00549	4.63713	4.75942	5.41514	4.30947	4.10412	4.3869	5.2502	3.02179	1.56799	4.81248	5.06899	3.93472	5.21667	5.21618	2.03307	4.43749	2.80164	5.01267	2.12024	3.79802	3.09836	7.881	3.45629	3.61578	3.4023	3.1187	3.3505	5.93309	4.26015	4.90317	2.57064	1.34439	2.42288	3.79343	3.78066	3.5532	2.89903	3.80023	3.89225	4.02805	4.01019	2.77227	2.63997	0.448647	3.35625
PCBD1	7.50391	7.06271	7.66437	6.32864	6.07946	7.84482	7.84994	6.68056	3.58418	7.68732	7.22713	7.37863	5.78571	4.6189	7.73972	7.10164	6.701	6.31935	6.75159	6.92334	6.89226	6.16955	7.84761	7.15303	4.56181	7.3434	6.67027	5.99586	5.30917	5.68747	3.87201	5.49527	5.43804	4.97044	6.7927	4.98913	5.16122	3.12816	4.49014	5.10819	7.68607	5.98848	4.67976	4.07653	4.69232	5.73516	4.75795	4.82493	3.63573	3.93481	2.64209	5.05418	4.20559	5.11783	4.72473	4.51166	5.6581	5.16463
RHOA	9.6302	9.10542	8.50283	8.35335	8.42902	9.2736	9.04625	8.46291	8.58793	9.01479	8.46181	8.75548	8.9002	8.67216	9.26674	9.30596	8.75451	8.67623	9.11239	9.37328	9.03797	8.6525	9.53618	9.17007	9.29638	8.88156	8.57442	8.65648	8.66917	8.35422	8.20346	8.49889	8.34804	8.64367	8.29071	8.58893	8.3904	9.18073	8.54016	8.63039	7.78474	8.57128	8.26228	8.49664	8.86153	9.52652	8.94404	8.69798	9.15	9.39424	8.73258	8.32737	8.28499	8.70671	8.39082	8.89813	8.92276	9.12024
RND3	2.76674	3.60471	4.17078	3.57679	3.5569	3.8269	3.89913	3.59235	3.8438	3.85424	3.90978	3.41285	2.51755	3.87581	3.46033	2.8012	3.01628	3.79464	4.06644	3.59328	3.30558	3.40929	3.54887	3.76246	2.53033	3.0082	3.90063	2.95061	4.1683	4.42019	4.09688	4.12443	4.50745	5.08908	4.67852	4.63169	3.4333	5.0589	4.3354	4.29887	1.896	3.85228	4.4091	4.43458	4.17036	5.17421	4.10192	4.04155	4.49823	4.71468	4.30885	4.48134	4.11285	4.46035	4.35678	4.67625	4.65028	4.6438
NAA20	4.59808	6.79281	6.4812	5.9548	5.78419	4.929	6.28589	6.4124	6.33113	6.11297	6.24306	6.46948	6.20849	6.39626	6.09844	6.83835	6.24048	6.38989	6.27728	6.52351	6.25845	5.56548	5.78612	6.54867	6.54878	5.78403	5.93516	5.64887	5.58334	5.59549	4.09688	4.89282	4.39702	5.48501	5.41883	5.33031	5.34019	4.25744	5.35087	5.34618	6.54225	5.66167	5.39265	5.45034	5.04483	5.38636	4.25629	5.13958	5.20717	4.98825	6.50998	6.21418	5.51838	5.99487	4.45816	5.92721	5.00936	4.31663
HSPE1	10.7032	10.5246	10.3238	10.7502	10.5044	10.8105	9.88845	10.0835	10.0658	10.2602	9.47054	10.1696	10.4252	11.4869	10.007	10.3171	10.235	10.0357	9.60442	9.63365	10.0184	9.89367	9.95613	10.0466	9.3392	9.89822	10.6627	9.76225	10.3297	10.6946	10.2327	10.336	9.89506	9.71767	9.92069	9.90736	10.3103	10.0567	10.2051	10.1363	10.1276	10.2655	10.0586	9.99925	10.3089	9.76807	10.4473	10.0733	10.2169	10.0983	9.96608	9.83959	10.056	10.1539	9.98807	10.0003	10.0765	10.0485
SEC61A1	7.63662	6.76502	6.46855	6.36445	6.95466	7.20818	7.99342	7.15484	6.27844	7.12595	6.56341	6.85579	6.31482	6.06493	7.74709	7.35659	6.82218	6.36775	7.1115	6.18108	6.5931	6.24825	7.80411	7.2527	7.12674	6.15641	5.72871	6.18807	6.32792	6.89646	7.39633	7.28011	6.66891	4.33301	9.29482	6.92977	5.95162	5.39495	6.79605	7.18826	8.80689	6.66574	7.17741	6.66487	6.19784	5.1307	6.78543	5.82291	4.97072	5.11378	6.13119	5.33617	5.81564	5.76733	6.16757	5.45866	5.66588	4.66456
VBP1	8.16098	8.14858	8.16	8.19166	8.3946	7.64247	7.90891	8.13974	8.40955	7.83822	8.26161	8.09803	8.27439	8.28749	7.59929	8.00113	8.21443	8.3644	8.08373	7.8831	8.141	8.43767	8.05505	7.73777	7.95364	8.18585	8.37557	8.47294	8.43509	9.2114	8.77076	8.62605	8.87128	8.68665	8.49741	8.63612	8.64194	8.64583	8.84099	8.83018	8.76224	8.92962	8.80816	8.89976	8.88355	8.41535	8.79037	8.54637	8.68211	8.69372	8.77725	9.22528	8.7823	8.75753	8.76046	8.87631	8.5603	8.57693
STXBP1	5.39537	5.9805	6.0054	5.94892	5.73443	5.21463	5.62265	5.92514	5.94823	5.73412	5.91405	5.92262	6.04264	5.81308	5.51044	5.85053	5.92452	5.729	5.6093	6.15878	6.02022	5.92554	5.57477	5.64376	6.10998	5.85653	5.88465	6.07584	5.69026	5.448	5.69664	5.7102	6.2368	6.66134	5.41548	6.33395	6.41439	6.80764	5.78166	5.99402	5.2299	5.90831	6.12047	5.9602	6.18874	6.60875	5.95123	5.89953	6.02179	6.59921	4.97224	5.96466	5.89312	6.07476	6.1129	6.10921	6.32148	6.24263
B2M	7.09791	6.07125	5.24686	5.11928	4.69856	7.12653	6.06127	5.84447	4.14217	5.34199	5.7065	4.47893	4.22609	4.6189	5.98093	5.44957	5.70573	5.18738	6.54374	4.20739	5.31073	5.10197	5.54887	5.6967	4.65232	5.02027	5.35485	4.69603	5.06778	4.84649	4.5082	6.47485	3.5523	4.26742	7.75409	3.67823	4.30776	4.63747	3.77077	4.29887	4.62392	4.28424	5.6599	3.77717	3.90733	4.43179	2.92001	3.25101	4.24239	4.0183	4.27835	3.84919	2.80566	4.83772	3.92114	3.28032	4.63451	4.5017
DAD1	8.19394	6.86168	6.37896	5.5967	5.85807	7.98529	7.79551	6.81884	3.85166	6.81785	6.6045	6.59151	5.77655	5.19159	8.12667	6.833	5.68031	6.06613	8.01804	6.44951	5.87501	3.16625	7.96489	8.31736	7.1614	6.63694	5.2085	5.38671	3.32585	6.59448	6.02445	5.76409	6.03585	6.1199	7.71714	5.62596	5.48496	6.21681	5.72638	5.63382	8.13599	4.96885	5.49888	5.93801	5.95642	5.7544	5.76742	4.9242	6.09516	5.76148	5.81201	6.19281	5.13558	4.96896	4.81857	5.92114	6.00138	5.93318
TGFB2	2.70556	2.69122	2.65083	2.58832	2.62707	2.61021	2.54484	2.82604	2.77823	2.10274	3.08665	2.67445	2.30975	2.8052	3.03265	2.65288	2.67911	2.67182	2.73528	2.89124	2.24239	2.76277	2.72338	2.87954	2.87573	2.2219	2.69102	2.52611	2.78979	3.71645	2.19741	3.12024	3.63803	3.36472	3.10628	2.60784	3.54877	3.84341	2.56768	2.97695	3.41631	2.54381	2.60625	3.3191	2.52882	2.51599	3.27051	2.94844	3.56862	3.45482	3.13337	3.16234	2.58993	2.5043	3.18112	3.81375	3.77058	3.40057
COPZ1	7.34497	7.15595	7.67588	7.99961	7.998	7.553	7.59867	7.08418	7.87368	7.76618	7.85567	7.88147	7.55178	7.5989	7.53261	7.20897	7.40569	7.80181	7.61181	7.27183	7.69249	7.97691	7.5256	7.86722	7.69139	7.57025	7.9038	7.8622	7.94495	8.41954	8.28976	8.37369	8.08734	7.85238	8.23096	8.10503	8.00062	7.65564	8.15264	8.19196	7.95037	7.89883	7.85988	8.20639	8.11017	7.73758	7.91096	7.9619	7.92952	7.80308	8.24158	8.1502	8.06827	8.36228	8.14353	8.14353	8.35554	7.76409
RPL37	7.7142	8.26277	7.86117	9.08101	9.55636	7.90933	8.0451	8.26447	9.1196	8.21394	8.32924	8.28398	8.97418	8.86159	7.87887	7.80824	8.15972	8.3796	7.74317	8.28078	8.27335	8.67186	7.74405	7.88999	7.99362	8.62735	8.57466	8.91707	9.33849	9.85716	9.55293	9.60372	9.35439	9.76967	8.64921	9.28685	9.59988	10.4901	9.91394	10.4808	9.3372	8.36399	8.9877	9.47849	8.35562	9.85918	8.48149	9.45826	9.43546	9.32778	10.1997	8.31159	9.3632	9.17078	9.31345	9.93364	9.51096	9.59597
SUMO2	5.91864	6.88124	6.10006	6.209	6.48951	5.71182	5.90493	7.1521	7.01788	6.01206	6.94568	7.16857	7.11565	7.56201	6.08992	6.51604	6.69069	7.46411	6.70648	7.1422	6.74711	6.89592	5.61527	6.97459	7.26465	7.14267	7.15089	7.47047	6.50312	7.93807	8.22319	7.36341	7.58864	6.80694	6.53147	8.0596	7.7187	7.84584	8.21556	7.63448	7.53985	6.16848	7.66305	7.50798	7.77218	7.66574	7.30371	6.96636	4.83451	7.21251	8.52263	8.01424	8.12257	8.26345	8.15109	8.43007	7.85634	7.60941
UFM1	9.32587	7.88164	7.57224	6.81191	8.03546	9.01514	8.63384	8.17147	7.90877	8.15815	8.04734	7.95926	8.00038	7.74958	8.4298	8.03853	7.8802	7.80016	8.33693	8.20883	7.50329	7.24355	8.81864	8.55016	7.97279	7.5982	7.83521	7.16692	7.45939	8.26747	7.12996	7.63462	7.32345	7.4148	8.28292	7.89817	7.32407	6.77921	8.13152	7.30744	5.82673	7.56257	7.67558	7.8079	7.57845	7.80601	7.49441	7.60761	7.2717	8.00941	6.43465	8.48603	7.45432	7.29923	7.49664	7.92721	7.994	6.81604
WDR5	7.06879	6.64148	7.77899	7.78188	7.7089	7.26475	7.1211	7.64065	7.71193	7.42466	7.52437	7.5181	7.84825	7.38462	7.24813	6.38198	7.31051	7.64251	7.28909	7.08659	7.37413	7.54781	7.20411	7.16344	7.68187	7.4183	7.23016	7.20596	5.80771	7.49482	7.74014	7.89722	7.84147	8.04573	7.48747	8.17263	8.33718	8.17528	7.83229	8.07948	7.5825	7.80601	7.80389	7.56703	8.29117	8.16884	7.63974	7.73852	8.30042	8.68465	7.26435	8.01303	7.20179	8.46777	7.78204	8.48463	8.40865	8.21123
AP1S1	5.38621	5.48416	5.93048	6.41939	7.12555	5.60651	5.35856	5.98167	7.31411	6.23254	5.60097	5.952	6.1501	6.27542	5.04025	5.85507	6.48124	6.28669	5.59414	5.70066	5.89055	6.23095	6.09737	5.51146	5.56699	5.97911	6.16684	6.71489	6.09965	6.30322	5.88499	5.77368	6.13726	6.03098	7.49145	5.88583	5.62312	6.14032	7.65317	5.37904	8.26886	6.56257	7.44118	5.86342	5.95642	5.64528	5.6749	5.56511	5.65203	5.68262	6.91795	6.94178	5.91186	5.84912	5.17945	6.17705	5.06923	6.01101
NUTF2	8.05936	8.44555	8.55863	7.62281	7.037	8.44846	8.429	8.13143	6.99168	8.81924	8.05478	7.84539	7.16492	6.72778	8.25168	8.09302	7.90064	7.24032	8.74159	8.21965	8.16143	7.27381	8.42381	8.41399	7.67529	7.68418	7.59715	7.00269	6.88149	6.98025	6.33617	6.39325	6.90049	6.9549	11.1688	6.59577	6.45196	7.28803	6.49677	6.36271	7.45442	6.43486	5.6641	6.2931	5.94566	7.99779	6.38272	6.62275	6.09516	6.41146	6.95989	5.57298	7.13956	6.80002	6.87076	6.15651	5.96592	6.73984
HNRNPK	12.4546	12.6727	12.5229	12.3393	12.2175	11.9769	12.2563	12.6099	12.4129	12.2584	12.5073	12.4646	12.4482	12.265	12.0169	12.2617	12.3911	12.4315	12.4067	12.5952	12.3437	12.3451	12.1887	12.4034	12.5444	12.3038	12.3487	12.5791	12.3606	12.6047	12.4092	12.2825	12.1786	12.2174	12.052	12.3239	12.1032	12.2893	12.3681	12.4099	12.5935	12.4021	12.5291	12.2037	12.1225	12.1188	12.3716	12.1892	12.102	12.2371	12.5857	12.6979	12.3486	12.3524	12.3872	12.1278	12.207	12.0989
YWHAG	8.4647	8.32996	8.43316	8.53093	9.16293	8.23198	8.56354	8.21992	8.94108	8.58031	8.55112	8.4473	8.72914	8.75516	8.93564	8.74096	8.4764	8.25688	8.78229	8.55942	8.57157	8.68751	8.86661	8.66224	8.54024	8.29391	8.44368	8.39452	8.90596	8.87007	10.1206	9.5043	8.51219	6.90725	9.09669	9.82184	9.61941	8.74838	9.94211	9.47869	9.31139	9.06636	9.40588	9.47753	9.03978	8.16165	8.90585	9.52386	8.60675	8.40533	8.83191	7.1154	8.83356	8.8255	9.3474	9.1796	8.81059	8.75565
RRAS2	6.12842	5.7447	6.03718	5.80215	5.69596	5.88348	6.24757	5.77332	4.60408	6.20728	5.64788	5.48162	4.65985	4.36562	5.98225	5.98362	5.47756	5.2207	4.86224	5.26975	5.80384	4.50135	6.29313	5.76324	5.43156	5.85821	5.52941	2.13616	4.32585	4.47775	3.7449	3.41792	4.42488	3.81728	2.89611	5.66674	4.06067	4.12816	4.47233	4.51537	2.44032	2.47947	5.87446	2.78476	0.20689	3.83792	4.15267	3.3991	4.12599	4.66632	4.33509	3.71168	5.00206	4.02735	4.97663	3.70482	3.65028	5.46601
TIMM10	1.62278	2.76408	3.20311	2.40656	5.32445	4.14497	1.64537	1.78219	4.69965	2.84335	3.06627	3.35317	4.24215	4.99835	2.64016	2.82008	2.32596	4.44026	3.26368	3.34734	3.692	2.56799	-0.337263	3.05728	4.55661	2.97136	4.3029	3.46965	2.49761	5.31699	5.1043	5.12024	4.3978	5.0161	4.35108	2.60784	4.67434	5.02922	5.07805	4.07648	4.76729	3.28153	4.56875	4.0714	4.28159	4.47214	5.04102	4.67344	4.49981	4.64073	3.70263	4.50893	4.35177	4.16067	4.34468	4.69435	4.48252	4.67324
RPS7	4.0006	5.08677	6.53884	6.30119	7.34117	4.86721	2.05345	4.2235	8.42734	5.33423	6.50421	2.58277	5.66383	3.84478	5.91908	6.74525	6.51309	6.50255	4.73901	6.00894	6.26376	6.13447	5.59178	0.950742	4.14331	5.66988	5.55991	3.56358	4.88853	5.34954	5.88067	5.82989	5.77048	5.5416	6.88887	6.67537	6.07233	4.17255	5.9552	5.85609	6.99227	6.8594	7.05321	4.11661	4.18874	5.47019	5.8927	5.52537	5.82016	5.96844	6.68523	6.20993	4.54262	6.84058	6.79946	5.2123	4.104	5.74473
PPP1CA	8.65756	8.4635	8.94311	9.12451	8.7753	8.84971	8.91252	8.80542	9.05991	8.81594	8.87624	8.78053	8.77655	8.8565	8.80009	8.51222	8.69843	9.01861	8.32474	9.06197	8.65051	8.78904	8.77182	8.99459	8.75121	8.97621	8.71274	9.11384	8.46693	10.297	10.2791	10.358	10.6313	11.2949	9.8472	10.7584	10.8497	11.3201	10.1716	10.3497	10.3117	10.1755	10.1561	10.8374	10.9419	11.0522	10.1625	10.9148	11.021	11.2681	10.1943	10.5868	10.3163	10.6708	11.0389	11.1055	11.2122	11.2568
PPP1CB	8.49421	8.79711	8.21438	8.48592	8.80241	8.82915	8.80543	8.9945	8.99451	8.44619	8.95106	8.20319	9.07905	8.83561	8.29785	7.94333	8.30272	8.97875	8.71731	8.35297	8.81609	9.04777	8.06818	9.20577	9.15131	8.08887	8.56142	8.70654	9.20539	9.46728	9.3967	9.36579	9.13542	10.0223	8.53379	9.87712	9.60113	10.1062	8.8638	9.06087	9.652	8.83702	9.41276	9.72079	9.94937	10.1884	9.33786	9.40295	9.71885	10.2699	9.47353	9.34492	9.57678	9.13947	9.9813	10.0907	9.37524	9.97302
NCS1	5.92498	5.58894	5.16295	5.53519	6.23067	6.22288	6.24985	5.8829	5.05811	5.74	5.33617	5.31069	5.86044	4.35097	5.09722	6.17971	5.2907	5.71035	4.92417	8.75493	5.79285	4.92944	5.03778	4.51146	5.50086	4.99296	5.12936	5.09836	4.604	4.526	4.78237	3.46601	4.84448	6.11728	6.55451	5.21665	4.98788	5.5776	5.41754	4.94218	5.44546	4.47019	5.13265	5.09671	5.26867	5.41081	4.77799	5.05278	5.49823	5.08953	4.72226	5.87088	8.07244	4.06989	4.2931	4.98659	5.64242	4.91031
PSMC1	8.27285	8.60813	8.77386	8.82482	8.81114	8.23674	8.45569	8.71362	9.01602	8.57003	8.8837	8.87458	8.81575	8.96237	8.4556	8.48441	8.62413	8.89247	8.70707	8.69679	8.88452	8.88515	8.60525	8.43456	8.89047	8.70092	8.82248	9.23963	8.83346	9.27878	9.11765	9.05393	9.29624	9.1529	8.90778	9.25025	9.23258	9.34854	9.12868	9.39078	9.13798	9.20354	9.09465	9.4316	9.38531	9.07441	9.34837	9.28294	9.48179	9.4946	9.24455	9.56551	9.20701	9.28513	9.40353	9.22653	9.28785	9.3729
PSMC5	8.95877	8.93426	9.27151	9.32524	9.21986	9.08492	9.09134	9.14834	9.61106	8.77945	9.1613	9.22442	9.26558	9.58996	8.93751	8.90207	8.9858	9.26009	8.91606	9.03038	9.10278	9.36042	8.92517	8.92037	9.14136	9.15845	9.09245	9.77578	10.3093	9.63947	9.6806	9.68724	9.82748	9.94313	9.29254	9.80326	9.91745	9.95709	9.61614	9.88441	9.77787	9.70161	9.67636	9.9571	9.94228	9.84355	9.79284	9.87365	9.99808	10.0219	9.73922	10.1817	9.69305	9.98747	9.99816	9.95014	9.98198	10.011
RPS8	11.0819	11.5727	11.1196	11.7448	11.7252	11.0743	11.6977	11.896	11.814	11.3746	11.7026	11.7799	11.5815	11.6888	11.6296	11.2616	11.485	11.7367	11.1981	11.5094	11.5476	11.4918	11.6382	11.586	11.7549	11.4691	11.7442	11.6797	11.7681	12.1257	11.9981	12.2051	12.3799	12.9624	11.5348	12.5076	12.3731	13.096	12.1029	12.2682	12.2861	12.0152	12.2327	12.3761	12.5785	12.9571	12.0272	12.3544	12.5591	12.9753	12.1211	12.1024	12.2601	12.2734	12.3925	12.7341	12.9874	12.986
RPS15A	8.77478	9.3344	9.94521	9.93683	9.3976	9.0667	9.05018	9.48303	10.2162	9.4982	9.72333	9.31955	9.67693	8.83363	8.72918	9.14183	9.03254	9.49269	9.72994	9.22001	9.22001	10.1006	8.80958	9.60251	8.78633	9.184	8.64796	9.58196	8.29282	9.90766	9.5607	9.14307	8.26065	9.5554	9.78639	9.59122	9.24494	8.15053	9.74272	8.52934	10.2175	9.23024	9.47504	7.9296	9.08095	10.0835	9.3149	9.84568	9.41351	9.11453	10.0139	9.14798	8.75143	9.43645	9.46424	9.19415	8.83494	9.79266
RPS16	12.8649	12.9837	13.1502	13.1348	13.1192	12.9058	12.9144	13.0007	13.1762	12.9486	13.0159	13.206	13.0035	12.9079	13.033	12.7852	12.9399	13.1281	13.1196	13.1765	13.1005	12.9961	13.2005	13.1319	13.0902	12.9323	13.0044	13.2125	12.7845	13.3239	13.2794	13.4388	13.4957	14.3568	12.9752	13.6219	13.7573	14.2656	13.3276	13.6061	13.2186	13.2855	13.4451	13.845	13.955	14.1435	13.5158	13.7086	14.0882	14.3362	13.1532	13.7796	13.393	13.8214	14.0314	14.0247	14.0349	14.4689
YWHAE	11.0283	10.4598	10.6523	10.626	10.8634	10.9183	10.6505	10.5531	10.3877	10.8753	10.4994	10.4944	10.7635	9.87948	10.5962	10.5202	10.5684	10.2322	10.6744	10.3291	10.5389	10.6163	10.9313	10.4845	10.6316	10.4184	10.6699	10.1211	10.4993	10.8881	10.7651	10.9305	9.77758	9.48411	10.8594	10.5179	9.83737	9.70748	10.852	10.9614	10.7412	10.3262	10.3655	10.0049	9.69473	9.89537	10.6902	9.94807	9.35434	9.17771	10.3123	8.4719	10.5377	9.97288	9.70968	9.26301	9.30102	8.85833
RPS14	10.3407	11.3792	11.4448	12.2043	11.933	10.7823	10.995	11.4431	11.9828	11.6585	11.6457	11.1265	11.7012	11.7913	10.2988	11.4585	11.8181	11.786	9.38489	11.3173	11.5021	11.9653	9.72594	9.72805	11.7962	11.633	12.0651	11.4762	11.8364	11.7929	11.5185	11.7198	11.4346	11.4552	11.5682	11.6678	11.509	11.9624	11.9766	11.7333	12.1723	11.3342	11.8313	11.1048	11.0929	11.2352	11.3343	11.5839	11.0304	11.2284	11.6983	11.5434	11.4774	11.2758	11.2319	11.4514	11.2185	11.4996
RPS23	11.288	11.4107	11.4861	11.5895	11.9729	11.3722	11.6234	11.4921	11.998	11.0232	11.423	11.187	11.653	11.8854	11.6444	11.4663	11.4402	11.7982	11.1457	11.2315	11.825	11.3102	11.8946	11.8149	11.3448	11.3193	11.6832	11.8769	10.1385	12.5443	12.7799	12.7634	13.2363	13.6062	12.3301	13.4896	13.4324	13.5162	12.494	13.0887	12.4023	12.5302	12.7648	12.4536	13.506	13.461	12.9231	13.1928	13.6569	13.694	12.2536	12.8951	12.7232	13.1971	13.31	13.658	13.5771	13.7028
RPS18	12.8939	12.8964	12.8244	13.1891	13.551	12.5114	12.6603	13.1118	13.7564	12.428	13.0666	12.941	13.177	13.7308	12.8068	12.7214	13.0036	13.2803	12.733	12.8845	12.8942	13.307	13.0901	13.1241	13.1584	13.055	13.251	13.6134	13.5447	14.2651	14.4027	14.5337	14.6109	14.9173	13.9812	14.8268	14.8617	14.912	14.255	14.8413	13.9806	14.2402	14.4241	14.9416	15.1302	14.9763	14.5956	14.6451	14.905	15.274	14.1424	14.7466	14.4593	14.9812	14.9248	15.227	15.0693	15.1737
RPS29	0.70919	5.85229	7.66252	8.00577	3.78907	3.6749	4.36607	5.65787	7.76003	8.22233	1.97118	5.98649	7.04798	6.606	3.22275	4.98638	5.87075	6.63943	5.40172	7.93257	6.03739	8.11831	2.9322	4.99315	4.48179	6.27072	6.9629	7.58082	5.68703	8.11492	5.75436	8.68057	7.78934	7.38463	6.5438	8.57132	8.5898	5.68275	9.0967	6.89101	4.65976	8.32012	9.30695	7.84117	7.82412	6.99434	8.57106	7.96105	7.9127	7.184	7.73197	7.56435	8.1884	7.42649	9.09498	7.34754	7.12488	7.35314
RPS13	12.5665	12.8657	13.0414	12.944	12.5687	12.6591	13.1419	12.8181	12.7453	12.6164	12.6613	13.1005	12.8371	12.3648	12.9619	12.6038	12.5123	12.8585	12.9122	12.8393	12.8503	12.7104	12.915	12.8229	12.6455	13.0504	12.7077	12.8214	12.8105	12.9235	12.9901	13.0799	13.1883	13.9535	12.6786	13.4953	13.3089	14.1709	12.7044	13.3243	12.5331	12.6888	13.1121	13.4954	13.6322	14.1062	13.2363	13.4864	13.7367	14.0587	13.0026	13.1398	13.153	13.4301	13.6795	13.5791	13.3393	14.0448
RPS11	12.0483	12.1729	12.1094	11.9918	11.8415	11.7298	12.0175	12.1637	11.9735	11.8481	12.2305	11.921	12.0452	11.9156	12.2013	11.8969	11.9242	12.0107	12.0575	12.1167	11.8935	12.0593	12.4174	12.5321	12.1179	11.8334	12.0653	11.9026	11.9336	12.4783	12.4766	12.4687	12.5577	12.9083	12.0072	12.7678	13.0442	13.0479	12.2962	12.8068	12.0967	12.29	12.4628	13.0275	13.1223	13.0639	12.4417	12.7419	12.9497	13.4696	12.0952	12.8356	12.3079	12.9139	12.8293	13.1799	13.311	13.1343
SNRPE	6.24438	8.53776	9.71703	6.54302	4.62401	8.99201	7.53458	9.07266	9.84191	9.31268	8.84359	8.7066	9.00412	5.27929	8.45631	7.07919	8.75812	8.53204	8.69262	9.7283	9.59718	8.97762	8.9127	9.61157	6.50086	8.347	9.6313	9.23238	9.13005	9.01575	7.19567	9.29807	10.793	9.90993	6.16912	10.354	9.63256	7.40893	8.62277	9.4949	10.2685	9.68792	9.78014	10.723	8.51705	10.4471	9.72156	9.38251	9.54699	10.4245	9.57519	5.93407	9.16321	9.74079	10.5102	10.8088	10.255	10.9428
SNRPF	7.43774	9.27867	9.17403	8.97979	7.18602	7.829	5.7555	8.88455	8.46274	8.20835	8.70568	9.03787	9.20046	8.28026	8.34923	7.79963	8.71378	8.79823	7.62616	8.64185	9.008	8.87633	8.29287	7.15564	8.74808	8.78315	8.46425	8.94263	7.66917	7.64985	7.85562	7.63067	8.42844	10.1132	8.37637	8.73437	8.94965	9.99312	8.10431	8.72546	7.83067	7.80878	8.18108	8.38826	8.88707	10.2077	8.8311	9.42418	8.91945	9.80121	8.65555	8.3613	8.1534	8.48066	9.39209	8.80883	9.45202	9.73372
LSM3	3.80256	5.16063	5.62499	6.11578	5.58805	5.1353	4.65917	3.53603	5.82364	4.82686	5.45034	5.96359	4.18791	5.42975	5.30497	5.39866	4.99065	5.75197	3.86224	3.94087	3.60257	5.3782	5.03031	4.77856	5.46801	5.25548	5.19042	5.24397	5.66426	5.56348	4.64672	4.36816	5.25861	4.48501	4.49384	5.35916	5.00093	5.60389	5.20751	4.19934	5.81088	5.19969	5.02573	3.05606	5.54317	6.10096	4.57536	5.72103	4.61924	2.20689	6.5762	5.08092	4.41709	5.05026	4.43853	3.76031	4.9847	5.19348
LSM6	9.68294	9.76425	9.52833	9.99486	10.1134	9.80761	9.44365	9.62275	10.1758	9.44697	9.70147	9.78299	9.8419	9.89503	9.78725	9.4922	9.62611	9.84692	9.87523	9.89462	9.60871	9.81169	9.64838	9.84313	9.71083	9.77982	9.71658	10.3389	9.44753	10.5278	10.6706	10.7147	11.2581	11.1943	9.86788	10.7729	11.0958	11.2773	10.3127	10.6408	9.77966	10.6467	10.3674	11.0255	11.2781	10.8924	10.4916	11.0945	11.2071	11.5175	9.91795	11.0086	10.5069	10.9908	11.1537	11.0473	11.1982	11.6697
SNRPD1	12.9764	13.7069	13.748	14.1254	14.1498	13.1373	13.151	13.8544	14.2868	13.8841	14.0637	14.0444	14.1715	14.1683	13.4701	13.7232	13.9733	14.2377	13.8111	14.2699	13.9482	14.1571	13.5376	13.6711	13.8817	14.2157	14.0319	13.8617	13.6028	14.3823	14.4016	14.5321	14.922	14.8815	13.9471	14.5688	14.769	14.947	14.3974	14.5656	13.8806	14.3195	14.1381	14.6593	14.7696	14.8093	14.4795	14.2124	15.0127	15.1675	14.2728	14.7958	14.1714	14.7514	14.9223	14.7606	15.0014	14.8013
SNRPD2	10.9158	11.2422	10.9543	11.1125	11.3235	11.196	11.4642	11.2694	11.5882	10.8775	11.117	10.8941	11.195	11.3928	10.7644	10.758	10.8846	11.4241	10.6052	10.8101	11.2459	11.0269	10.7424	10.9205	11.2136	10.9827	10.9114	11.3578	11.4677	11.7317	11.9109	11.9796	12.0755	13.2915	11.3489	12.2579	12.4729	13.1313	11.1508	11.7469	11.9479	11.3627	11.8808	12.2028	12.1969	13.0232	11.8159	12.2269	12.445	12.8859	11.7779	11.6699	12.0003	11.7878	12.3292	12.4532	12.5775	12.8467
SNRPD3	10.2784	10.7164	10.454	11.3294	11.105	10.6378	10.9835	10.9391	11.5432	10.5649	10.7767	10.8527	11.1901	11.2945	10.5868	10.5043	10.7906	10.9738	10.433	10.7961	10.7278	11.0997	10.364	10.6472	10.5569	10.714	10.8017	11.1647	11.5127	11.8986	11.9452	12.1306	12.3563	12.8126	11.383	11.9636	12.3481	13.0568	11.7186	11.8878	11.7726	11.8889	12.098	12.4119	12.4873	12.825	11.9827	12.0561	12.6032	12.7416	12.1571	12.3807	12.4375	12.4359	12.5488	12.4703	12.1241	12.7868
TMSB4X	13.5485	13.6414	13.5958	13.8743	14.6092	14.2351	13.4407	13.5269	15.557	13.9616	14.5986	13.4593	13.9427	14.9133	12.9444	12.5	13.6942	14.1485	13.2556	14.2459	14.2864	15.4322	12.9451	13.9474	14.6201	13.6549	14.1778	14.3038	15.0089	14.854	15.2855	15.7008	15.3214	13.0404	14.9702	14.5062	15.3793	13.38	16.1991	15.5766	14.6235	15.1181	9.87943	14.4865	15.1222	13.3307	15.0454	14.8306	14.5138	13.2956	15.2601	12.0812	14.4456	15.3264	14.5523	14.9441	13.4583	12.6285
ARF6	7.01297	6.55991	6.48015	5.259	6.07147	6.46381	6.96452	7.02265	6.38962	6.81158	6.74456	6.37429	6.82445	6.02628	6.27522	6.52936	6.45243	6.58162	5.87484	6.06597	6.83541	6.33764	6.27112	6.20624	7.15626	5.65641	6.12529	6.21482	5.87442	5.52125	6.17996	5.42402	6.32561	7.92064	7.4978	6.81989	6.72178	7.88638	6.15544	5.79895	8.01234	5.93553	6.24346	6.64788	5.43186	7.26083	6.05751	7.13431	6.61924	7.27298	6.72226	6.37844	5.93035	6.32396	6.76835	6.51217	6.98159	7.21475
PSMC6	8.79875	8.89893	9.10433	9.30292	9.24784	8.7483	8.8458	9.10464	9.41284	8.68312	9.11954	9.19646	9.21884	9.38619	8.55356	8.9483	9.00592	9.20434	8.8178	9.06277	9.15537	9.28928	8.67576	8.58761	8.9282	9.1183	9.05493	9.76928	9.19749	9.48112	9.16763	9.26744	9.36961	8.81414	9.00936	9.21813	9.15951	8.92095	9.18854	9.07046	9.33721	9.51684	9.35904	9.26106	9.09563	8.91687	9.23198	8.91115	9.35559	9.17484	9.48865	9.75425	9.24214	9.46499	9.14958	9.25035	9.21749	9.43991
RPL7A	12.2091	12.4826	12.2692	12.4452	12.5317	12.2722	12.6146	12.4874	12.4739	12.0315	12.224	12.197	12.2973	12.5247	12.4029	12.0348	12.0462	12.3177	12.4073	12.3743	12.2601	12.2774	12.4976	12.6566	12.3946	12.1851	12.3492	12.5221	12.6676	12.9453	13.0308	13.1763	13.3418	13.8719	12.4292	13.3638	13.6039	13.9804	12.8086	13.3228	12.6775	12.669	13.0177	13.3545	13.5704	13.7554	13.0133	13.4775	13.7403	13.9446	12.7661	13.0423	13.0617	13.5033	13.5094	13.5607	13.7347	13.9139
RAB11A	10.4685	9.86189	9.8278	9.88987	9.75781	10.6753	9.83348	9.51849	9.49151	9.84676	9.7929	9.65691	9.65148	10.1193	10.0106	9.9304	9.45922	9.52322	9.95156	9.77352	10.1127	9.83191	9.9787	9.90794	9.59911	9.6921	9.79827	9.7988	10.0431	9.96458	9.48849	9.84929	9.28908	7.56567	10.1985	9.34751	9.14295	8.07944	9.65884	9.89609	10.2079	9.6016	9.99772	8.94289	8.76684	8.10471	9.99201	9.51374	9.12977	8.96261	9.94509	8.43324	9.9072	9.56607	9.05767	8.08224	7.42134	7.78083
ETF1	8.02818	8.34383	8.83038	9.07088	9.20943	8.06594	8.57246	8.59383	9.40625	8.17209	8.74297	8.90018	9.05936	9.19851	8.34003	8.44531	8.85006	8.94126	8.78924	8.82269	8.60623	9.11595	8.53024	8.88522	8.73606	8.83597	8.82458	9.66323	9.10056	9.8305	9.86247	9.84276	10.1962	10.2637	9.2108	9.94115	9.97922	10.4262	9.6502	10.1339	9.70523	9.74241	9.69547	9.9296	10.0953	10.341	9.89872	9.95257	10.1033	10.1647	9.85405	10.3481	9.76373	10.2546	10.1168	10.1327	10.3705	10.3366
RPS4X	12.1808	12.3424	12.511	12.4994	12.6531	11.9029	12.3817	12.5291	12.7398	12.1308	12.3926	12.2402	12.4569	12.4372	12.2857	12.0965	12.2228	12.3802	12.1476	12.4407	12.303	12.3909	12.3885	12.3397	12.4998	12.2193	12.4299	12.6528	12.4596	12.8769	12.9233	12.9464	13.3229	13.7677	12.6475	13.3719	13.4345	13.6355	12.8162	13.2623	12.9141	12.79	13.0409	13.1518	13.4659	13.5782	12.9086	13.2203	13.4102	13.6764	12.7262	13.049	12.9798	13.183	13.1996	13.621	13.6184	13.7057
ACTA2	4.04448	6.36307	5.10689	5.96066	6.0267	5.01382	4.28032	4.6294	6.36456	5.5505	4.54149	5.33171	5.59463	7.60045	4.26661	5.76146	5.1473	6.09516	7.13613	4.95474	4.10704	6.87582	3.95341	4.42323	4.6178	5.49059	5.93206	7.11423	6.96771	6.66824	8.17204	5.87512	7.1025	8.11961	5.84471	7.02513	7.51011	7.17255	7.22622	6.43325	5.86945	6.21643	6.13265	6.81248	7.50884	8.17777	8.28808	9.41224	6.98366	7.40656	7.90834	7.50523	7.8144	7.15506	8.89886	7.14613	7.38175	8.23398
RPL23A	13.4726	13.7417	13.793	13.3895	13.4563	13.3356	13.4821	13.9128	13.6016	13.4139	13.8744	13.836	13.7554	13.4036	13.578	13.4942	13.5346	13.7917	13.4744	13.7584	13.4956	13.5488	13.6579	13.9302	13.8919	13.5808	13.4972	13.6564	13.2647	13.5829	13.822	13.5618	14.1264	15.1365	13.4814	14.4618	14.5479	15.089	13.6317	14.0688	13.5534	13.7463	13.6743	14.497	14.4988	14.9864	14.0192	14.2641	14.8603	15.1788	13.5271	14.1404	13.7869	14.1669	14.3531	14.7407	15.012	14.9811
RPS6	12.3223	12.9893	12.6993	12.9115	12.9214	12.3208	12.9319	12.8823	13.1573	12.2609	12.6551	12.8029	12.8858	12.9823	12.8646	12.4983	12.6605	12.8789	12.7062	12.7861	12.5513	12.6344	12.7538	13.0088	12.8257	12.6112	12.7593	12.7894	12.9036	13.2378	13.1619	13.442	13.2299	13.9057	12.7436	13.4647	13.6069	14.0418	13.1235	13.3441	12.7652	13.0562	13.1496	13.4134	13.6155	13.7371	13.1897	13.2012	13.3472	13.7998	13.1115	13.449	12.831	13.3729	13.5432	13.7392	13.6885	13.7385
H4C1; H4C2; H4C3; H4C4; H4C5; H4C6; H4C8; H4C9; H4C11; H4C12; H4C13; H4C14; H4C15; H4C16	15.7971	16.2087	15.9529	16.2666	15.9467	15.9847	15.9352	16.1684	16.3334	16.0121	16.0626	16.4248	16.2501	16.5665	15.9333	15.7429	15.829	16.07	16.0287	15.9999	16.0218	15.848	15.9755	16.066	15.9942	15.8199	16.0744	16.5307	15.8573	14.7215	14.4591	14.9367	14.8181	15.1527	16.2301	14.3609	14.6281	15.1701	14.9589	14.4291	15.7149	15.3301	15.1688	14.5969	14.9042	15.1853	15.8686	14.8261	15.0928	14.9086	16.2077	14.2959	15.2783	14.6821	14.8245	14.4503	14.8973	15.0334
RAB1A	4.83751	3.30996	7.25977	7.107	7.43058	5.0431	7.2646	3.28967	6.99545	6.9179	3.79097	7.0422	6.85523	7.78475	7.39614	7.09718	7.01818	6.71504	7.58266	7.13232	7.53934	7.03559	7.45204	3.44473	7.21519	7.03596	3.99294	7.10949	7.23825	7.4716	6.71129	7.42402	6.71895	6.16308	7.08092	6.91527	7.01826	6.51186	7.4577	7.36106	7.31417	6.92708	7.18474	6.52669	6.73671	6.6959	7.45917	3.04155	7.01865	6.1494	7.36455	6.30065	2.33617	6.68546	7.10358	6.17194	6.12672	6.32969
RAN	14.2734	14.9496	14.9706	15.2904	15.4663	14.4207	14.663	15.0344	15.7534	14.7778	15.0028	15.1183	15.2133	15.6867	14.5753	14.7748	14.9505	15.3131	14.8737	15.1214	15.1645	15.3362	14.5336	15.0015	15.0324	15.0666	15.1972	15.2326	15.2769	15.9899	16.1122	16.0845	16.4157	16.2293	15.353	16.287	16.4091	16.2319	15.896	16.0464	15.4392	15.9552	15.8801	16.4075	16.4784	16.1028	16.1553	16.6296	16.6557	16.5652	15.5852	16.4197	16.3117	16.4781	16.6363	16.5508	16.4928	16.7802
RPL23	10.5534	10.8274	10.9456	11.2109	11.4177	10.7631	11.2746	11.1485	11.4127	10.5134	11.1238	10.7998	11.1601	11.4892	11.2077	10.5729	10.9793	11.2363	10.8263	11.0991	10.7722	11.2203	11.444	11.2791	11.1738	11.1397	11.1984	11.4762	11.242	11.6284	11.4586	11.3693	11.818	12.3301	11.4406	11.9915	12.0676	12.404	11.6575	11.7392	11.8153	11.6117	11.6865	12.1837	12.0554	12.3159	11.4844	11.8671	12.0527	12.3416	11.636	12.0477	11.7138	11.9547	12.1113	12.189	12.2385	12.213
RAP1A	2.07734	1.63353	1.81125	2.55423	2.62401	2.24194	3.69982	2.41879	3.09543	-0.294155	2.32947	1.63534	2.01304	3.59424	0.27522	2.17254	2.21344	2.46353	1.84071	1.86209	0.49823	2.02784	2.72575	2.29178	2.30846	2.26271	2.23438	3.00015	2.79035	3.93194	3.75705	4.05883	4.44539	4.67405	3.71706	4.0408	4.10334	4.4061	3.14142	3.53883	3.95489	4.08888	3.63015	3.8106	4.22481	3.83792	3.79229	3.88225	3.93119	3.29435	3.83525	4.14147	3.51412	3.96896	4.64103	3.98522	4.44865	5.5687
RPS15	9.29135	11.0811	11.0229	11.4315	11.6656	9.61105	10.713	11.1346	11.5326	10.75	11.2496	10.9702	11.4103	11.6031	9.97731	10.4171	11.1674	11.5088	9.84753	10.85	10.9744	11.2437	9.83033	10.0515	11.0961	10.984	10.9737	11.6129	11.5597	11.4574	11.2662	10.9811	10.9782	11.1429	11.0879	10.8706	10.8184	11.2096	11.5256	11.0335	12.0314	11.3105	11.5997	10.8664	10.4765	10.979	10.6685	10.6657	10.4591	10.7191	11.9866	11.7139	11.1551	11.1357	10.9696	10.5977	10.609	10.6662
RPS24	7.39699	7.5924	7.94958	8.04077	8.30456	6.24103	6.14705	7.43394	8.10948	7.89336	8.27108	7.79925	8.14904	8.4016	7.41477	7.20956	7.89132	8.13328	7.72342	7.86806	7.74616	8.87278	8.22798	7.78363	8.57537	8.33496	8.78144	8.46553	7.9875	8.32042	8.44752	8.62935	8.45132	9.02975	8.76268	9.48477	9.40244	8.95153	8.55293	9.53153	8.98169	8.66014	8.80674	9.21334	9.68909	9.48322	9.48682	9.82741	9.80839	10.24	8.52961	9.0306	8.44871	9.35829	9.59356	9.95869	9.68657	9.67098
RPS25	14.3895	14.5771	14.3405	14.4977	14.3351	14.7985	14.8507	14.3428	14.4302	14.4027	14.4958	14.1576	14.1861	14.0499	14.7471	14.2635	14.167	14.4453	14.2864	14.6171	14.534	13.985	14.9271	14.5899	14.4205	14.4651	14.1854	14.7279	14.6888	14.5672	14.7574	15.0393	15.6592	16.845	14.2269	15.4774	15.5189	16.8149	14.6055	14.9877	14.6652	14.8275	14.8677	15.7225	15.7959	16.5042	15.0203	15.7416	15.7922	16.3555	14.9127	15.0088	15.1174	15.2778	15.8498	15.6994	16.0668	16.6681
RPS28	11.0323	10.9822	10.8284	10.969	11.5406	10.7694	10.8668	11.1389	11.5107	10.4586	11.0434	11.059	11.1787	11.5931	10.9299	10.9409	11.0286	11.2877	10.936	10.9875	11.4121	10.9237	11.3974	11.0953	11.0353	10.9575	11.4897	11.5634	11.6644	11.9906	11.9593	12.0292	12.3989	12.29	11.4451	12.0902	12.2394	12.7062	11.8695	12.0765	11.917	11.8498	12.0757	12.3745	12.2406	12.446	12.0997	12.1685	12.0609	12.5794	11.876	12.2234	12.0934	12.2383	12.232	12.3891	12.3709	12.4716
FAU	8.77265	11.5629	11.6388	11.7207	11.4836	9.77985	11.0146	11.3077	12.0542	11.1854	11.1334	11.7443	11.2975	11.6595	10.4816	11.8609	11.4301	11.7443	11.2957	11.4039	10.9704	11.7086	10.3085	10.9656	11.6698	11.3368	11.1431	12.3336	11.9585	11.7537	12.2791	11.7675	11.9239	12.0068	11.5289	12.3562	12.1778	12.7255	11.9919	12.4887	12.4711	11.5371	12.2366	11.9982	12.1231	12.2993	12.0085	12.5534	12.248	12.2092	12.7698	11.8361	12.3765	12.206	12.0196	12.2624	12.0218	12.4335
GNB1	8.00978	7.26478	6.92817	6.74669	7.037	7.64997	7.62968	7.46786	7.0092	7.62312	7.40201	7.20319	7.20097	6.11996	7.76745	7.135	7.17031	7.0365	7.45072	7.07948	7.01472	6.66133	7.6583	7.76153	7.51098	6.91589	7.0797	6.63573	7.03519	6.96633	7.23506	7.15732	6.90914	7.49579	8.0703	6.92012	7.21028	7.6904	7.13435	7.12185	8.20509	7.06905	7.08958	6.78476	7.1494	7.16705	7.67222	6.8933	7.08319	7.30492	7.30071	6.65341	7.19798	6.93725	6.85234	7.18214	7.40284	7.39325
POLR2L	7.58899	8.08852	8.08563	7.89994	8.1471	8.0099	8.54902	7.92234	7.63825	8.22128	7.9222	7.81319	8.3072	7.83627	7.84616	7.74606	8.16115	7.9981	8.49865	8.08488	7.66515	7.76001	7.83266	8.06726	7.98057	8.42683	8.13342	8.15393	8.1781	7.55885	7.92742	8.05294	8.08098	8.55024	7.612	7.76165	8.09745	8.29558	7.85824	8.29371	8.09271	7.70977	8.0723	8.32017	7.68586	8.74961	8.09194	8.2227	8.5459	8.39053	8.43539	8.15794	7.92114	7.70279	8.62266	8.11054	8.37108	8.72015
RPL30	10.152	10.4904	10.7897	10.8392	11.2457	10.0696	10.4024	10.9405	10.9372	10.6855	11.0196	10.8178	11.2391	11.1662	10.3819	10.5533	10.9489	11.0664	10.5455	10.8773	10.7907	10.839	10.5322	10.4708	11.0674	10.8815	11.1544	11.1129	11.1531	11.3326	11.1195	10.8302	11.2276	11.1315	10.9909	11.3055	11.1285	11.4907	11.3993	11.5187	11.1617	11.3702	11.3731	11.4432	11.1266	11.233	11.3861	11.3212	11.1009	11.3644	11.4744	11.3158	11.3365	11.3058	11.3709	11.4577	11.3218	11.3388
RPL31	11.3665	11.1343	11.2396	11.1549	11.548	11.0261	10.8754	11.2927	11.6224	11.0207	11.4068	11.4593	11.2937	11.794	11.4759	10.9908	11.2106	11.2556	11.084	11.0259	10.917	11.253	11.7986	11.6202	11.4025	11.0212	11.6514	11.5919	11.5853	12.1975	12.3348	12.4344	12.4933	12.3993	11.7856	12.7561	12.8418	12.6319	12.2123	12.6622	11.8379	12.1363	12.2976	12.6358	12.893	12.7335	12.3345	12.4554	12.5235	13.1854	11.8353	12.5825	11.9848	12.8972	12.3757	13.0874	13.0861	12.9439
RPL10A	11.4306	11.7121	11.9684	12.1246	12.4281	11.5446	11.8622	12.0011	11.9336	11.7602	11.739	11.7604	11.9981	12.1337	11.5988	11.4916	11.4775	11.9465	11.7656	11.5927	11.8898	12.0847	11.7425	11.5804	11.7151	11.8479	12.0011	11.6564	11.8112	12.4315	12.1215	12.3515	12.0904	11.9141	12.2487	12.4318	12.3622	12.2831	12.1423	12.4425	11.9606	12.033	12.2968	12.3509	12.3947	11.9817	12.075	12.2493	12.3329	12.1909	11.9326	11.9136	11.9939	12.2906	12.0311	12.3553	12.2496	11.995
RPL32	8.35187	8.37174	7.99772	8.40154	9.83583	7.71735	8.78708	8.285	9.04634	7.89006	8.5155	7.99405	8.62148	9.33594	8.26742	7.7156	7.92959	8.6578	8.10706	7.92598	8.27236	8.26727	8.42191	9.12434	8.22054	8.17002	8.55739	8.28941	8.49577	9.96938	9.85232	9.80849	9.71032	8.48681	9.13056	10.0178	9.75785	9.30433	9.89922	10.1265	8.94176	9.25948	9.96277	9.63155	9.55429	8.53558	8.90642	9.80019	9.48008	9.18202	9.23775	9.22053	9.24121	10.0726	9.42426	9.808	9.82064	9.10513
RPL11	12.033	12.0112	12.0518	12.1254	12.5019	12.1799	12.555	12.0914	12.4736	11.9366	12.2092	12.0144	12.2173	12.4003	11.8555	11.889	11.9449	12.1556	12.2742	12.0857	12.1267	12.1505	12.1814	12.5069	12.1535	11.9526	12.1406	12.3217	12.4805	12.5943	12.8428	12.9144	13.3219	13.4565	12.3595	13.1836	13.375	13.6561	12.6172	13.1362	12.5931	12.6646	12.7402	13.4495	13.393	13.6617	12.8404	13.2059	13.7002	13.7008	12.5768	13.0642	12.9347	13.2634	13.4327	13.604	13.7177	13.7426
RPL8	11.949	11.8935	11.8336	12.2112	12.4973	11.6671	12.0083	12.2399	12.448	11.4846	12.1301	11.6065	12.2643	12.5315	11.7025	11.5441	11.851	12.178	11.5136	11.9466	11.7548	11.845	12.0684	11.9673	12.0875	11.8266	12.2156	12.1727	12.1786	12.7407	12.8446	12.9581	12.6894	12.9465	12.333	13.1515	13.2837	13.2941	12.7068	13.1244	12.6249	12.4666	12.7845	12.9885	13.4058	13.1282	12.7698	12.9765	13.0416	13.5348	12.3931	12.8733	12.5771	13.2104	13.1499	13.4954	13.5186	13.3412
PPIA	11.8727	11.4862	11.7832	11.5006	12.0915	11.6077	11.6946	11.6275	12.1652	11.7708	12.0025	11.4929	11.6906	11.4965	11.7176	11.5001	11.6562	11.6112	11.3952	11.4484	12.6346	11.3769	11.8574	11.6826	11.5668	11.6225	11.8641	11.62	11.9143	11.938	11.9579	12.0994	12.1409	12.7623	12.1521	12.3309	11.8241	12.3333	11.6408	12.1156	12.5853	11.9211	11.6474	11.9631	12.175	12.2426	12.4981	12.4607	11.6319	12.4803	12.51	12.1471	12.0102	12.1471	12.4452	12.4126	12.4352	12.5624
FKBP1A	7.96219	7.26726	7.71212	7.08481	8.1241	8.09917	7.21989	7.15279	7.09373	7.75642	7.17826	6.96647	6.64079	7.77723	7.17061	6.59505	6.72373	6.46689	6.13439	6.02382	5.692	6.64599	6.97238	6.48576	6.42586	5.92876	6.3065	4.40746	6.56238	7.97417	8.27997	7.57693	6.66891	5.25055	7.44043	6.97241	7.15211	6.48831	7.72073	6.95095	7.34721	7.04893	4.457	5.7212	6.10896	2.60346	6.41826	5.97819	3.69986	5.94509	5.69271	4.463	7.02375	6.10837	6.17945	6.4442	5.79914	5.48947
GRB2	6.29345	6.26354	5.78155	5.79997	6.01633	6.3563	5.83519	5.76797	5.88186	5.2315	4.67497	5.21698	5.09074	5.49115	6.18211	6.19292	5.83951	5.2788	6.34526	5.52816	6.05894	5.73122	4.28165	5.5437	4.70026	5.6622	5.61711	4.65322	5.46786	4.25004	4.92731	4.884	4.42365	4.63308	4.78103	2.09327	4.71684	5.01078	4.78527	4.04406	3.52049	4.36399	4.28223	4.52126	3.94493	4.99963	3.64247	2.50098	4.75906	4.88243	4.58858	5.00287	4.95766	4.49739	4.49224	4.81093	5.19164	4.78954
TRA2B	4.61832	4.45183	4.83182	5.2237	4.61854	4.54937	4.88744	4.78572	5.19998	4.27469	4.75333	4.76157	4.46834	4.89613	4.52315	4.24111	4.40569	4.74969	4.41593	4.1899	3.81293	5.04552	4.28165	3.1936	3.73749	4.6718	4.18782	5.59559	4.9273	4.25536	5.40386	5.43614	6.03035	5.58262	6.04015	5.61384	5.98276	6.17255	5.93258	5.91555	6.59412	5.56039	6.31465	5.90406	5.69232	6.14535	5.88348	5.94242	6.25312	6.15526	6.30071	5.8216	5.49371	5.60863	5.86342	5.65444	5.95327	6.04307
RAC1	4.54267	5.51994	3.72946	5.23664	5.62128	4.86954	4.68976	4.84785	4.93781	5.81715	5.31049	5.03123	4.27374	5.14989	5.08992	4.98085	5.71515	4.84679	5.57367	5.47139	5.062	5.89791	5.26901	5.32462	6.04835	6.16595	5.84886	6.21482	5.85157	5.24962	4.94818	4.79266	5.69089	6.16308	3.91522	3.55893	5.51919	5.8286	4.41754	4.28507	5.62442	5.7137	5.12657	5.92678	5.68586	5.86472	6.25272	5.84436	6.48464	6.16109	6.46991	6.08092	6.38728	6.02031	5.42862	5.20232	5.95327	6.7102
AP2B1	4.43774	4.61253	4.65695	4.90502	4.5569	4.80997	4.84881	4.63332	4.85719	4.53027	4.66149	4.6223	4.51315	4.65512	4.60058	4.5103	4.73072	4.18062	4.53185	4.87309	4.46632	4.50135	4.55235	3.79874	4.76028	4.51852	4.3077	4.95061	4.63779	4.74568	4.61591	4.65421	5.42945	5.10794	4.77058	4.90062	5.02824	5.41356	4.74133	4.86075	4.91836	4.58638	4.86719	5.10669	5.02451	5.38636	4.59808	5.00734	5.30558	5.07725	4.75121	4.93407	4.84519	4.97938	5.22599	5.29918	5.0925	5.43009
VAMP2	7.30321	6.42987	6.32616	6.39362	6.22347	7.44905	6.43076	6.2274	5.9141	5.47843	5.98613	6.14925	5.87081	6.58018	6.27092	6.52462	6.99324	6.40156	6.3913	5.62676	6.5546	6.08456	6.61776	5.67685	6.27259	6.2883	6.57093	6.0061	6.67244	6.40736	5.48565	6.09752	6.50745	6.10954	8.1506	5.21665	4.85956	6.26398	6.0056	6.18826	6.3334	4.99497	5.85254	5.2931	5.02451	6.21431	5.326	5.85962	4.65203	6.03178	5.47281	5.42684	6.54862	5.74308	5.96981	5.17194	5.79206	6.10334
PPP3R1	5.07897	4.241	4.20386	4.41906	3.96022	5.44514	5.37538	3.64114	4.29689	2.86504	3.01424	4.32573	3.88792	4.66107	4.70945	4.30507	3.96048	4.20686	4.55813	4.18539	4.04049	3.66485	4.35124	5.19867	3.73749	4.2833	4.11508	4.20829	4.2809	4.70554	4.21235	4.12024	4.16287	4.37886	4.07559	3.83366	4.07117	4.60668	3.79963	3.90656	4.42161	4.49785	3.91026	4.55614	3.40852	4.27088	4.07782	3.71398	4.22612	4.21006	3.44354	4.77058	3.94828	5.20029	4.13791	4.09848	2.9847	4.87512
YWHAZ	12.0597	11.5661	11.5836	11.6712	12.2742	11.8196	11.5373	11.6078	12.0056	11.8393	11.5801	11.5834	11.9856	12.0397	11.561	11.5601	11.7318	11.5672	11.7183	11.598	11.557	11.6997	11.5486	11.7044	11.8375	11.2974	11.6794	11.2941	12.2528	12.3074	12.6003	12.3069	11.9386	10.4931	12.6154	12.1919	11.8063	11.2757	12.4857	12.188	12.8061	11.9972	12.0179	11.3876	11.3459	11.2285	12.1566	11.8297	11.2897	10.5206	12.2141	9.99276	12.3817	11.8344	11.652	11.0694	10.6093	10.7668
PPP2R2A	8.01255	8.48549	8.70876	9.11644	9.21624	8.22789	8.22367	8.84933	9.30603	8.28629	8.76382	8.83754	8.96715	9.36128	8.09661	8.40667	8.62434	8.85503	8.39931	8.47048	8.68186	9.01438	8.25919	8.34763	8.60998	8.77716	8.80497	9.03724	9.03424	9.73571	9.61721	9.6777	9.69123	9.59771	9.28338	9.69141	9.83773	9.69326	9.55346	9.70649	9.29759	9.54362	9.51425	9.85271	9.96545	9.52932	9.66719	9.59806	9.7232	9.96553	9.2292	10.0672	9.4459	9.90552	9.61065	9.96571	9.85294	9.71829
SUMO1	8.6358	8.40364	8.73189	8.74839	8.60821	8.21417	8.07228	8.61557	8.34005	8.74659	8.58119	8.60791	8.61044	8.24653	8.48026	8.7558	8.44254	8.51603	8.34375	8.34443	8.64925	8.80878	8.48747	7.64562	8.49408	8.56716	8.61421	8.67692	8.71737	8.8682	8.60026	8.34021	8.55598	7.77779	8.26627	8.35827	8.24921	7.19962	8.67036	8.90204	8.69743	8.60346	8.59153	8.20291	7.98431	7.52442	8.88406	8.32348	8.19867	7.98825	9.076	8.18742	8.65879	8.40444	8.02514	7.95869	7.87659	7.92544
RPL38	11.1356	11.7533	12.0122	12.2126	12.4639	11.7378	11.8078	11.8464	12.266	11.9115	11.9422	11.8327	11.7491	12.4528	11.4204	11.3734	11.7149	11.967	11.7316	11.526	11.8588	12.102	11.9538	11.7768	12.111	11.9093	11.7598	12.2136	12.2683	12.608	12.9127	12.9115	13.4226	13.471	12.2641	13.1814	13.2832	13.509	12.8637	13.1336	12.8391	12.6899	12.8069	13.051	13.086	12.7864	12.4549	13.2457	13.6533	13.3575	12.5774	12.6955	12.8611	13.251	12.8375	13.0096	13.3738	13.8226
SKP1	8.78849	8.5357	8.27348	8.60108	8.03392	8.46902	8.8473	8.65303	8.28101	8.42649	8.68167	8.75936	8.49036	8.33896	8.74108	8.49123	8.47548	8.43424	8.34412	8.351	8.4	8.70241	8.97238	8.53069	8.17631	8.03522	8.53325	8.39387	8.21606	7.75077	8.39784	8.41486	8.28411	9.03098	8.24283	8.30828	8.89546	9.10973	8.40703	8.45576	7.98169	8.34127	8.48872	8.93451	8.77066	8.85807	8.61419	8.3814	8.66213	9.11828	8.42644	8.87424	8.40226	8.94989	8.67602	8.99312	9.21418	8.62406
RPS21	9.48129	9.03788	9.34244	9.52616	10.4124	8.9659	8.84843	9.33918	9.86855	9.05855	9.22785	9.56529	9.55553	11.0711	9.2783	9.21545	8.94585	9.50136	9.31572	8.88673	9.4604	9.54638	9.66997	9.20278	9.4189	8.69033	9.86809	8.65485	9.59457	10.761	11.0731	11.4225	10.1843	8.20966	9.66482	10.5354	10.4462	8.58554	10.4239	11.2589	9.92482	10.1533	10.2078	9.83892	10.2049	8.93174	10.5884	10.3556	9.57184	8.94667	9.51492	9.10857	10.4842	10.3062	9.59467	9.74449	9.18471	8.18273
EIF5A	10.1332	9.91206	8.71346	10.4611	8.78785	9.24351	10.8346	10.8167	10.4624	9.71511	9.30005	10.8856	9.5818	11.746	9.64528	8.85412	10.8773	10.8357	8.6339	12.1269	11.5371	10.4173	7.84761	8.70874	11.1208	10.9859	10.7066	11.2603	10.494	10.65	10.6133	10.3454	10.3064	12.0543	10.0098	8.94055	9.97955	10.9523	9.78707	10.1385	11.3542	9.86073	10.6657	10.0838	11.714	11.8794	10.5444	9.96636	10.8983	10.6	10.7267	10.9156	9.74882	8.62614	10.2145	8.8771	10.2069	10.24
RACK1	8.70354	8.56546	8.21596	8.11052	8.66973	8.4363	8.59104	8.55063	8.76372	8.15843	8.34437	8.49898	8.31861	8.61469	8.75865	8.42459	8.17088	8.23911	9.29203	8.69524	8.76876	8.2742	9.12728	9.05298	8.40287	8.42683	8.28779	8.88967	8.55842	9.09025	9.29746	9.12726	9.28411	9.61347	8.60319	9.07979	9.32912	10.0388	9.07215	9.35983	8.94448	8.73128	9.16264	9.70157	9.54317	9.88122	9.27271	9.78933	10.0362	10.0571	8.6324	9.49741	9.27869	9.47974	9.34477	9.7671	9.88411	10.1463
UBE2I	6.06429	7.0755	7.45525	8.32258	8.23693	6.58179	6.24643	7.41354	8.49151	6.87109	7.2991	7.74656	8.09811	8.3909	6.86732	7.19292	7.78241	8.27246	7.52454	7.71703	8.01708	8.41661	7.10982	6.45748	7.64438	7.90373	7.93749	9.07138	8.73309	8.37149	8.48068	8.16098	8.30719	7.9575	8.23334	8.35916	8.16913	8.35216	8.575	7.81345	8.59354	8.72056	8.50169	8.46497	8.4046	8.32496	8.8275	9.02597	8.92282	8.47602	9.12475	9.59392	9.1069	9.12957	9.19415	8.76201	8.17384	8.77248
TMSB10	13.6764	14.13	14.6575	14.7346	15.0898	13.8185	13.5279	14.1842	14.6386	14.5461	13.8928	14.6735	14.1858	14.9604	13.4601	13.4526	14.6288	14.1903	13.6714	14.0358	14.6229	14.5541	13.6444	13.0445	14.074	14.196	14.1	13.7166	15.0992	14.4424	14.3234	14.5181	14.2088	11.5652	13.5806	13.5824	13.5892	12.3009	14.3433	14.5349	13.3778	13.8122	9.93935	12.8813	13.2706	11.627	14.0898	13.6113	13.7449	11.7139	13.2953	10.2999	14.5883	13.7458	11.0541	13.2934	11.7946	11.8684
YBX1	11.0637	11.1853	11.7713	11.8318	12.0714	11.2664	11.2925	11.689	11.9377	11.164	11.5885	11.6931	11.7033	12.0119	11.2233	11.2079	11.4325	11.5519	11.2749	11.2353	11.6152	11.6983	11.3885	11.17	11.3964	11.6191	11.7527	11.7236	11.5456	12.283	11.9036	12.0432	11.9874	11.035	11.6805	12.043	12.2328	11.6617	11.8603	12.0592	11.5869	11.9883	12.0662	12.1573	12.1089	11.5137	12.1731	12.0046	11.8882	11.9051	11.6787	12.3543	11.7461	12.29	11.9431	12.1525	11.9625	11.655
SEC11A	5.34767	3.92663	3.46643	2.47368	2.10318	5.34291	5.06387	3.92994	2.52973	4.00353	3.85159	3.08527	3.31987	3.40049	5.23384	3.57776	2.09535	2.82095	4.98355	3.43721	3.75373	3.90586	4.5799	3.92649	3.67169	3.408	3.17211	2.99954	3.94403	2.80164	1.90683	1.23571	1.63803	2.77148	4.9665	0.508306	2.09626	3.37609	2.14142	2.87003	6.50333	2.40352	2.23783	2.51563	1.96955	2.87816	3.05751	2.40011	2.82016	2.77072	3.0382	2.66277	2.39916	2.5043	2.33503	2.28032	2.55278	2.9049
CSNK2B	7.03238	7.48042	7.47858	7.35484	7.47064	7.51545	6.6288	6.77953	7.39629	7.10159	7.39846	7.16271	7.24215	7.37288	6.83783	7.16334	7.19464	7.16444	6.91911	6.76702	7.07641	7.49082	7.44222	6.73385	7.2193	7.3416	7.40443	7.24397	7.08747	7.53782	7.63524	7.25979	7.94602	8.13578	6.22379	7.63906	7.96077	7.96736	7.45657	7.88498	7.69474	7.40595	7.74662	7.78165	8.01038	8.62843	7.67623	7.93788	8.01077	8.52317	7.81201	7.71018	7.54563	7.88835	7.99018	8.29918	8.08962	8.25808
TPM4	8.49131	7.71505	6.95866	6.85973	7.22167	8.57357	8.08704	7.7482	7.27534	7.80878	7.55841	6.74712	7.81955	7.38372	7.98947	7.86972	7.91365	7.90994	7.2757	7.4834	7.30171	7.78608	7.88536	7.92497	7.34072	7.58607	7.15556	6.77803	7.97235	8.32588	8.93836	9.35944	9.44934	6.46321	8.9796	8.15833	7.73403	6.41356	9.29876	9.07197	9.52414	8.87969	8.87717	7.05864	7.60435	6.476	8.07887	8.03873	7.00285	5.43571	8.37389	6.26832	8.71788	8.12371	6.60626	5.68344	6.8062	5.08986
UBE2L3	8.82523	9.06289	8.93029	8.75543	8.41527	8.74751	9.37421	8.98704	8.67321	8.81785	9.17782	8.84487	8.79866	8.55724	8.91787	8.96746	8.64707	8.69946	8.4391	9.24403	8.81609	8.84644	8.82639	8.9092	9.02901	8.70209	8.47442	8.26687	8.48792	8.97026	8.87581	8.8079	8.64754	9.65654	9.14353	9.15679	9.42529	10.0707	9.2937	9.07898	9.38852	9.25442	9.07151	8.97391	9.35053	9.99223	8.90983	8.74718	9.56808	9.34324	9.29129	9.54752	8.63503	9.22019	9.69372	9.79851	9.24761	9.3729
EEF1A1	14.4889	14.8966	15.177	15.5821	15.0529	14.7563	15.6714	15.2411	15.5764	14.9808	15.2611	14.8782	15.3444	15.4088	14.8744	14.6922	15.1246	15.1523	15.2376	15.2991	14.8765	15.2218	14.9412	15.7253	15.071	15.1386	14.938	15.4666	14.9158	15.4913	15.5835	15.8646	16.1862	15.6348	14.8793	15.5216	15.7962	16.0128	15.4526	15.7584	15.2242	15.6247	15.5616	15.8635	15.8326	16.1403	15.5814	15.7309	16.2114	16.1177	15.5993	16.179	15.6591	16.0287	16.0416	16.1423	15.9173	16.3761
TUBA1B	13.3601	13.1447	12.9692	13.2255	12.9994	13.4902	13.1707	12.8869	13.129	12.8372	13.0088	12.9154	12.6695	12.7914	13.027	12.81	12.8566	13.0206	12.9067	13.1903	12.9909	13.139	13.1187	12.94	13.0595	12.9669	12.8792	13.2968	13.2171	12.9898	12.7399	12.9746	13.2934	13.2047	12.3874	12.9339	13.0987	13.4121	13.1235	12.945	12.8677	12.8552	12.7004	13.1243	13.109	13.4714	12.9939	13.1848	13.1655	13.328	13.0154	13.011	13.0907	12.9998	13.2635	13.2162	13.0353	13.5251
TUBA4A	4.44532	4.6203	5.23695	4.46271	4.91053	4.68554	4.99205	4.92033	5.00421	4.46429	5.05606	4.8307	4.61943	4.61278	4.72839	3.8626	4.95664	5.06429	4.79754	6.39586	5.05894	5.01277	4.23476	4.67321	4.79602	5.4057	5.08531	5.33346	5.5159	5.03296	5.36116	5.20061	5.55964	6.82415	7.80043	5.51473	5.76122	6.36656	5.63327	5.52127	6.41694	4.86649	5.12047	5.81553	5.61288	6.43486	4.00747	6.00734	6.38575	6.35155	6.06355	5.67516	5.96216	6.20474	6.18535	5.89658	6.12107	6.36816
TUBB4B	13.0457	12.4791	12.6158	12.8009	12.6388	13.3118	12.6002	12.5806	12.8117	12.3488	12.515	12.777	12.4609	12.1836	12.4985	12.3429	12.4394	12.5716	12.6664	12.6501	12.4148	12.647	12.4838	12.3395	12.4612	12.5618	12.2954	12.6655	12.7481	12.7132	12.7095	12.6967	12.6716	13.1413	12.3969	12.5663	12.6614	13.0327	12.7644	12.6491	12.4724	12.4678	12.5191	12.7535	12.6926	13.2718	12.7989	12.9603	12.7216	12.6186	12.9713	12.7856	12.8331	12.3948	12.8351	12.5676	12.6812	13.0366
CSNK2A1	7.10868	7.5735	7.48173	7.59607	7.04416	7.19799	7.52094	7.06177	7.10425	7.25017	7.20813	6.73365	7.05482	7.21199	7.02437	7.33129	7.16115	7.38107	7.42238	7.3262	7.3456	7.00447	7.10686	7.18276	7.11176	7.18484	7.08321	7.51897	7.17867	7.4022	7.31874	6.93188	7.13726	6.01108	7.14099	6.6464	6.76122	5.25744	7.27456	7.20668	7.35543	7.12628	7.11281	6.78787	6.68586	6.40474	6.65878	6.63401	6.76502	6.55562	7.43465	7.50696	7.10537	7.20695	6.45816	6.94528	6.36512	5.97822
NOP14	5.12998	3.97596	4.52871	4.56883	4.79394	4.82208	4.26686	4.58144	4.23868	4.60953	4.43061	4.50031	4.38882	4.69626	4.28378	4.59596	4.03646	4.00815	4.54242	4.23038	4.32605	4.29288	4.85256	3.83827	4.33161	4.41259	4.65151	4.12367	4.66426	4.69593	5.32352	4.91031	4.12742	1.42612	3.68966	4.02288	4.41819	2.8286	4.4543	4.62902	4.53985	4.24935	5.14472	4.28433	3.99349	1.10096	4.15267	4.34533	3.73089	3.41634	4.67268	3.16234	4.46862	3.92653	2.89257	4.22222	2.65028	3.89282
IGBP1	5.89947	4.56092	5.1285	4.93708	5.45613	5.79898	4.86081	4.25951	4.4292	4.80738	4.9408	4.57272	3.91489	5.12428	5.71104	5.33075	4.70573	4.77234	5.46953	4.65253	4.90422	5.54272	4.94549	5.13131	5.59769	5.1468	4.78488	4.16082	6.04277	4.36554	4.86329	4.65421	6.20906	5.22811	4.44207	3.70095	6.37189	5.71729	5.65317	5.11601	3.19368	3.10096	6.21511	3.35305	3.88496	5.17382	6.11378	6.9242	6.68013	2.01424	6.39545	6.05272	6.4906	6.41886	6.62375	5.06151	3.03361	6.7052
PSPH	6.2003	5.51369	5.80355	5.13319	4.48048	6.27227	5.4626	6.25697	5.23017	5.22102	4.27993	5.31069	5.09074	3.45051	5.33205	4.94723	5.21747	4.25969	4.20594	4.85101	5.32351	4.78608	5.61859	6.19487	4.80042	4.74273	5.53556	5.30055	4.8829	4.93629	4.15171	4.73495	4.08734	3.886	8.83219	3.78841	3.99808	3.37609	4.46334	3.22848	7.44032	5.51599	4.15669	4.07653	2.88496	2.68592	4.85547	3.89953	4.26754	4.13763	1.90512	4.14464	4.01077	4.12723	3.90565	4.09848	0.448647	4.26319
RBM6	4.4678	4.25107	4.06826	3.77801	3.29386	5.1868	3.55964	3.50208	2.41425	5.00841	3.85159	3.78788	3.80386	4.09381	4.35051	3.59957	3.78539	3.13241	3.84527	2.6397	5.10704	3.52735	4.06484	1.47012	3.57215	3.74273	3.98097	2.77003	3.51226	3.53314	2.49697	4.30346	1.84448	2.64851	2.54993	2.83023	3.62969	2.71312	2.92278	3.22848	3.5683	3.92199	1.63015	3.6547	3.40852	2.21643	2.9022	3.99575	3.56862	3.37681	1.21325	3.38975	3.27959	3.90483	2.24871	3.42471	3.95961	2.23571
EIF4G2	7.70446	8.37978	8.28255	8.3358	8.21896	7.47306	8.13506	8.4728	8.45637	7.95377	8.2337	8.35792	8.22373	8.34081	7.98159	8.27933	8.25777	8.33427	8.23433	8.40094	8.21967	8.28262	7.93953	8.17731	8.49883	8.2015	8.24588	8.28029	8.10509	8.41058	8.34324	8.23831	8.33634	8.19651	8.38539	8.29154	8.42103	8.08816	8.39939	8.28247	8.08911	8.51656	8.45579	8.52483	8.45006	8.11405	8.47306	8.19384	8.28483	8.37556	8.48937	8.97534	8.22726	8.4179	8.13135	8.41177	8.32024	8.1463
RPP38	4.91592	5.45183	5.57274	6.05316	5.7089	5.06772	5.09721	5.90418	5.97649	5.66004	5.32766	5.47624	5.59671	5.59424	5.59543	5.42535	5.47571	5.71035	5.54505	5.30808	5.18193	4.76439	5.36911	5.03537	5.47629	5.5057	5.61517	6.06608	5.86304	6.16682	5.65684	6.25295	6.24593	7.39958	5.77058	6.55582	6.68754	7.0108	5.92932	6.52127	5.43515	6.35141	6.24065	6.70814	6.68909	7.14535	6.23108	6.85854	6.98687	6.88988	5.66255	6.42684	6.22819	6.42649	7.0235	6.89967	6.95961	6.89282
RPP30	3.32732	4.45183	4.35166	3.93708	3.75953	3.7066	3.88157	4.23388	4.03874	3.32252	4.42663	3.60267	3.78936	4.51105	4.03265	4.17488	3.89995	4.77234	4.16549	4.17812	4.19311	4.08456	4.36318	3.47848	4.34374	4.63301	4.32674	4.80956	4.73465	4.08543	4.48565	4.60136	5.02505	5.84116	3.89611	4.70095	4.64275	5.77202	4.76347	3.04406	5.2119	4.95562	4.56875	4.54149	5.06487	5.6959	4.4929	5.21148	5.55134	4.51067	5.64723	4.463	4.76502	4.88281	5.53411	5.37224	5.24566	5.60136
GTF2I	5.39406	5.64529	5.72592	5.7758	5.64839	5.4853	5.67455	5.26711	5.88728	5.54211	5.4106	5.65125	5.72224	6.04004	5.38871	5.20126	5.81344	5.77683	5.70883	5.68618	5.81474	5.80108	5.42144	5.76495	5.76705	5.58302	5.40275	6.30609	6.30707	6.12357	6.06302	6.25295	6.51502	6.65494	6.02704	6.28215	6.33617	6.54601	6.20211	6.25351	5.85793	6.24391	6.15669	6.74056	6.62305	6.62452	6.37616	6.59997	6.81655	6.79935	6.18523	6.77921	6.34654	6.67422	6.66234	6.6323	6.82369	6.884
PIP4K2B	3.86789	4.14184	4.80187	5.21718	5.38375	3.65336	3.46849	4.38588	5.02405	4.58359	4.75015	5.23939	5.15718	5.39804	3.85445	4.81369	4.74917	4.99666	4.21918	4.96163	5.16499	5.24355	3.49201	4.22873	4.59769	5.17947	5.04274	5.17905	5.31335	5.7334	6.18347	6.29682	6.59223	5.68665	5.48747	6.40139	6.32001	5.99852	6.021	6.31595	5.5156	6.10995	6.01919	6.46206	6.31541	5.9672	6.38924	6.00155	6.37597	6.60777	5.64209	6.70264	5.58993	6.4529	6.28763	6.73283	6.58615	6.34263
SRPK2	3.35439	4.51994	4.83511	5.40656	5.49251	4.28214	3.92792	4.69848	5.76003	4.58031	4.83967	5.2552	5.19892	5.78065	3.95972	4.58507	4.88055	5.37072	4.78868	5.36892	5.42897	5.22461	3.73803	4.31531	4.84375	5.36131	5.32438	6.21776	5.53036	6.36819	6.05921	6.16463	6.28189	5.66134	4.93407	6.0585	6.16575	5.62001	6.17759	6.02342	5.3985	6.34381	6.63015	5.99824	6.26	5.15985	5.88348	6.16567	6.1763	6.47368	5.82114	6.2724	5.71788	6.59176	6.25433	6.23696	5.6581	6.07443
PHC1	2.29415	1.69585	1.05704	1.83623	0.901545	2.84601	1.61735	2.35769	1.83776	0.843348	2.23056	2.67963	1.51755	1.96033	1.9273	2.62814	1.86653	2.0005	1.90382	2.60494	0.083192	1.98565	1.61027	2.27267	1.53033	2.04412	1.20336	2.03307	2.068	2.73751	2.08193	2.39325	2.46115	0.426119	1.74129	1.78841	1.8411	2.26169	2.14142	1.49152	2.14311	0.779028	1.48576	1.95993	2.05489	1.68592	1.29852	1.79815	1.76126	3.01424	2.09777	1.71168	1.80566	1.86044	1.83367	2.55595	2.77058	2.23571
CCT2	9.73124	9.48322	9.72226	9.90172	9.81548	9.78999	9.85707	9.72447	10.0152	9.21338	9.68428	9.71548	9.86704	9.90054	9.56798	9.64287	9.57798	9.67803	9.67966	9.75084	9.72102	9.71632	9.82054	9.76836	9.701	9.7155	9.64061	10.2732	9.82285	10.3118	9.99182	10.2033	10.6038	10.5763	9.82021	10.446	10.464	10.4043	10.0127	10.2967	9.90396	10.2556	10.1443	10.5943	10.4607	10.5828	10.5108	10.512	10.5986	10.5506	10.1353	10.557	10.3446	10.3913	10.4664	10.6367	10.5147	10.749
RAE1	5.20774	4.93913	5.65695	5.79123	5.42197	3.3925	5.11736	5.27215	5.08668	4.50631	4.52297	5.08173	5.21799	5.55324	5.37275	5.28887	5.22847	4.8553	3.2388	4.22466	4.87674	5.46953	5.18181	5.33156	5.15368	5.13297	5.15915	4.78598	4.28378	5.92553	6.3011	6.18991	6.63456	6.53464	5.72257	6.25554	6.6395	5.19425	5.33124	6.50349	4.71191	5.8487	5.98938	6.44642	6.83625	6.12332	6.4467	6.68901	6.68013	6.36171	5.5735	6.03361	4.91186	5.97938	6.41362	6.15651	6.84096	6.02713
GSTO1	7.88191	6.46377	6.77814	5.51939	5.53672	8.07432	8.03073	7.09986	6.64611	6.61514	6.20407	5.72573	6.14299	6.80906	7.87832	6.84674	5.65932	5.47933	7.73095	6.35982	5.59626	6.74014	7.93019	7.90261	5.7693	5.21404	5.12665	6.5142	6.84539	5.80507	4.55225	5.36816	4.69358	5.71315	8.02099	4.1928	4.25772	5.18153	4.49897	4.58463	5.96211	4.50684	3.89604	4.33617	5.12337	5.41081	5.07227	4.76947	4.51615	4.47368	5.25691	4.66754	4.07868	4.25276	4.0036	4.53258	4.75608	5.7052
PRKDC	8.32766	8.71732	8.78304	8.89714	8.76573	8.42403	8.69417	8.76886	8.96756	8.53979	8.80445	8.82064	8.76038	8.84184	8.62226	8.48928	8.63513	8.80511	8.69558	8.93126	8.65127	8.72084	8.65203	8.9146	8.7777	8.7119	8.61105	8.91752	8.65191	9.13178	9.19437	9.25893	9.60559	9.9743	8.79754	9.48763	9.67051	9.97678	9.16829	9.3831	8.78169	9.15949	9.26746	9.69538	9.68909	9.92432	9.28808	9.49534	9.74188	10.0291	9.03293	9.60731	9.09003	9.53904	9.60131	9.79103	9.91585	10.0455
ADAM17	3.31635	1.2906	2.28586	1.28726	2.13421	3.70137	2.24871	1.60161	1.92673	2.81018	1.92678	-1.58715	1.61943	2.69046	0.837098	1.41514	1.8889	2.8553	3.2388	1.53279	2.58569	2.56799	1.76227	3.00964	2.19776	2.04412	1.39601	2.08554	2.43749	2.15284	1.30432	1.71484	1.93759	2.51239	1.94871	2.40139	2.24065	2.44793	2.78527	2.16959	2.18502	2.62033	2.40776	1.70327	2.092	2.21897	1.93709	1.91014	0.983656	1.81256	1.8409	2.24685	1.54262	2.31987	1.57064	1.92962	1.92724	2.36805
BLOC1S1	4.21662	5.06983	4.99662	5.29347	5.46226	4.06569	3.67964	4.4717	5.25135	4.78195	5.33829	5.57524	4.57785	4.90117	3.93818	4.87159	5.1192	5.25326	4.65353	5.16027	5.12175	5.64362	3.71957	4.44057	4.96251	5.41029	5.21363	5.59559	4.62437	5.37611	4.41583	5.76409	5.83241	5.44107	6.10608	5.48231	6.37971	4.03505	6.01486	5.93336	4.77046	6.42529	6.41026	5.77227	4.32791	4.39864	5.07381	5.55406	5.87674	4.63315	4.45532	6.50869	5.15929	6.12253	5.39846	5.43327	4.72663	5.26319
MAP1A	2.38096	1.69585	2.77128	2.45165	2.86502	3.02435	3.31997	2.63332	2.98364	3.49939	2.1556	3.28321	3.25803	4.03088	3.10207	2.81369	3.27592	2.4001	2.76632	2.9056	1.49823	2.93722	2.44035	1.56741	3.26305	2.2833	1.93206	2.80174	3.07273	2.22969	0.304324	1.92759	2.1305	2.57925	2.26516	2.87088	2.40507	2.26589	2.60085	1.39198	1.95428	1.00142	0.822794	2.68167	2.88496	2.32335	1.52775	2.00892	2.56862	-1.79311	1.64382	1.89225	1.04613	0.667794	1.70814	3.45866	2.21418	2.1402
NUCB2	5.15329	4.12554	3.72946	2.28726	3.99747	4.68554	4.23033	5.19987	3.59747	4.56383	3.03531	4.45724	4.75246	4.04914	4.69989	3.05374	4.98027	4.63573	4.34526	4.14825	4.30042	3.91376	4.43281	5.39258	4.7693	4.33738	3.27375	4.39712	4.13083	4.04626	1.49697	3.31663	3.55168	3.43058	5.44536	3.04447	3.339	3.67708	4.37982	1.83256	3.63296	3.19019	2.44728	2.88567	2.99004	3.56429	4.28458	2.55702	2.34623	3.50773	-0.487194	2.78807	-0.0423389	1.18237	4.03007	3.17963	3.05719	3.422
DCD	9.98683	9.97558	8.82997	9.14052	8.22212	10.5108	10.4411	9.05557	9.14755	8.87961	9.09483	9.19543	9.01759	8.91181	9.75076	11.3883	9.01151	10.4074	12.8356	9.77572	9.16036	9.03966	9.84345	11.0887	9.37693	9.50945	8.88244	9.64914	10.9672	8.97461	9.42918	9.40795	9.5846	10.0885	14.9532	9.7254	9.45335	9.45796	9.03623	10.2428	15.0354	9.34888	9.21868	9.81895	9.32323	9.91847	9.86018	10.0955	11.7341	9.61522	10.2167	10.0042	10.0654	10.8199	10.3822	9.81662	9.74969	11.2396
MRPS22	5.70183	6.19879	6.04146	6.11578	7.55331	5.51247	6.24643	6.10411	5.75707	6.29581	5.70321	5.75492	5.8587	5.55324	6.16135	6.18693	5.88473	5.96554	6.03123	4.94087	5.54481	4.98303	5.69616	5.6859	5.13636	5.97756	6.28718	5.72526	6.6708	5.87799	6.03613	6.44216	5.03562	4.01108	5.18692	5.33031	5.13373	5.0882	4.85566	6.51832	5.92942	5.56475	6.20073	4.99287	2.13289	4.15985	5.54645	5.15008	4.93987	3.11378	5.43167	5.32854	5.7956	5.31987	4.84862	4.31779	3.65028	2.23571
MRPS25	4.65143	4.42987	4.93048	4.93708	5.17207	4.55228	4.97835	4.97704	4.98355	4.23775	4.43061	4.76599	4.69527	4.85569	5.03011	5.25949	5.07598	4.94973	4.80633	4.27529	4.80742	4.80901	4.62025	4.82704	4.80291	4.60923	4.99976	4.75363	5.05242	4.76218	4.39636	4.54602	4.5746	4.36472	4.41548	4.42887	4.56258	4.85608	4.71841	4.86075	4.64195	4.36847	5.20937	4.39256	4.51199	3.15985	4.80753	3.87444	4.52896	4.79185	4.53706	4.94434	4.40392	4.57297	4.2931	4.91504	4.23524	4.39325
MRPS35	2.89764	2.95151	2.62689	2.38348	3.51035	2.99896	3.80291	2.95525	2.15122	2.2419	2.54149	2.952	0.552317	2.4367	3.29229	2.88645	2.64789	2.82095	3.71118	1.80197	2.95766	3.70184	3.43281	3.23368	3.50896	2.74273	2.37786	3.27818	2.9273	5.38574	4.84358	5.43614	5.40394	5.54337	4.9665	4.89078	5.05456	5.70438	4.64126	4.83256	5.43335	4.94226	4.37738	5.48137	5.14235	5.45851	5.08459	5.00877	4.79101	5.77675	4.92831	4.79348	4.58993	4.82622	5.48711	4.98659	6.68896	5.22177
MRPS5	5.03447	4.573	4.13919	4.80866	5.2731	4.15267	5.39408	5.06976	4.71193	5.11184	4.57064	4.30766	4.73743	4.36562	4.80771	6.77349	5.01882	4.512	4.15863	4.3242	5.18193	4.52218	4.59685	3.87674	3.89408	5.18484	4.74296	4.04637	5.00702	4.84793	4.93991	5.08986	4.44539	4.79574	4.77581	4.53384	4.37189	4.85064	4.24994	5.43638	3.78677	3.73322	4.68904	4.94915	4.05489	4.56078	3.55228	4.68541	3.93119	3.8216	4.49009	1.50523	4.14353	4.33617	4.27108	4.03239	3.12672	4.46521
KGD4	3.86413	4.51577	3.16556	4.83016	5.66442	2.45606	3.39368	2.83768	5.48034	3.06574	4.85752	4.29837	4.43908	6.29659	3.04909	3.59389	5.16345	4.56686	4.08392	3.76332	4.63181	4.59845	3.01722	3.62848	4.25312	4.13019	4.91577	4.63446	4.72839	4.24386	6.04772	5.97822	4.20438	5.1275	3.77581	4.17668	4.38857	4.96541	6.1072	4.33952	3.83443	4.96225	5.72567	3.38621	4.44937	4.96979	4.74886	5.09683	4.22439	4.74858	4.1026	4.78112	4.5378	4.26156	4.67497	4.48317	4.58329	5.28883
MRPS11	3.16802	4.46052	4.26649	4.79123	5.7915	2.57536	2.97835	4.61359	4.45865	5.09358	3.31049	4.71663	3.92155	5.08941	3.70945	4.8894	4.67066	5.23054	3.45187	3.08027	4.95766	5.04552	2.26477	3.29574	4.68605	4.2883	4.81217	4.44811	4.83127	4.47873	5.19741	5.13519	4.1578	1.64851	4.22953	3.78841	3.80253	4.54585	4.88288	5.14687	4.45058	4.57777	5.30929	3.56292	2.97242	4.05013	4.33955	4.0525	3.81936	4.06367	3.37079	4.37398	3.70182	3.86044	1.05606	3.67117	4.125	4.23793
MRPS15	4.75866	4.73578	4.63068	4.5534	5.20897	4.71442	5.17855	4.43169	4.32913	4.71782	4.11661	3.72573	4.36457	2.22811	5.05032	5.32203	4.88334	4.12539	5.26776	5.17516	5.20972	5.25293	5.11748	3.7581	4.96251	5.12181	5.42059	3.86314	4.67732	4.86304	5.14083	5.66456	4.71149	4.76918	3.8472	4.59577	4.52076	5.06353	4.01178	4.70357	4.57782	4.34381	4.84516	4.57064	3.7676	4.57991	4.40544	3.9242	3.90422	4.43848	4.62133	4.46169	3.93951	3.83772	4.22599	4.11985	4.72541	4.80858
MRPS34	4.2107	5.11732	4.78496	5.02547	5.2731	4.02015	4.59598	4.73547	5.37618	5.36691	4.36141	4.44627	5.15435	2.25982	3.96505	4.53314	4.68351	5.15327	3.81943	3.09287	3.8974	5.07754	3.52072	3.32925	5.25985	4.43981	4.84557	4.18507	4.44001	4.51532	4.595	4.71518	2.84448	4.24895	4.48169	4.02288	3.95686	3.21562	4.43604	4.55041	4.83297	3.88057	4.56875	3.72004	3.77761	4.00797	4.31591	3.36348	4.07046	4.16162	4.49009	4.17359	4.01077	3.47515	2.70814	4.05888	4.08182	4.11724
MRPS6	7.00317	6.85675	6.58939	5.46546	6.48651	6.66753	6.84202	7.08202	6.65425	6.71259	6.79869	6.65483	6.61121	6.44189	6.74166	6.74525	6.17487	6.4862	6.1774	5.36373	6.35372	6.75121	6.69537	6.81534	6.60652	6.64183	6.48559	6.46058	4.77165	5.74975	6.68184	6.12024	5.16641	4.7238	7.02374	6.352	6.12397	6.28141	5.50336	6.70097	7.26086	6.77527	6.30661	6.56341	5.16109	6.115	6.55518	5.3991	6.04108	6.11978	6.24073	6.86819	6.19415	6.67742	6.3389	6.17194	6.27138	5.6333
MRPS9	3.96241	4.2258	4.3285	4.33015	4.32781	4.10588	4.45668	4.69096	3.41425	4.55384	3.92678	4.51088	3.81105	4.57546	5.03011	5.04317	4.40569	4.25326	2.0591	4.96163	3.7232	2.25604	4.61027	4.19815	3.89408	4.49276	4.3502	3.11107	1.8829	3.81289	3.19741	3.31663	2.69248	3.74363	2.85711	3.40139	3.82561	3.80418	3.98691	3.607	3.96436	3.34381	2.79242	2.8649	2.27728	3.42729	4.27051	3.53341	3.30558	3.69874	3.15666	3.77331	3.43345	3.384	3.05606	3.38553	3.03361	3.05883
HMGN5	7.13194	8.16329	7.87801	8.30963	8.05332	7.15171	6.95965	8.14696	7.74218	8.19261	7.94811	7.86251	8.0948	7.97824	7.42255	7.45954	7.90956	8.22563	7.11505	7.77535	7.84828	7.89641	7.35672	7.34478	8.0151	7.79418	7.7363	8.13383	7.62015	8.10144	7.95742	7.90596	8.33098	10.1726	7.46819	8.66023	8.82561	9.88472	7.95359	8.71069	7.54944	7.80693	8.09659	8.56522	8.34849	9.88122	7.9807	8.97007	8.72801	9.53949	8.15305	8.13683	7.90369	8.2333	8.88986	8.69417	9.36094	9.35944
SARNP	8.90395	10.4003	10.4004	10.2655	10.2741	9.01909	9.51372	10.3207	10.3301	10.177	10.5611	10.441	10.2905	10.4919	9.40695	10.4126	10.1196	10.4551	10.1968	10.4441	10.4353	10.2544	9.51883	10.0946	10.6843	10.4398	10.424	10.8558	10.6397	10.5584	10.5202	10.295	10.3594	9.8876	10.018	10.4263	10.4904	10.1882	10.5192	10.537	10.8149	10.5328	10.5913	10.5157	10.5405	9.96875	10.4713	10.5064	10.6357	10.1324	10.7539	10.8934	10.4816	10.6935	10.7798	10.472	10.4023	10.4202
RPL24	10.7913	11.3195	11.5084	11.6682	11.6887	11.2232	11.128	11.0312	11.7237	11.0866	10.9892	11.5471	11.4327	11.4478	10.6971	11.1118	11.1118	11.3977	11.1345	11.2018	11.3539	11.4706	11.1682	10.8339	11.2881	11.2539	11.1995	12.013	11.9953	12.3032	12.0662	12.2979	12.8644	13.3059	11.6462	12.6182	12.8368	13.5219	12.1053	12.4594	11.5223	11.9524	12.2254	12.7742	12.6861	12.9584	12.2254	12.8803	12.4419	12.7829	12.2475	12.1146	12.468	12.4619	12.8697	12.9412	12.8698	13.1229
RPL36A	10.8967	11.482	11.2929	11.0292	10.935	10.979	11.6766	11.2508	10.7505	11.0595	11.3299	11.2954	11.1883	10.8591	11.1891	10.7289	10.9268	11.3166	11.4103	11.3571	11.2321	10.9713	11.3128	11.3887	11.2988	11.1314	11.0387	11.2413	11.336	10.9865	10.951	10.9412	11.3982	11.7888	10.5668	11.4642	11.7087	12.3493	10.93	11.3852	11.256	10.6039	11.1342	11.3739	11.4388	12.4058	10.7462	11.6986	11.8102	12.1442	11.4996	11.0867	11.2359	11.0507	11.694	11.7112	11.8624	12.327
CBX1	8.42822	8.29668	7.96693	8.54757	8.61407	8.52401	8.09245	8.26046	8.72183	8.10074	8.41487	8.36631	8.34301	9.05254	8.31205	7.77429	8.29017	8.5577	8.40909	8.08146	8.33617	8.66309	8.4231	8.07521	8.29189	8.45184	8.40275	8.53557	8.93785	8.92868	8.77484	8.99726	8.69831	9.06636	8.08144	9.01723	9.05961	9.19828	8.72497	9.12185	8.29117	8.85896	9.01673	9.2644	9.25238	9.39174	9.09543	9.08116	9.06809	9.26623	9.2656	9.11597	8.94975	9.27987	9.33617	9.2588	9.15393	9.36895
SMAD3	5.20922	5.26105	4.69728	5.61663	5.6349	4.37616	5.2736	5.54647	6.02651	5.49244	5.08413	5.47354	5.75991	6.03318	5.59371	4.8475	5.43828	5.52539	4.69232	5.31078	4.31073	5.66719	5.32706	5.42971	6.03533	5.59518	5.76756	6.04637	5.60058	5.52125	5.70154	5.77845	5.75137	6.70534	5.33971	5.75623	6.24921	6.57937	6.31634	6.24996	5.13121	6.02696	5.94173	6.21218	6.43955	6.62974	5.13724	5.88076	6.30558	6.37681	6.07505	6.55634	5.73377	5.79118	5.87807	6.61359	6.51474	6.26998
ARF5	7.08302	6.6764	5.65509	6.22694	6.3998	6.895	6.54948	6.20779	6.18464	5.97388	6.56159	6.05309	6.42679	6.60817	6.58421	6.04582	6.60631	5.98894	5.8559	6.35591	6.56216	6.21665	6.23259	6.48472	6.67649	5.67753	5.70161	6.13927	6.29229	6.16377	6.51099	6.29016	5.97651	6.69914	6.94922	6.42887	6.90362	7.15607	6.71696	6.70875	6.74149	7.01105	6.30929	6.9602	6.69553	7.07824	6.88579	5.7558	7.18473	7.08341	6.97633	6.48427	6.47178	6.62199	6.20871	7.06857	6.35554	6.49527
ERH	10.2218	10.2364	10.2492	10.0647	10.1962	10.4932	10.0023	10.0702	9.85547	10.4447	10.3058	10.2095	9.92321	8.54402	10.199	10.333	10.0405	10.2067	10.1859	10.1975	10.5715	9.98514	10.2473	10.0122	9.78869	10.1061	10.3959	9.99714	9.94714	9.83386	9.33065	9.45897	9.82634	8.21184	9.71986	8.96657	8.88931	8.52048	9.17001	9.23837	9.82575	8.95935	9.70187	8.84565	9.13051	8.5328	9.41626	9.27697	9.44835	7.92799	9.50291	7.91853	10.0401	9.2825	8.87807	8.49592	8.24825	8.25466
RHOG	5.19731	5.04693	4.80858	4.61911	4.49251	5.50797	5.47436	5.26205	4.444	4.95124	4.58856	5.18763	4.59045	4.1792	5.10931	5.2225	4.65117	4.57003	5.30237	5.4022	4.95438	4.45335	5.39066	5.51553	4.57215	4.85821	4.75707	4.89289	4.45276	5.19097	4.98882	4.87512	5.35544	5.52766	5.15513	4.94888	5.36403	4.41356	4.71884	4.82303	5.25655	4.94226	4.79242	5.4106	5.32791	4.97543	5.29852	5.29894	5.66815	5.49229	3.68273	4.71168	4.84519	4.98972	5.23739	5.22222	5.37465	5.12024
RPL19	7.49876	8.38321	9.19914	9.30695	9.3579	6.2802	7.26573	8.49103	8.43616	7.32154	7.90621	7.86096	8.85392	7.24603	6.73153	7.93013	7.84417	8.6422	6.69705	7.30808	7.6576	8.47955	6.39938	7.02684	8.14244	7.19752	7.99033	7.66835	7.61713	8.67307	8.1126	8.19259	8.08734	7.60934	7.67921	8.06946	8.04309	7.61198	8.79784	7.9748	8.54765	8.32721	8.39328	6.63414	7.70992	7.91046	8.0431	7.71574	8.08469	7.91425	7.51983	7.75024	8.37129	8.23982	8.1824	6.88101	8.18877	7.7832
SERF2	8.28204	11.4896	11.6863	11.8601	11.5186	10.8152	11.1018	0.431689	11.8562	10.9773	11.4319	11.7811	11.6308	11.6693	10.3021	11.1705	11.2979	11.3385	10.9679	11.366	11.4299	11.3082	10.017	10.309	11.0157	11.3208	10.8849	11.8485	11.5363	12.0374	11.7552	11.729	12.134	12.218	11.4166	11.7533	11.9826	12.2255	11.7389	11.6785	11.6894	11.6917	11.6348	11.6821	11.663	11.6152	11.4071	11.3737	11.5981	11.4457	11.9677	12.1061	11.4984	11.6709	11.9754	11.3848	11.6142	11.9031
SRSF3	10.1728	11.1408	11.4593	11.7268	11.8278	10.7313	11.0112	10.7791	11.8152	10.5627	11.0904	11.653	11.3496	11.5418	10.3633	11.0016	11.3617	11.5798	11.2038	11.461	11.0737	11.6532	10.2329	10.9485	11.6044	11.2464	11.0085	12.1001	11.6734	12.3835	12.2101	12.2681	12.5295	10.9349	11.2242	12.121	12.1454	11.215	12.0522	11.4615	12.427	12.019	11.792	12.2148	12.1328	11.6307	12.2762	12.1979	12.1564	11.6068	12.4234	12.4545	12.3322	12.1712	12.4743	12.0713	11.9967	11.9776
FOXK1	6.59297	6.66423	6.87322	6.73078	6.35605	6.4467	6.50908	6.82915	6.46047	6.63343	6.72525	6.79871	6.44887	6.36562	6.37074	6.7131	6.66257	6.67112	6.5292	6.66313	6.70573	6.34204	6.30968	6.66224	6.75689	6.57383	6.74208	6.60236	6.51044	6.26107	6.57111	6.09752	6.3342	5.97044	6.08514	6.38745	6.22337	6.5711	6.32629	6.50647	6.55896	6.37397	6.39265	6.41462	6.49967	6.18842	6.36295	6.34989	6.31585	6.1317	6.90082	6.64714	6.22445	6.29507	6.34674	6.03239	6.23524	6.45414
DAB2	4.11265	4.77811	4.88676	4.86807	4.2591	4.24554	3.70648	4.92994	4.68104	5.16746	4.82463	4.48431	4.75246	5.15832	3.97566	4.71726	4.65443	4.98507	5.0331	5.08659	5.02492	4.78177	4.26052	4.55165	3.77379	5.01726	5.55386	5.60011	5.26661	4.53546	4.47425	4.08986	4.5523	4.36472	3.82716	4.33031	4.64275	4.37609	4.1301	4.44261	4.46078	4.35394	4.40776	4.41863	4.5854	4.72545	4.66417	4.69976	4.48008	4.39671	4.26769	5.256	4.83541	5.02031	4.89257	4.66175	3.93407	4.96154
RBM10	7.23385	6.66517	6.66252	6.5365	6.55403	7.40221	6.74016	6.67677	6.49462	6.57292	6.57244	6.79114	6.37067	6.46588	6.96105	6.52081	6.50497	6.49983	6.73901	6.77682	6.74426	6.16625	7.00957	6.74516	6.87228	6.68133	6.48453	6.92023	6.8659	6.526	6.68926	6.6697	6.91487	6.2162	5.67852	6.79106	7.0082	6.63595	6.69408	6.90656	5.81486	6.34381	6.81148	6.94637	6.90733	5.48178	7.02015	7.33617	6.48464	6.92457	6.68773	6.86549	6.74948	6.87167	6.89257	6.49592	6.82716	6.87512
RBM3	6.81723	7.42987	8.21502	7.9877	8.06595	6.36544	6.99205	7.76081	8.05088	7.25685	8.02119	7.9037	7.9389	8.0872	6.72211	7.4939	7.67348	7.92972	7.46745	7.37344	7.24575	7.75671	6.74413	7.19867	7.65719	7.53597	7.65481	8.25546	7.49393	10.409	10.032	9.71611	10.0892	8.54679	9.72731	9.87119	9.80906	9.31551	10.0889	10.2751	10.7658	10.2896	10.3766	9.71876	9.85686	8.6959	9.78016	9.92267	9.89783	8.93906	10.6434	10.156	10.3848	9.76357	10.0911	9.37835	9.5707	8.90923
CYCS	7.81626	8.72229	8.41266	8.43981	8.27658	7.549	8.48603	8.40237	8.21677	8.18536	8.19064	8.64016	8.55312	8.52294	8.01347	7.97981	8.44938	8.51838	8.14396	7.8822	8.02297	8.22739	7.76603	8.10758	7.98348	8.24909	8.27222	8.50399	7.85229	8.64931	8.74371	8.44216	8.51973	8.71614	8.83972	8.71288	8.67568	8.58349	8.60187	8.18175	10.5424	8.48696	8.68543	8.01557	8.24031	9.27671	8.90926	8.50814	8.70476	8.38182	8.89813	8.81252	8.72054	8.6418	8.95866	8.61923	8.31407	8.43614
MPP1	4.64108	4.26105	4.31432	4.54822	4.48651	5.41186	5.77307	4.37249	5.02896	3.36881	4.19824	4.16773	4.51315	4.51091	4.47536	4.02746	3.92723	3.86376	5.80414	4.39483	3.45243	4.35807	4.64002	4.76418	3.96643	4.21667	4.25091	2.83277	4.51226	4.79656	4.14083	5.21475	4.77048	2.92862	4.65356	5.0217	5.25772	4.08236	5.73387	4.93336	5.04919	4.46085	5.76139	5.31237	5.94566	4.88995	4.84487	4.32695	4.91777	6.1317	4.40762	5.55968	6.01511	6.01019	4.33617	5.69773	6.14353	5.5687
TFAM	5.9703	4.68847	5.80187	6.08928	7.332	6.16888	4.52613	6.13767	6.62045	6.55384	5.54149	5.95974	6.35599	6.87453	5.41956	5.51222	6.38911	6.05324	5.27852	4.80581	5.84519	6.03831	5.57648	5.08277	5.63763	5.42399	6.09089	5.39712	6.0103	7.02962	7.47425	7.10892	6.64207	4.62252	6.71986	6.66095	6.39785	5.25744	7.57291	7.41118	6.55182	6.65963	7.39265	6.25321	6.01939	5.53836	6.0819	6.67091	6.42897	6.29435	5.88349	4.23106	5.93494	6.60527	5.78009	6.20732	6.09826	5.6333
SLC25A3	7.99932	7.10212	7.04003	5.37765	6.42667	8.04981	7.12546	6.59458	6.6826	7.19556	6.352	7.00437	6.51975	5.4878	7.75365	6.97877	6.43163	5.8166	6.90996	5.89304	6.51281	6.11916	7.32299	7.50072	6.79271	5.75181	6.15089	4.79388	4.67732	6.48753	6.06302	6.10513	5.13726	5.12656	7.0904	5.04968	5.95686	5.27791	7.01947	5.50349	6.84825	6.62033	6.36969	4.91547	6.29435	4.70582	5.59808	4.4845	5.00919	4.97507	5.05196	4.53271	4.94862	5.46035	5.22599	5.44178	5.23524	4.46601
HDLBP	7.34801	8.02732	8.02822	7.91863	7.97515	7.48986	7.68302	8.03011	8.0563	7.61434	7.97322	7.93395	7.86951	7.77723	7.63779	7.88127	7.7969	7.8553	7.87954	8.07473	7.87934	7.93237	7.49019	7.88148	8.12147	7.8349	7.9034	7.85277	7.88149	8.13916	7.86766	7.98751	8.09368	7.78952	7.86757	7.93816	8.06629	7.82165	8.17484	8.02654	7.75086	8.02696	7.98435	8.06633	8.01167	7.77809	8.03062	8.06531	8.0696	7.98661	8.09212	8.42867	8.16419	7.99871	8.10046	8.14092	8.1477	8.00084
GTF2B	5.00573	6.46701	6.4375	5.95284	6.05129	5.40704	6.12235	6.36715	5.58751	5.85695	5.94637	6.65125	6.03958	6.23411	5.68703	5.907	6.00096	6.15327	5.66598	5.5939	6.25312	6.46818	5.5331	5.93715	6.17079	6.02177	5.69979	6.30609	5.91908	5.8817	5.67688	5.76409	5.87423	5.9909	3.65597	6.10183	5.60988	4.71312	5.86934	5.54463	6.74983	5.91174	5.98938	6.09169	5.85651	5.49327	5.96002	5.9242	5.88366	5.47368	5.76547	5.98967	5.71255	5.98456	6.1556	6.07679	5.90151	5.67482
CDK6	4.58213	4.15796	4.23196	3.05864	3.41251	4.72736	5.12732	3.98013	4.30399	3.48545	3.72768	4.58777	4.2207	4.44362	4.49023	2.14554	4.31361	4.65048	4.81508	2.9056	4.15929	2.48553	4.69459	4.30124	3.88581	4.48842	2.44912	4.67906	2.71579	3.60172	3.18544	3.284	3.65051	3.97044	2.47464	3.28591	3.75522	4.03505	3.10455	3.24967	3.4457	2.98671	3.15517	3.54856	3.88496	3.74113	3.64982	3.67498	3.81288	3.96178	3.45312	3.58615	3.17643	3.10837	4.27108	4.28032	3.7278	4.00351
CDK16	1.70919	4.60078	4.09046	4.39507	4.3345	3.44357	3.49952	3.80325	4.6237	3.97388	4.41462	4.18763	4.47288	4.83955	3.37476	4.43953	4.1473	3.90534	4.22575	4.01557	4.25845	4.49082	3.37894	3.3837	4.52502	4.71329	3.98697	5.04637	4.67732	4.37611	5.79618	5.5465	5.83241	5.93919	5.82716	5.64347	3.73098	4.21562	5.80675	5.72929	4.4709	5.54721	5.457	5.9657	5.24251	5.57128	5.01593	5.7558	5.89055	5.52882	5.8571	5.97472	4.58993	5.22676	5.91405	5.82681	5.60245	5.7832
CDK17	2.89026	3.24102	4.02282	4.01424	3.52213	3.22013	2.79042	3.13213	3.97904	3.49939	4.03531	3.952	4.22609	4.29085	4.00702	3.95007	2.93262	3.90534	3.19928	3.49531	3.15358	4.15961	3.41762	4.17828	3.38539	3.93993	3.39601	4.33346	4.18668	2.13606	3.98882	3.66456	4.93759	4.42612	2.87674	4.8507	4.82561	4.71312	2.09561	5.10819	2.26523	3.63701	4.82279	4.84565	4.40852	5.24391	4.76801	4.86173	4.76126	5.07725	4.39545	4.74731	4.11147	5.15506	5.33617	4.96313	2.9847	5.26319
PURA	7.26449	6.79882	7.20106	7.61787	7.45613	7.17928	6.87641	7.36479	7.0855	7.19716	7.31588	7.44627	7.29891	7.49448	6.96837	7.22834	7.4794	7.25246	7.21588	7.03692	7.18473	7.21345	7.0121	6.95149	7.2718	7.34879	7.3035	7.60798	7.51135	8.07736	8.16763	7.97406	8.0435	8.10325	7.81131	7.40312	7.89136	7.98925	7.98612	8.00879	8.09894	7.74865	7.99105	8.00092	7.80977	8.04932	7.87304	7.83597	7.95273	7.77104	7.89327	7.69049	8.20749	7.75677	8.05445	7.51015	7.82195	7.95734
CDC42EP1	6.58271	7.31895	5.12581	4.61416	7.4376	7.40503	7.18632	6.89766	4.51579	5.31662	4.15078	6.39298	4.59045	4.53068	3.92182	7.35606	7.03771	7.41529	7.13089	4.17812	5.95766	5.44246	7.16543	3.68048	7.05574	6.42853	7.09506	4.84804	4.62437	6.85853	6.06394	6.47191	2.52255	6.91797	3.90569	5.62401	7.65085	6.64895	4.33124	3.16959	5.42813	3.51599	4.9793	7.64274	3.5854	5.63396	4.73763	5.59126	1.98366	6.10163	4.72226	5.92317	5.15143	5.76256	6.33086	5.70482	7.68514	4.48947
CLTC	8.70196	8.03643	8.04217	7.96989	8.12699	8.54389	8.53458	7.93273	7.90008	8.67163	8.13532	8.07462	8.29987	7.84348	8.56238	8.50019	8.07171	7.71504	9.1567	8.13156	8.23632	7.91966	8.63284	8.65072	8.14244	7.97252	7.77928	7.64232	7.88782	7.85172	7.67439	7.58648	7.40316	7.1495	7.88767	7.28591	7.29954	7.67505	8.21756	7.56334	8.6969	7.86561	8.02818	7.19357	7.15409	7.72301	7.98825	7.97819	7.1363	7.19841	8.04321	7.0432	7.9315	7.44164	7.54563	8.26841	8.24566	7.16827
NFKB2	7.26521	7.56042	7.44128	7.65208	7.41567	7.0462	7.36331	7.43844	7.55551	7.17833	7.30616	7.5023	7.52905	7.69118	7.0887	7.156	7.43828	7.46758	7.35503	7.48996	7.42304	7.61238	7.16997	7.4025	7.44076	7.40915	7.4621	7.91843	7.49208	7.92013	7.77658	7.91682	8.26739	8.29237	7.49542	8.03187	8.18149	8.32538	7.90712	8.1199	7.78474	7.94728	8.18181	8.17233	8.09685	8.24051	8.01699	8.07222	8.08919	8.39918	7.84708	8.23733	7.8144	8.20029	8.35593	8.32241	8.35794	8.43915
FKBP3	11.2783	12.1706	12.3592	12.4088	12.2349	11.2891	11.7586	12.4922	12.463	12.0137	12.1408	12.5152	12.3841	12.1167	11.5979	12.2548	12.1375	12.3369	12.3708	12.5168	12.013	12.2423	11.5281	12.0503	12.236	12.1499	11.9146	12.229	11.1432	12.4985	12.4745	12.3006	12.56	12.6328	11.9101	12.4802	12.6234	12.7804	12.2469	12.2444	12.1311	12.1755	12.0716	12.5183	12.7054	12.7241	12.1267	12.1607	12.5792	12.7291	12.0607	12.7493	12.0317	12.604	12.5388	12.6955	12.7103	12.7538
PLCB2	3.78277	4.63189	4.8547	5.018	4.67237	3.79284	4.40026	4.7644	5.01911	4.42101	4.83066	4.80945	4.98337	5.07611	4.20933	4.30001	4.71202	4.57003	4.4612	4.8473	4.66815	4.95648	4.29417	4.62505	4.38539	4.93675	4.3502	5.09836	5.33411	4.53546	4.67688	5.34263	5.13726	4.64851	4.33971	4.28591	5.28296	4.17255	4.64126	5.07648	3.96924	5.10096	5.12657	5.38621	5.26	5.27088	4.75795	4.51729	5.44309	5.08953	4.77019	5.14464	4.56647	5.60191	3.10669	5.42471	4.79914	4.94466
REEP5	4.83902	5.81076	5.97142	6.01236	6.94812	4.58603	4.57064	5.09275	5.8037	6.43013	5.17471	5.08527	5.93643	7.57546	3.65109	5.26177	5.98027	5.46828	4.50508	5.47861	3.88366	5.88188	4.20411	4.7097	6.20608	5.56871	5.91171	5.80174	6.4045	6.2696	7.08568	7.47925	6.47675	6.60012	5.32192	6.20478	6.76421	6.71585	6.79067	6.93336	6.12802	5.60346	7.06597	5.89257	5.69874	6.10626	5.96002	6.42526	6.02805	5.99433	6.01663	6.11688	6.97781	6.64834	5.55249	6.07679	4.23524	3.44216
SORD	5.07734	5.69032	5.85955	6.22856	6.43604	5.01804	5.08192	6.26458	6.1262	5.73853	6.28653	5.94617	6.62862	6.26178	5.02756	5.94865	5.89305	6.44591	5.1689	5.86577	6.06809	6.0985	5.05505	5.07176	5.90025	6.25804	6.40163	6.28941	6.07519	5.91107	6.21121	6.14998	5.07714	6.17207	6.36946	5.8405	5.24065	5.68275	5.97114	5.35942	6.26523	6.02061	5.62154	5.47368	5.67938	5.28418	5.93347	5.84245	5.10704	5.00131	6.38625	4.47722	5.9072	5.36029	6.07526	5.31779	5.4396	4.53527
HNRNPU	10.5624	10.7273	10.6637	10.6828	10.8096	10.5649	10.0882	10.5931	10.9145	10.5682	10.7379	10.7434	10.6807	11.0402	10.0355	10.4494	10.4032	10.5786	10.5116	10.5155	10.635	10.7443	10.5462	10.6307	10.6156	10.4936	10.75	11.0491	10.961	11.3421	11.3885	11.2204	11.3558	11.1746	11.0305	11.4571	11.4246	11.3826	11.4561	11.3906	11.049	11.3063	11.3611	11.5282	11.5359	11.0483	11.3305	11.4418	11.5957	11.6001	11.1725	11.5534	11.0592	11.523	11.6244	11.6447	11.4738	11.6747
U2AF1	9.15319	9.65633	9.83819	10.0707	10.1813	9.23187	9.19759	9.74094	10.2104	9.6772	9.79029	9.77397	10.049	9.89897	9.24567	9.54173	9.62777	9.7974	9.55373	9.87001	9.97346	9.95804	9.48109	9.37182	9.66401	9.90413	9.82133	9.93483	9.68158	10.571	10.5854	10.7155	10.8524	10.9915	9.8458	10.7263	10.7595	10.9543	10.1441	10.8405	10.0881	10.3724	10.3731	11.0536	10.9953	10.7132	10.5807	10.5286	11.0424	11.1638	10.115	10.9115	9.94037	10.6483	10.8167	11.0193	11.0988	10.8137
SPTBN1	8.00829	8.21043	8.08701	8.10436	8.02463	8.0301	8.01438	8.14043	8.2587	7.95693	8.22198	8.17024	8.04531	8.04687	7.89203	7.90444	8.04395	8.06338	8.14613	8.37344	7.86761	8.15462	7.85044	8.45085	8.14201	8.04264	7.82269	8.10234	7.99339	8.12121	7.79618	7.6451	7.63456	7.3919	8.10608	7.58665	7.67011	7.46355	8.22888	7.69576	8.26814	8.1002	7.90583	7.74056	7.58367	7.24051	7.93793	7.49893	7.54262	7.46192	8.17992	8.14353	7.66087	7.7598	7.84303	7.62672	7.60245	7.37762
TIAL1	3.92678	4.44747	4.36538	4.73762	3.81802	4.44357	3.80291	3.73181	3.82929	4.61274	4.08665	4.54727	3.91489	4.19569	3.97566	3.99463	3.77342	4.17383	3.61431	4.55572	4.07112	4.37534	4.15	3.59075	3.95067	3.90779	4.49193	3.83277	4.53395	4.68747	4.08193	4.68502	5.06688	4.33301	4.4617	5.1188	5.24065	5.12816	4.66498	4.88841	3.70335	4.77149	4.48576	5.36141	4.86224	5.48178	5.0819	4.9242	5.32605	5.37681	4.97224	5.13571	4.91186	5.02031	5.19122	4.80058	4.69657	5.45414
SET	11.6991	11.2957	11.7069	11.1261	10.8719	11.9329	11.8887	11.4814	10.663	11.7596	11.2229	11.5275	11.0271	10.2264	11.4492	11.4748	11.1855	10.9108	11.6785	11.4036	11.6018	11.0288	11.8672	11.6776	10.7931	11.1783	11.2716	11.0509	11.2541	11.2648	11.3325	11.195	11.3294	11.4895	11.1319	10.9901	11.0517	11.6999	11.0114	11.0829	11.0116	11.159	11.2868	11.0161	11.1217	11.5193	11.1722	11.1274	11.2011	11.0682	10.9194	10.8425	11.3797	11.0035	11.1191	11.0476	11.1358	11.15
SRSF2	11.4674	12.9451	13.186	13.3227	13.3011	11.5289	12.2291	13.098	13.3443	12.6136	13.1494	13.3247	13.2028	13.3123	11.9191	12.9479	12.9811	13.2952	13.178	13.2658	13.2272	13.2803	11.9053	12.5437	13.0293	13.1564	13.142	13.5105	12.8908	13.2764	13.2106	13.1669	13.1419	12.1006	12.8744	12.9191	13.0317	12.1528	13.3347	12.9982	12.8697	13.2552	13.2783	13.1879	12.8869	11.9901	13.1725	13.1904	13.2419	12.803	12.9123	13.8199	13.1929	13.2458	13.4181	13.0086	12.7172	12.2077
FOXK2	3.90131	4.20009	3.92122	3.58915	4.04722	3.77301	3.75228	3.89766	3.57076	3.82686	4.27108	3.5524	4.01798	3.70204	3.87726	3.77589	3.13332	3.30389	4.00663	4.39204	3.48008	3.13953	3.29001	4.08277	4.20442	4.13575	4.02827	3.36564	3.27522	3.05944	4.46275	3.12024	1.63803	4.08908	2.59803	3.89078	3.20588	3.71312	4.43604	3.45747	3.16901	4.27088	3.16857	4.51174	3.69232	3.64528	3.5634	4.1913	4.08319	3.56444	4.71248	3.82716	3.90252	3.86044	3.8033	2.89037	3.82921	2.34263
RUNX1	3.26592	3.7105	4.06266	4.19747	3.96332	2.56386	1.64537	4.51064	3.61265	3.04688	3.60626	3.88858	3.81821	3.27542	3.00184	4.26859	3.62808	3.62582	3.9282	3.77877	3.8628	3.20542	2.51359	3.43617	3.60274	3.77159	3.802	4.01965	3.64479	3.54058	3.11136	3.03537	3.29019	3.27252	3.19817	3.00146	3.16016	3.56494	3.40292	3.19934	3.6214	3.93553	-0.177206	3.31906	3.21246	3.08011	3.29852	3.06159	3.0807	2.9614	3.4197	3.3059	2.76502	0.445402	3.77227	3.01372	3.06144	3.373
RELB	-0.469147	1.725	2.62689	3.3241	3.57962	2.07381	1.61735	2.76797	3.36845	1.38392	2.36973	2.27083	2.90147	3.40869	4.07273	2.31326	3.41343	3.25326	3.95218	2.98885	3.31585	3.94496	3.30659	3.29178	2.59262	3.15777	3.40499	3.46801	3.46786	3.87799	3.83682	3.82068	4.18552	4.62252	2.75475	3.02288	3.70631	3.93551	3.58436	4.16959	4.03895	3.47947	3.82279	3.78476	4.15175	3.15985	3.80753	3.9242	4.26376	4.51067	3.467	4.37465	3.86455	4.03036	3.83367	4.09848	4.21418	3.9947
AMPD2	7.96197	6.88689	6.79005	6.17075	6.99113	7.82359	7.31289	6.61458	6.0363	7.02958	6.58945	6.55368	6.33118	6.36014	7.3454	7.0675	6.65688	6.30078	7.4231	6.96506	6.96665	6.50266	7.29833	7.39589	6.92366	6.2883	6.57392	6.8575	6.52856	6.44047	6.54682	6.92759	6.90338	6.03098	6.35554	6.34841	6.44825	6.92906	6.49236	6.68266	6.09239	6.26553	6.4905	6.50798	6.43955	6.8997	6.61767	6.38585	6.34623	6.42121	6.11643	6.18417	6.66916	6.55741	6.48233	6.46284	6.61857	6.44816
FABP5	11.8983	10.1728	10.4124	10.0656	10.3096	11.9181	10.9392	10.0003	9.62736	10.1538	10.2488	10.1801	10.0727	10.3993	11.3944	10.7462	9.98287	9.97424	11.0118	11.4094	10.3293	9.78541	11.2839	10.7759	10.1935	10.0469	10.4033	9.77952	10.4291	10.5781	10.1165	10.7306	10.0497	9.28617	13.7145	9.96979	10.2097	9.52583	9.62221	10.6453	13.9086	9.83521	8.06755	9.69579	9.80717	9.61731	10.1457	10.6602	10.2904	8.73534	9.45825	8.92827	10.2692	10.0653	9.4029	9.21913	9.11114	9.21299
CAP1	10.618	11.694	11.713	11.9584	11.6135	10.6204	11.0121	11.6382	11.9242	11.4952	11.6639	11.8509	11.817	11.7629	11.0396	11.3556	11.7123	11.8716	11.1636	11.6265	11.7343	11.9429	11.1055	11.1568	11.9033	11.8205	11.7642	11.894	11.6535	11.8048	11.5816	11.4519	11.5067	11.6962	11.4059	11.497	11.6959	11.9433	11.6702	11.7158	11.7733	11.6434	11.6168	11.5809	11.5386	11.6097	11.6489	11.402	11.8018	11.7758	11.8018	12.1365	11.2805	11.5709	11.5831	11.7408	11.7807	11.6831
HMGCS1	7.55264	7.67873	7.17338	7.97714	7.8216	8.03609	8.27557	8.24226	7.00297	7.26758	7.9602	7.27005	7.31924	7.06606	8.15582	8.21074	6.98157	7.90175	7.97138	7.71804	7.01393	8.38817	8.74717	6.38593	6.30241	7.46928	7.87781	7.0247	6.78829	5.80555	4.83682	7.18812	6.52255	5.63557	5.78623	5.63759	7.11043	5.97365	6.11583	6.15068	5.55421	6.02696	5.94519	5.92114	5.90733	6.41686	6.34627	6.92725	5.66815	5.10171	6.2028	6.16962	7.49216	5.92653	4.92114	5.40743	5.4305	5.13519
SLC7A5	2.30529	2.18967	2.88993	3.31193	4.53962	2.99896	2.49952	2.85123	4.06769	3.12088	2.7212	2.66077	3.83948	4.26764	3.14029	3.13562	3.48124	2.87217	2.81943	2.65678	1.93119	3.71095	3.54887	2.1936	4.42586	3.24266	3.54981	3.44811	4.96505	5.05944	5.55225	5.57419	4.85646	3.36472	3.73338	6.35916	6.47404	5.45009	5.28607	6.15448	6.52292	4.73322	6.19783	5.67497	6.26434	2.42288	5.85075	6.64518	5.40512	4.61628	5.11272	1.89225	5.05359	5.19136	5.36765	6.47118	5.26627	3.82068
DR1	7.94203	8.49477	7.99257	8.08033	8.21579	7.69512	8.19108	8.49832	8.20433	7.91335	8.46327	8.40791	8.18306	8.20844	8.0374	8.30084	8.1686	8.17255	7.78646	8.3965	8.15644	7.96744	8.37723	8.00277	8.55661	7.97602	8.17112	8.21482	7.93003	8.47897	8.31874	8.16463	8.03299	8.53986	7.91877	8.24495	8.24494	8.28298	8.38459	8.3117	8.13281	8.33617	8.24836	7.98071	8.40066	8.04932	8.21647	7.83109	8.10408	8.48998	7.79474	8.59839	7.92575	8.48797	7.88715	8.4096	8.42593	7.84816
EXOSC10	4.55672	4.76062	5.1445	4.44051	5.07547	4.15267	4.80602	4.75001	5.04846	4.20835	4.89545	4.44627	4.33991	4.96508	4.87442	4.94155	5.10732	5.20746	4.68279	4.26419	4.99008	4.89791	4.90523	4.43617	4.4485	4.90779	5.19561	5.44811	5.11172	2.9505	4.67688	4.79266	4.58145	4.59604	4.13489	4.8507	4.62969	3.37609	4.43604	5.17709	3.86562	4.67788	5.35677	4.23056	4.42412	3.90831	4.326	4.56511	4.60257	4.31541	4.76073	4.59921	5.04512	5.12723	4.3148	3.96313	4.37465	3.8572
PFKP	8.18304	8.52098	8.53252	8.91737	8.73222	7.99869	8.06257	8.6262	9.0557	8.18455	8.72889	8.66964	8.69284	8.96568	8.41793	8.14955	8.50836	8.67533	8.35015	8.54688	8.5002	8.7027	8.49766	8.51146	8.67589	8.56716	8.67469	8.86408	8.62816	9.21214	9.32233	9.23745	9.3586	9.61347	8.77123	9.5071	9.58769	9.59678	9.18479	9.39761	8.77864	9.30911	9.33224	9.68584	9.65356	9.45631	9.48682	9.60236	9.62493	9.78668	9.02752	9.79985	9.00914	9.69491	9.46424	9.74621	9.83882	9.54999
EWSR1	6.72691	7.93951	7.46537	7.53257	7.34366	6.97203	6.84202	7.40782	7.444	7.37402	7.60758	7.5645	7.33929	7.61584	7.22886	7.61615	7.47432	7.41817	7.74703	8.14031	7.90889	8.1937	7.36911	7.04032	8.14461	7.75723	7.99182	7.9139	7.44514	7.63892	7.05539	7.01505	6.80796	6.18101	6.62874	6.46582	6.71252	6.62801	7.51646	6.92448	7.66197	7.33745	7.62907	6.8033	7.14706	6.36774	6.88579	7.4013	7.30301	6.47835	7.25427	7.28052	7.43663	6.98972	6.57963	7.1745	6.68896	7.22177
OCRL	3.49724	3.68847	3.52464	3.7956	3.03905	3.51694	3.94493	3.73181	3.51579	3.63184	3.49664	3.50031	3.86736	3.58175	3.82542	2.55562	3.39791	3.03087	3.14483	3.66524	3.95109	3.04192	3.89978	1.92649	3.51969	4.01424	3.09645	2.27818	3.9273	1.36554	3.19741	3.9947	3.91487	4.90725	2.31114	4.0585	4.54877	5.0108	3.04831	3.95967	1.8346	3.92199	4.12047	4.33617	4.24251	4.53836	4.10588	4.34533	3.98366	4.93481	3.62133	4.16234	4.30816	4.08926	4.35723	4.83975	4.27647	4.83905
PLCB3	7.2192	7.85963	7.70224	8.05408	7.56759	7.33913	7.60804	7.70548	8.10716	7.40582	7.69538	7.85423	7.83772	8.01006	7.31388	7.69	7.76777	7.81714	7.56916	8.01846	7.66364	7.77744	7.38969	7.59364	7.8827	7.69175	7.77365	8.33007	8.15144	7.98544	7.92428	7.8044	8.25048	8.52239	7.59432	8.13974	8.21575	8.4901	7.86763	8.09539	7.34308	7.97543	8.02981	8.30616	8.37982	8.44968	8.24554	8.19384	8.50946	8.43811	8.13577	8.49129	8.01511	8.29089	8.41863	8.46284	8.32271	8.43765
TAGLN	7.72898	7.99553	6.35051	6.6617	7.49026	7.5266	8.14736	7.52286	7.4641	6.54715	8.31453	6.7715	8.05671	7.32404	7.7815	5.84445	7.72412	7.62644	7.77306	7.15127	7.3888	7.38319	7.31122	7.47012	7.27339	7.42058	6.69246	7.2104	8.12548	7.39572	7.45697	7.67226	8.30063	7.73294	6.79786	7.60182	7.879	7.86287	8.01717	7.67474	8.47594	7.26954	7.18181	8.01292	7.93889	7.91046	7.97529	8.02026	7.99967	7.96511	7.79125	7.98967	7.52448	7.70279	7.67916	7.92266	7.51689	8.17552
DHODH	4.07734	3.23089	2.78127	2.93219	2.8464	4.69611	3.81529	3.12099	3.31608	3.22522	3.07653	2.82224	4.23146	2.95528	3.82542	2.69718	3.68671	2.63573	4.82377	3.15265	2.44309	2.88992	2.61027	2.64376	3.14929	2.77159	2.9689	3.34427	3.7871	2.77397	2.70642	2.7832	3.00619	2.72365	2.55271	2.3926	2.47939	3.14644	3.04831	3.56191	2.84563	2.74865	2.91026	2.5546	2.69232	2.76847	2.53633	2.62282	2.34623	2.51603	2.467	2.80479	2.6334	2.61533	2.49619	1.93928	2.9847	2.86151
OGDH	5.18831	5.41206	4.7644	4.40656	4.97622	5.1353	5.33295	5.27467	4.59747	5.54547	4.87515	4.68897	4.13728	4.55644	5.24485	5.65962	5.33617	4.64067	5.15175	4.86944	4.95438	4.90586	4.88329	4.62881	5.14331	4.60923	5.21107	4.45809	5.27092	5.14226	5.26515	4.8572	4.70705	4.86352	5.16713	4.67823	4.38749	4.69084	4.84878	4.75455	5.90349	4.55162	5.03225	4.9602	4.83916	3.32335	5.19054	4.69976	4.82016	3.52882	4.93907	4.43415	4.3772	4.91572	5.66656	3.03239	3.03361	5.52396
KIF23	1.86789	2.12554	1.642	2.80432	3.16458	1.8269	1.58879	2.96774	2.76003	1.49939	2.62722	3.29549	2.83242	2.75863	3.52676	1.68363	2.67389	4.26609	2.57526	1.80197	2.19867	2.62688	2.63674	2.29178	1.80042	2.36131	2.09645	3.44811	3.00633	2.73751	2.45117	3.14998	3.36386	3.97044	1.79657	3.45584	3.09626	3.64495	2.81384	3.28507	0.770465	3.05205	3.36711	3.3191	3.34439	3.47019	3.18304	2.50098	2.69986	4.06487	2.68273	3.93407	2.63573	3.71842	3.05606	3.24185	3.29664	3.17913
ALDH6A1	8.17262	7.50793	7.87282	8.80649	9.36425	8.09194	6.05606	7.80281	9.55124	6.78551	7.8994	7.98033	8.52632	6.23012	7.79841	6.95007	8.47363	8.42961	8.08328	7.61753	7.80475	8.20542	6.13499	9.08208	7.59452	8.09708	8.42833	9.35199	6.424	6.73751	7.16939	7.049	7.29514	7.77189	6.74009	7.12302	7.48858	7.51618	7.08832	7.15068	6.4709	6.8594	7.02083	7.39642	7.45482	7.476	7.22379	7.49276	7.38819	7.51295	6.85266	7.13122	6.89312	7.2888	7.47271	7.37001	7.21683	7.52963
SP3	5.77478	5.57099	5.65136	5.80649	5.75704	6.30889	6.07292	5.37655	6.13307	5.13211	5.55796	5.58777	5.61738	6.06942	5.88149	5.52367	5.53009	5.68192	5.6514	5.9056	5.92785	5.89192	6.0102	5.93563	5.31939	5.98528	5.82059	5.54028	5.145	6.11728	6.33302	6.69262	6.5523	6.36472	5.38839	6.16038	6.12446	5.99852	6.10142	6.3952	4.91095	6.19688	6.12353	6.69827	6.30281	6.57669	6.45295	5.81634	6.48008	6.48766	5.45532	6.60892	6.19798	6.85196	7.0816	6.64342	6.34589	4.7251
H1-1	8.88748	9.58024	10.0949	10.3096	9.54179	9.41366	9.00512	9.27467	10.1826	9.04896	9.33285	9.55288	9.92114	9.84951	9.62889	8.85563	9.40714	10.3859	9.0178	9.85552	9.87153	10.5177	8.87167	8.61915	9.68813	9.97301	9.73363	10.8103	10.0682	10.569	10.0812	10.2706	10.7948	10.9421	10.0687	10.9277	10.6244	10.7815	9.98121	10.7768	10.0601	9.91901	10.6407	10.6181	10.5981	10.7538	10.5393	10.9083	10.8416	10.5941	10.7997	10.3898	10.1657	10.8566	11.1189	10.643	10.7633	10.8637
RPL18A	9.2312	8.79389	9.31236	8.83682	9.24739	8.59561	8.89129	9.71095	9.38771	9.43377	9.54769	8.68751	9.66977	9.38259	9.1491	8.62438	9.36874	9.55721	8.85987	9.1627	8.91165	9.0047	9.71395	9.51882	9.72972	9.13297	9.61105	9.19406	9.36949	9.69091	9.96559	10.0865	9.79557	10.3808	9.51865	10.5131	10.4496	10.4342	9.88288	10.3851	9.47279	9.79095	10.1119	10.5803	10.5658	10.46	9.91775	10.0138	10.0478	10.8595	9.45569	10.1621	9.81128	10.4875	10.2455	10.8049	10.8793	10.4064
MAP2K1	7.88516	8.9716	9.14632	9.3862	9.41961	8.13748	7.96626	8.97916	9.59354	9.08854	9.13745	9.32255	9.22542	9.47435	8.18554	8.83223	9.13127	9.3447	8.62988	9.19338	9.16125	9.45572	8.31353	8.15433	9.22382	9.29469	9.28368	9.80125	9.48908	9.57442	9.52384	9.61175	9.93548	10.3031	9.40728	9.60784	9.84056	10.2308	9.44748	9.84113	9.40511	9.71861	9.65542	10.0441	9.72259	10.0624	9.94736	10.0667	10.177	10.0722	9.8322	10.125	9.87593	9.84841	10.1191	10.1005	10.1246	10.2499
FKBP4	9.79875	9.81352	10.5502	10.7695	10.8228	9.82953	9.97465	9.99001	11.03	9.77561	10.0653	10.5839	10.523	10.8707	9.79532	9.86935	10.1868	10.5159	9.89779	9.76898	10.3911	10.5835	9.95234	9.60717	10.0331	10.3745	9.93942	10.8923	10.7465	11.0904	11.0335	11.0555	11.222	11.0621	10.6705	11.1482	11.0896	11.205	10.9361	11.1133	9.87137	10.94	10.8616	11.2178	10.9593	10.8475	11	10.637	11.173	11.1558	10.9524	11.3654	10.3146	10.7083	11.297	11.2612	11.1772	11.3158
PLOD1	4.26877	4.69217	4.5806	4.85135	4.66177	4.71702	5.18333	4.86465	4.72411	4.65382	4.51924	3.12709	3.9609	4.8552	4.85732	3.8199	4.23285	2.82095	4.91199	3.91981	2.32605	5.07049	5.15	3.28226	4.34976	4.63301	3.81554	4.47785	3.42206	4.92193	4.02053	4.36816	2.74495	3.74805	4.13489	4.11034	4.65569	3.58759	5.06028	4.72418	4.52053	4.07671	4.19203	4.77227	3.55739	3.15985	3.93793	4.12901	4.15358	3.76148	4.29417	3.63768	3.02805	4.01019	4.83367	3.31779	4.58615	4.34263
NUCB1	6.17471	5.09516	5.57864	4.92114	5.66973	5.60931	3.55226	4.97085	5.42548	4.6877	4.33192	4.54213	5.40317	5.17089	5.38075	5.58325	4.39791	4.38255	3.55291	4.40726	3.64391	4.43698	5.42334	5.5437	4.88166	5.85821	5.3432	4.72112	4.75327	4.6444	3.02053	5.36816	5.24137	1.16308	6.24849	4.97708	5.25772	4.20304	4.88288	4.63991	6.15024	5.77903	5.00602	3.62722	4.47531	3.42592	5.15267	3.76947	3.64544	3.63036	4.81659	3.84364	4.15929	4.7308	3.0036	1.83975	3.82949	2.9947
RPL6	11.7236	12.4808	12.4952	12.592	12.8424	11.5082	12.2165	12.661	12.6277	12.3233	12.4544	12.3189	12.4508	12.4162	11.9348	12.1423	12.2622	12.5581	12.3826	12.3722	12.3997	12.4518	12.128	12.4429	12.3971	12.4102	12.4755	12.384	12.222	12.8919	12.5336	12.7117	12.5303	11.9518	12.6191	12.5928	12.4524	12.4121	12.6441	12.7745	12.5526	12.495	12.7112	12.5191	12.4151	12.0612	12.4843	12.341	12.2065	12.447	12.5059	12.6147	12.4715	12.6232	12.2468	12.547	12.5097	12.2256
TOP2B	3.01764	2.93913	2.9274	4.03661	3.02256	3.19799	2.40436	2.31921	2.47314	4.1521	2.91547	3.29549	3.17123	1.69046	3.43749	2.89823	3.93799	3.512	3.21257	2.81724	2.76126	1.25604	3.1863	3.5357	3.6128	3.16866	2.90697	3.54497	3.07273	2.93249	2.66689	2.17913	3.22299	3.16308	2.36773	2.83023	2.89273	2.71312	1.84186	2.97695	2.98329	1.83792	2.44728	3.17471	3.09442	2.76392	2.95563	3.17084	3.38575	3.59921	2.68273	2.55968	2.7232	3.10837	2.64103	2.55595	3.58615	3.23571
CREB5	1.23712	1.25107	1.9231	1.8216	1.69208	1.74783	2.64537	1.83672	1.82929	1.35354	1.68167	1.96743	1.06689	1.19569	2.43749	2.01126	1.62142	1.90534	1.83671	1.49531	1.86629	1.83786	2.2477	2.15238	1.86392	1.69834	1.7465	1.94086	2.49761	3.48214	2.58443	2.82068	3.58145	4.16308	3.0602	2.74535	3.4333	3.6785	2.94877	3.16959	3.36491	0.00142062	1.04519	2.62722	3.71785	3.32335	3.48072	3.79644	3.38575	3.57057	3.4197	2.61215	3.44309	2.5043	3.60626	3.91504	3.48427	3.44216
AKAP12	5.01085	5.35027	5.34936	5.45995	4.76449	4.91323	5.39408	5.48914	5.03874	5.42284	5.49093	5.36704	5.34982	5.38012	5.09722	5.52557	4.93799	5.67713	5.14136	5.38438	5.70963	5.37248	5.07938	5.00675	5.15368	5.24008	5.43602	5.13616	5.11172	5.23808	4.91482	5.2077	5.04612	4.81844	3.6098	4.60784	5.21465	4.96105	4.94877	5.07648	4.72042	4.15985	5.03873	5.12645	5.10413	5.03956	5.10588	4.68541	5.09516	4.8068	4.78893	5.00446	4.04512	5.06011	5.05606	4.99818	5.19281	4.97822
DST	2.58671	3.68106	3.50825	3.41797	3.00588	2.326	3.13475	3.32893	3.07722	3.81576	3.75333	3.58277	3.8811	3.53068	3.24922	3.31326	3.32596	3.14635	3.90382	3.74723	3.65203	3.8575	3.12217	3.49506	3.39707	3.32283	3.56593	3.507	2.99143	2.09287	1.9564	1.7832	1.89912	0.426119	2.02484	2.34481	1.93166	1.56347	2.49897	1.04406	2.09405	1.83792	2.14472	2.17471	2.34439	0.515994	2.68554	1.94844	1.1763	1.01424	2.83473	3.38975	2.27959	1.9479	2.70814	1.83975	0.934074	0.535273
MLLT1	3.71338	2.55688	2.43208	2.02243	1.66708	2.00747	1.72629	4.13213	2.38924	4.00353	2.38621	2.0567	2.09074	1.86554	4.5159	2.04317	1.95399	2.0005	2.96795	3.45684	2.79101	4.28681	2.9322	2.92649	2.25023	2.57281	2.65904	2.6116	3.76555	4.67896	4.60549	3.2077	4.42945	5.63557	1.42218	4.27081	4.98788	5.12816	4.48127	4.92448	2.95489	3.00142	4.15669	4.88098	4.70514	5.34888	3.52882	4.68541	5.61093	5.30492	3.77689	5.03361	4.84519	4.57468	5.3148	5.25156	5.63451	5.9016
CAV1	8.04842	7.61447	7.54538	8.8111	8.14615	7.92339	6.85182	7.18122	8.27482	7.63619	7.859	8.66817	7.7011	8.11021	7.60015	6.9536	7.51669	9.12956	6.85802	8.59057	7.10334	8.14248	6.71414	6.38815	8.49781	7.88899	8.17013	8.53616	9.888	8.1157	8.32431	8.58376	8.51408	8.03593	8.54457	7.95125	7.75823	7.74942	8.77759	7.35942	7.57195	8.04738	7.42889	6.72444	7.63651	7.46751	8.43255	7.65626	7.67216	7.16767	8.5121	3.01424	8.23006	8.12488	7.08791	6.55203	4.51904	3.66456
ACY1	4.38883	4.60078	4.19659	2.98387	2.90154	4.56386	1.43678	4.64504	3.57076	4.85424	3.64788	4.14755	3.68356	3.50444	4.44132	4.03786	4.01628	2.2008	4.99514	4.07393	1.93119	3.40929	4.51002	4.22376	3.81791	4.02027	2.93206	1.86314	3.52676	2.70434	2.70642	0.120235	2.00826	2.60566	1.31114	2.12525	2.23954	2.29315	2.84186	2.83256	2.44032	2.44199	0.938271	2.49781	2.74294	2.23593	1.92001	2.2109	2.00444	2.40558	1.09777	2.6583	1.82099	2.66092	2.41655	2.69727	2.53502	2.42844
LMNB2	8.95954	9.21509	8.81983	8.8445	9.37342	9.01448	8.92257	9.24403	9.29179	9.29431	9.10995	9.00039	9.2605	9.49989	8.97219	8.94298	9.0048	9.09539	8.76547	9.04687	9.05761	9.02628	9.0449	9.1786	9.39997	9.14318	8.77213	9.04264	9.24045	9.39929	9.17293	9.02813	8.59937	7.5416	9.81067	8.70236	8.71174	7.33761	9.27456	8.70357	9.90676	9.14499	9.07112	7.58142	7.47742	7.63234	9.13481	8.18621	8.05435	7.19557	9.52648	8.43779	8.50456	8.20029	8.56046	8.09713	7.82889	7.88621
MVK	-1.54715	2.12554	2.12313	3.3718	1.16458	1.68554	1.40436	2.06396	2.89538	2.85424	2.45034	1.41285	2.34982	2.02166	1.6649	1.86075	1.82073	1.76784	1.35128	2.36651	2.1305	2.30495	1.06484	2.31064	-1.2352	2.2219	-0.34096	2.77003	1.69026	3.11097	2.0694	2.34263	-0.477445	2.64851	0.915215	3.1928	2.49219	4.33761	2.42682	2.22848	4.54944	2.94895	2.14472	1.38621	2.83916	5.18842	3.55228	1.21148	3.93119	1.20689	3.62133	3.47722	1.54262	2.73325	3.8033	3.76031	2.13866	3.53527
TAP1	2.64048	0.939125	1.5806	-0.400793	1.90154	3.23471	0.80291	1.34527	1.43101	1.15651	1.48137	0.872277	1.11981	2.35097	1.40646	0.909908	1.91093	0.253263	1.39206	1.10895	1.66695	1.44246	1.52781	1.16897	1.1688	1.00645	-1.60399	1.50449	2.55533	2.43399	2.9564	3.34263	2.20382	2.19699	1.7326	1.29546	1.52256	2.2306	1.46334	1.65539	1.94354	3.55162	2.40776	1.90158	2.68763	1.73638	1.56857	1.41731	1.51843	1.43505	1.23229	2.10554	1.2207	1.72461	1.45626	1.73512	1.65095	2.06098
TAP2	0.983365	2.17978	2.17618	2.44087	2.64107	-3.40192	1.79914	2.20497	2.20424	2.75315	1.86701	2.25055	2.23456	3.49115	2.18668	2.31326	2.46644	2.13924	1.70954	1.7061	2.06726	2.12598	1.51715	1.53608	2.09682	2.3422	2.21347	2.43574	1.67435	3.39494	4.27833	4.65421	3.41627	3.97086	2.50018	2.98635	3.11797	3.837	3.94491	3.53222	2.88514	4.10096	3.80769	3.11664	3.10314	3.36846	3.45782	3.31777	3.29692	3.04937	3.29345	3.62948	3.35284	2.71842	-0.166328	3.31779	3.31169	3.59867
CEBPZ	4.64268	4.23596	4.47489	4.07314	3.95466	4.12946	5.00832	4.58144	4.15122	4.52347	4.23056	4.35536	4.10251	3.86554	4.30497	4.10037	3.82073	4.23381	4.64896	2.9753	4.06504	3.99052	4.56274	4.42756	4.83089	3.65254	3.93826	2.70445	5.15437	3.65312	3.9727	4.10513	4.04612	4.01108	2.09355	6.54957	4.11512	4.05914	3.64921	4.95967	3.85019	3.40352	4.55071	3.05606	5.3607	3.56039	3.50497	3.46782	2.87674	3.37681	3.77959	2.84919	3.88366	3.03036	3.86342	2.89037	3.21418	3.29016
RELA	6.93935	7.25232	7.25241	7.3696	7.58313	7.11968	6.9136	7.13074	7.39914	7.19877	7.26719	7.22823	7.49874	7.59035	6.89971	7.15784	7.20136	7.46689	7.21753	7.12237	7.42719	7.39029	6.94086	6.84798	7.34449	7.39473	7.2884	7.39582	7.44705	7.60451	7.66815	7.65939	7.5633	7.57925	7.23524	7.75623	7.5982	7.73918	7.54656	7.47793	7.02184	7.47715	7.49286	7.72606	7.66304	7.65298	7.34123	7.38363	7.87153	7.53107	7.26267	7.62177	7.45272	7.67262	7.64531	7.71539	7.76516	7.6697
UBXN1	6.58785	7.97558	8.54161	9.07111	9.00562	7.08843	7.68597	7.58296	9.23576	7.35162	7.50751	8.78408	8.88728	9.22611	7.46457	8.17367	8.47062	8.78576	8.01756	8.34212	8.58064	9.10995	7.49382	7.43992	8.55335	8.79462	8.79411	9.38442	9.47559	8.63288	8.81664	8.76529	8.90554	9.94772	8.03906	8.95362	8.60822	9.62701	8.82573	8.84614	9.0093	8.75488	8.64297	9.28818	9.37481	9.7291	8.91775	9.30658	9.39607	9.47426	9.16386	8.71543	8.9194	9.18743	9.58745	8.85097	9.17861	9.59191
GBE1	3.8104	3.98803	3.38795	1.23664	3.28006	4.37944	3.30248	3.66435	2.32114	4.43558	3.68167	2.88858	1.91489	2.71589	3.61082	3.77589	3.39009	2.59566	3.9282	3.5783	2.42423	1.25604	4.19077	3.92037	2.85226	1.39878	2.802	1.27818	3.29229	3.35721	1.08193	1.74786	1.90374	2.40676	5.15914	1.70095	2.15217	2.28813	1.22888	2.16959	3.41956	2.55162	2.44728	1.50424	2.1091	-0.484006	2.27946	1.92688	2.12438	1.5168	2.26001	2.08278	2.2207	2.18237	1.83367	2.06462	1.44865	1.78373
EIF4G1	7.65252	8.20462	8.22696	8.20036	8.05129	7.51732	7.7547	8.263	8.15234	7.84369	8.32553	8.27974	8.25704	8.45779	7.71619	8.12282	7.99356	8.1623	8.05956	8.21857	8.10111	8.15545	7.92349	8.03254	8.37176	8.01575	8.19237	8.24972	8.11232	8.09346	7.80758	7.94678	7.80023	7.60271	7.67991	8.10183	8.06629	7.80412	8.12084	8.00879	8.13917	7.99254	8.15669	8.04572	7.98825	7.74721	8.04413	7.97672	7.99808	8.00131	7.94848	8.18417	7.88366	8.18574	8.12523	8.20482	8.14492	7.78794
KRT17	9.38013	9.11112	8.10791	7.98435	8.25954	9.47345	8.23984	8.26648	9.64887	8.86908	8.42438	7.86045	8.17681	9.18696	9.34911	7.72596	8.4098	8.12978	9.84554	9.58904	8.22479	9.93771	8.45692	8.97643	9.29443	7.82719	8.45373	8.98942	9.17494	8.57957	8.76902	8.14075	8.59402	9.06032	13.7469	8.34571	8.88794	8.69421	9.41579	8.93003	14.3954	9.14061	8.46665	8.47657	8.5387	8.65938	9.65945	8.72191	8.54044	8.63001	8.89597	8.65498	8.52372	8.95913	8.74856	8.54711	8.60953	8.80907
TLE1	1.95668	1.73301	2.44935	1.01424	2.36098	2.65336	1.82806	2.10976	2.22161	0.322516	1.58164	1.54213	0.967355	1.82372	1.9273	1.91568	1.42112	1.87111	1.92083	1.78704	1.8232	1.92163	2.21293	1.77614	1.82769	1.75048	1.71793	1.92408	2.1275	2.67604	1.8807	1.91598	1.52255	2.42612	2.64457	2.01572	2.01826	2.38831	2.34802	2.07167	2.95489	1.87515	1.91929	1.66824	1.05489	2.21643	2.25785	2.28948	2.02887	1.96291	2.27008	2.32835	2.09516	2.11	2.14713	2.02739	1.44865	2.23489
TLE3	1.32732	0.854997	0.516468	1.33617	0.486507	0.642475	1.33725	0.569192	0.636643	-0.0311206	1.01424	1.27083	1.16	0.823723	0.526758	0.656151	1.86653	1.57519	0.766317	0.639702	1.87674	1.30495	1.21293	0.514722	-1.97217	1.2833	0.65904	1.73761	1.24998	3.15941	3.35495	3.49045	3.61005	3.34346	3.43547	3.28591	3.57625	1.12816	3.75613	4.22848	3.10993	1.00142	4.29311	3.99287	3.61288	3.72545	3.27275	3.41008	3.4617	3.96178	-0.165266	3.68743	0.220696	3.6418	3.30471	3.46644	4.48427	4.08986
GLO1	7.02271	5.37347	5.75052	5.51939	4.56261	7.07584	7.17074	5.4739	4.24714	5.4872	5.16519	5.33469	5.02419	4.67877	6.64279	5.44957	4.92723	4.9928	6.26616	5.72109	5.30301	4.82852	6.56015	6.69311	5.03159	5.03819	5.16419	3.99243	4.65769	4.81744	5.60549	2.7832	4.90563	5.47051	6.57568	4.67447	3.91442	4.12816	3.82792	4.64321	2.896	4.40352	5.11435	5.63414	4.99349	5.54942	4.88348	5.65626	3.60257	4.37681	3.85266	3.93407	3.062	5.53992	5.69992	5.25156	4.58615	4.62274
SSBP1	8.07714	7.44801	7.11976	6.23018	7.07946	7.95178	7.6948	7.43675	6.05811	7.50761	6.59389	7.34875	6.51645	6.0007	7.51226	7.22308	7.36837	7.28511	7.27649	6.14825	6.47436	6.46146	7.31788	7.9417	6.78495	6.29949	6.73407	6.02637	6.21158	6.82069	5.14802	5.87512	6.07714	5.01108	6.6841	5.42887	4.4333	4.93551	5.92605	5.49752	6.80015	5.13658	6.50696	5.09671	4.90733	4.47019	5.87885	4.46782	4.60257	3.98825	5.69271	5.32835	5.01077	4.99999	4.81857	5.23206	4.72663	4.92882
REL	2.28293	2.76109	2.86439	2.98387	3.00588	1.93793	3.05345	2.08704	3.11612	2.04688	2.51174	2.78788	2.48193	3.00412	2.62439	2.77236	3.01628	3.30389	2.86233	3.48579	2.92432	3.16625	2.64127	2.94007	3.05016	3.49708	3.04646	3.2702	3.21177	1.93092	1.02395	1.15981	1.53187	1.67135	1.52527	1.16775	1.53986	1.75284	1.18459	1.39406	1.79891	1.36399	0.938271	1.34695	1.05489	2.32335	1.76801	1.50098	1.4426	1.54721	0.097768	1.71081	1.44309	1.36145	1.37136	1.93928	1.31342	1.34263
YWHAH	9.43045	9.23928	9.21375	9.42787	9.71709	7.3243	9.38697	7.5165	9.18464	9.1402	7.44985	9.05105	9.72009	9.57389	9.57922	9.33644	9.08131	9.0848	9.0052	9.13518	9.14443	9.3347	9.44842	9.12133	9.15626	9.01255	9.26498	8.93818	9.8769	7.81043	9.45986	8.62008	7.14216	7.92331	8.62366	9.53463	9.45659	9.21827	8.96239	9.5381	8.30821	8.14681	8.83169	9.0202	9.06113	7.71321	8.88406	9.10292	8.84164	8.61097	8.43984	5.97972	8.09926	8.59938	8.97748	9.0338	8.78404	8.40872
CSTF1	5.58785	5.42322	5.55887	5.48185	6.17394	5.1236	5.27136	5.55684	5.67478	5.38015	5.56703	5.28321	5.58417	5.87069	4.75942	5.17246	5.67227	5.4088	5.25174	4.96506	5.50498	4.89392	5.11983	5.31998	5.34374	5.25804	5.75707	5.63573	5.46033	5.99232	6.1043	5.76889	6.11252	5.69914	6.24472	6.0408	6.47769	4.93551	5.84186	6.37579	5.95128	6.03642	6.14772	6.05606	6.22926	5.90831	6.11378	5.97229	5.84873	5.95508	6.01265	6.45943	5.96216	6.18237	6.16757	6.18214	6.256	5.76409
UBE3A	4.37832	4.83603	4.55688	5.01048	5.21624	4.35963	4.75871	4.88125	5.11931	4.7848	5.13624	4.9789	4.97698	4.99835	4.63779	4.64221	4.76135	4.60073	4.11681	4.9753	5.23429	4.8032	4.84407	4.48264	5.25344	5.01122	5.15356	5.4925	4.98619	4.6444	5.32352	5.71518	5.65869	6.47778	5.67291	5.92495	6.00315	6.02298	5.2707	5.8038	5.32784	5.41323	5.70544	5.63414	6.28157	6.33617	5.77301	6.05278	6.14209	6.59059	5.32659	6.12672	5.45591	5.80295	5.97663	5.90891	6.53611	6.5409
DNM1	6.95402	7.85799	8.0521	8.25742	8.00168	7.07988	7.19345	7.86882	8.15065	7.74476	8.04313	8.21132	8.07812	7.98952	7.21829	7.52652	7.87636	8.09202	7.70883	8.00436	7.87414	8.12215	7.21348	7.56692	8.13331	7.89597	7.89545	8.41389	8.07273	8.12592	7.96049	7.77726	8.24023	8.08671	7.72257	7.98056	8.05535	8.16708	8.10069	8.01089	8.12401	8.26821	8.18328	8.20291	8.21812	7.95894	8.22379	8.33157	8.23429	8.27163	8.47353	8.77418	8.1932	8.22676	8.45816	8.25035	8.13094	8.35864
PTPN12	4.75866	4.98201	6.00686	6.2732	6.395	5.19054	4.89913	5.72263	8.1467	5.4392	5.90978	5.95781	6.19205	6.39982	4.75942	5.75013	6.02388	6.06796	5.3692	5.85471	6.03894	6.11059	4.15459	4.5437	5.79822	6.18618	6.2515	6.72526	5.92182	6.79771	6.8189	6.51827	7.09746	7.02603	6.19281	6.81209	5.98788	6.80058	6.58436	6.26059	6.67298	6.53169	6.72567	7.06633	6.46616	6.21643	6.58392	7.06114	6.63573	6.73045	7.01066	6.9107	6.56942	6.42649	6.76046	6.47118	6.41212	6.73495
PTK2	5.64815	5.89493	5.91812	6.01987	5.50443	5.96768	5.61027	5.77154	5.68727	5.65538	6.07144	5.65125	5.67964	5.93348	5.84	5.59052	5.95929	5.92367	6.31937	6.47981	6.10999	6.12428	5.70713	5.91422	6.15712	5.68133	5.74473	6.14237	6.04025	5.94341	5.94405	6.06275	6.27298	6.31689	5.19085	6.08466	6.16122	6.45908	5.84532	5.94657	5.3825	5.97214	5.80389	6.26217	5.97772	6.14535	5.94681	6.12901	6.50273	6.22926	5.96402	6.51904	6.13956	6.08444	6.23739	6.33617	6.29163	6.6438
SRSF11	5.40316	6.7277	6.75313	6.60919	6.22527	6.19147	5.93787	6.60861	6.86958	6.39048	6.01822	6.58652	6.33866	7.0883	6.23935	6.55469	5.85237	6.67232	6.06461	6.42356	6.38454	6.23884	5.54363	5.82685	6.86809	6.81035	6.13882	6.61134	5.64113	6.1267	5.60549	4.80206	5.94882	7.44478	4.9982	5.95362	6.31186	5.39495	5.2707	5.8038	6.0525	5.9982	4.52323	5.26663	5.96711	6.81061	6.13724	6.4594	6.93119	6.67041	5.9516	6.90808	6.18648	6.55044	6.34674	6.51621	5.95961	6.65939
EEF1A2	16.185	17.1631	17.155	17.4755	17.3827	16.4852	16.5791	17.146	17.6614	16.9151	17.1784	17.2155	17.2643	17.5327	16.6753	16.9005	17.0689	17.2827	17.1001	17.3225	17.2601	17.3415	16.7272	17.0566	17.1531	17.2592	17.2234	17.9564	17.687	17.9261	17.8912	17.9611	18.3022	18.2346	17.3032	18.0944	18.1868	18.2933	17.8704	18.0369	17.4989	17.9735	17.9082	18.415	18.3545	18.2518	18.1577	18.5518	18.5352	18.4478	17.7453	18.5613	18.0668	18.3031	18.3374	18.3869	18.1723	18.6308
PRKCD	5.74338	4.19489	5.54688	4.21718	1.82754	5.8927	6.37538	2.61756	3.13307	3.75896	6.14231	2.1942	4.12	2.98419	5.44896	2.64221	5.71672	4.8847	6.36176	0.832347	1.63573	4.62207	5.74717	6.17056	4.03533	3.84809	5.1826	5.12993	5.33411	5.43289	3.85452	3.89282	3.69248	5.5416	6.85464	3.58359	5.59653	3.29808	3.35087	3.97695	6.08112	6.51825	5.34112	4.66825	4.62643	5.24391	5.81725	6.82945	4.74616	4.61628	3.467	3.32835	4.58993	4.06989	4.8033	4.31779	4.60245	5.95313
CALD1	9.01785	10.272	10.0076	10.3384	10.044	9.08818	9.98599	10.3675	10.235	9.98553	10.3488	10.2791	10.2868	10.1933	9.68814	9.99865	10.1032	10.3935	10.0506	10.3214	10.2501	10.2217	9.6499	9.92324	10.3242	10.2063	9.8769	10.4534	10.2507	10.1228	9.87878	10.0264	10.4506	10.2784	9.34589	10.0488	10.1717	10.3961	10.1444	10.0135	10.2627	9.96514	10.0314	9.99388	10.1555	10.0513	9.91606	9.99538	10.1661	10.0994	10.3754	10.3325	9.92114	10.0817	10.2174	10.1703	10.0816	10.2922
PTPN11	6.30391	6.82177	6.93739	7.03012	7.11392	6.21003	5.94915	6.79626	7.2291	6.6047	6.85752	6.78897	6.98734	7.16776	6.04151	6.50646	6.83159	6.9537	6.74016	6.88673	6.55784	6.92847	6.02531	6.49918	6.84161	6.85989	6.83978	7.13927	7.1901	7.01954	7.03224	7.00084	7.36386	7.53812	7.24566	7.42034	7.16348	7.59168	7.48238	7.16959	7.52899	7.06597	7.24346	7.26217	7.03471	7.48466	7.37944	7.3969	7.48918	7.42121	7.19229	7.51388	7.07868	7.36029	7.30941	7.45235	7.34589	7.54929
PPP2R3A	0.675243	0.906116	0.641999	1.33617	0.863889	0.642475	1.11485	0.8102	0.916751	-0.294155	1.01424	0.58277	0.967355	1.59424	0.68384	0.796438	1.18846	1.4903	1.72979	0.881354	0.761264	1.25604	0.483144	1.43617	0.690799	0.63694	0.466395	0.996248	0.789793	1.27659	1.19741	0.818783	1.52255	0.99282	0.870007	0.700951	1.17026	1.1711	0.770277	0.78227	0.912921	0.653497	1.63015	0.734137	1.20689	0.781244	1.40544	0.949642	0.983656	0.759424	0.097768	2.05272	0.220696	1.02404	1.57064	1.09254	0.448647	0.857201
PPAT	6.59808	6.7277	6.85389	6.73648	7.15326	6.70202	6.89621	6.93472	7.31914	6.81088	6.99891	6.89464	6.74965	7.18953	6.67732	6.8168	6.92317	7.01291	6.85059	6.80963	7.19172	6.63527	6.85679	6.68138	7.11264	6.99449	7.13612	7.33346	7.25577	7.34147	7.28487	7.6333	7.74977	8.17207	6.8937	7.71497	7.78791	8.09106	7.21019	7.76454	7.2462	7.37273	7.48338	7.93661	8.07231	8.08585	7.41186	7.94994	8.18613	8.24444	7.23048	7.65498	7.22257	7.83772	7.76835	8.0025	8.01394	8.48656
GFPT1	9.05183	9.82082	9.74889	9.70788	9.52488	9.01422	9.56354	9.9148	9.88406	9.63165	9.97101	9.71162	9.7922	9.86151	9.20877	9.43663	9.73168	9.85344	9.63159	9.74361	9.70035	9.73136	9.42072	9.77305	9.90486	9.7199	9.6691	10.1247	9.89483	10.0394	10.1397	10.102	10.4164	10.6621	9.69916	10.4648	10.5533	10.768	10.0603	10.2606	9.94335	10.1697	10.0478	10.6746	10.6222	10.7318	10.3419	10.5649	10.5846	10.8691	10.1799	10.6268	10.1872	10.5704	10.4907	10.7081	10.7391	10.9911
EXOSC9	5.87912	7.17786	7.07384	7.12451	7.07047	5.70399	7.0036	6.80673	7.32114	6.92695	7.14231	7.07462	7.09664	6.8552	6.43749	6.52081	6.57475	6.87217	6.8675	6.95042	6.37965	6.82223	6.11748	6.8407	7.39997	6.92556	7.10475	7.507	6.49023	7.12826	7.04772	7.08602	7.06171	8.20529	6.85216	7.51313	7.2892	7.37609	7.12441	7.26938	7.3825	7.07365	7.05161	7.53411	7.72888	7.76392	7.47613	7.53541	7.24508	7.64983	7.69396	7.54119	7.1884	7.43598	7.5841	7.38333	7.60043	7.64641
PSME1	8.43108	7.44692	7.80732	7.07494	6.58243	8.78016	7.80174	7.19921	7.12506	7.56009	7.14716	7.20564	7.29507	7.33245	8.14088	7.42281	7.38026	7.34828	8.45597	7.31415	7.10408	7.41069	7.83802	8.18628	6.99746	6.72532	7.33852	7.4556	7.32585	6.93985	7.07817	6.88179	6.81104	8.06516	7.46495	7.22451	7.44452	7.85267	7.34599	6.39841	7.20433	7.20948	7.06914	7.29747	7.54317	8.09342	7.08793	7.90419	7.48236	7.16399	7.2958	7.70112	7.44309	7.48432	7.77619	7.56182	7.59024	7.37448
RBPJ	4.44783	4.59684	4.80523	4.68667	4.82754	3.65878	4.52989	4.45849	4.21299	4.53027	4.63069	4.24574	4.33493	4.86038	4.47909	3.88052	4.15193	4.28511	3.56333	4.26975	4.14209	4.04912	4.15916	4.45324	3.98977	4.86157	4.25895	3.87809	3.95972	4.72929	4.08193	4.23571	4.32991	5.48501	2.64457	4.58359	5.38749	6.33761	4.79963	4.84202	2.7373	4.6535	2.55976	4.80942	5.10413	6.02379	4.18304	4.30834	5.19867	5.8651	4.17102	5.02396	3.82556	5.07961	5.24871	4.93928	3.82716	6.04307
GABPA	5.46532	5.30031	6.04714	6.209	6.11489	5.93459	5.78885	5.64698	6.25345	5.17833	5.41863	5.62473	6.33742	6.152	5.65934	5.91716	5.95664	6.39135	6.07738	6.20883	5.79285	5.40649	5.54538	6.1432	5.51165	6.13852	5.39601	6.41261	6.27522	6.35222	6.10799	6.53527	5.6723	6.5554	6.03361	6.61384	6.54182	6.90952	6.15544	6.49452	6.29403	6.34381	6.48338	6.67162	6.80382	6.56039	6.51694	6.32232	6.84164	6.87223	6.55446	7.03601	6.22819	6.93725	6.55705	6.91198	6.75608	7.00288
RING1	3.45785	4.76062	4.60778	4.46271	4.65108	3.21279	3.69312	4.58954	4.92205	4.60309	5.00092	5.01647	4.48643	4.93593	3.05283	4.06424	4.44396	4.60578	3.79312	4.31347	5.04049	4.58294	3.12217	3.22376	4.84375	4.88156	4.98996	5.3171	4.95436	4.55422	4.60549	4.13519	4.08734	3.59604	4.58133	4.73437	4.24065	3.93551	4.55927	4.87003	4.91836	4.08888	4.04519	3.6547	3.71785	3.68257	4.60931	4.01883	3.90422	2.96178	4.28099	4.24146	4.15929	4.41503	3.96546	3.73283	3.55298	3.53527
FMR1	3.90498	5.40757	4.68275	4.56883	4.84171	4.38272	4.86081	3.84447	4.64947	5.20622	4.78787	4.5056	4.61943	4.59424	4.55179	4.70726	3.60124	4.33465	4.79312	5.38949	5.08919	4.36961	4.09379	4.60609	3.92669	5.04412	4.92895	4.60011	5.07273	4.7127	4.92323	3.9947	5.176	4.45587	4.74944	4.60784	4.60322	4.74287	4.35087	4.73438	4.8663	4.62869	4.97254	4.93801	4.63985	3.94226	4.90186	4.53341	5.11882	4.8651	4.56809	4.67516	4.58993	5.05026	4.86342	4.47534	4.63451	5.08986
PRDX1	13.0811	13.913	13.8323	14.5572	14.6019	13.2435	13.2662	13.9604	14.5162	14.0444	14.5145	14.4177	14.3474	14.5059	13.1595	13.6626	14.1216	14.3144	13.9076	13.9447	14.0609	14.3785	13.1941	13.3908	14.0036	14.3144	14.2782	14.9183	14.8435	14.7514	14.2568	14.5853	14.9736	14.8089	14.3985	14.6386	14.8475	14.8913	14.6233	14.7395	14.5984	14.7075	14.514	15.0136	14.7978	14.8443	14.8482	14.8581	15.1102	15.0357	14.7067	15.2647	14.6993	14.4573	14.8219	14.928	14.9576	15.0366
CDK18	0.806488	4.08114	2.16556	2.55857	3.17953	2.51175	2.23033	3.50208	2.41425	1.9487	4.31049	4.75714	3.91489	3.32122	2.94899	3.50261	3.44396	3.37665	3.95218	3.4588	3.45243	2.48553	0.899777	2.56741	3.64254	2.93356	3.55789	3.87809	3.93818	2.34962	2.69265	2.42951	2.36991	2.71222	2.24984	2.40139	2.60322	2.61461	2.72638	2.71391	0.770465	3.56911	2.28223	2.16709	2.34439	2.49813	2.59808	2.4398	2.35492	2.35418	2.39779	2.93407	2.26752	2.90483	3.05606	2.31446	-0.873281	3.39325
RPL18	9.95772	11.1608	11.1782	11.1667	11.2404	10.4443	10.9626	10.9933	11.031	10.9298	10.8064	10.9903	10.9891	10.6337	10.5794	10.687	10.6402	10.9637	10.7896	10.6308	11.1258	11.0658	10.6724	10.6751	10.8143	10.9452	11.2724	11.2674	11.4704	11.1283	11.31	11.4991	11.9018	11.574	10.7988	11.6176	11.5378	11.6729	11.2689	11.6497	11.1827	10.958	11.5219	11.5843	11.8228	11.3294	11.3207	11.8244	11.8477	11.7137	11.0974	11.1484	11.3561	11.8614	11.3638	11.5969	11.5813	11.7452
CKAP4	8.09671	8.099	7.46377	7.28649	7.43837	8.10884	7.24528	8.03272	6.9942	8.13853	7.37645	7.27316	7.19342	8.1962	7.69347	7.39242	8.18225	7.21822	7.43733	7.55913	7.30816	7.16707	7.40228	7.44153	7.91962	7.78845	7.32793	7.21776	7.12011	7.01786	5.37961	6.35226	4.56695	5.12205	8.66764	5.15216	4.68122	5.02562	7.62019	4.96833	8.40445	6.63908	6.46905	3.24871	3.27728	5.21722	6.30198	4.62651	3.03428	4.73045	7.13119	3.44865	6.68286	4.23548	4.86342	1.73283	2.12672	4.98537
TJP1	5.67417	5.78678	5.78836	5.97038	5.71404	5.89729	5.4105	5.75181	5.46591	5.67086	5.60802	5.57524	5.73932	5.53392	5.61082	6.06424	5.42495	5.89712	5.73901	5.87856	5.77621	5.61481	5.37305	5.29888	5.77379	5.6718	5.47282	5.91118	5.55179	5.32247	5.31715	5.42402	5.53005	4.92862	5.7441	5.43566	4.97762	4.93551	5.40351	5.04406	5.28831	5.48869	5.23218	5.06633	5.77978	5.00785	5.41186	5.39028	4.84873	4.8651	5.63693	5.76479	5.18263	5.25276	5.35723	5.11985	5.08092	5.04307
ZFP36L1	6.6992	7.48788	7.74572	7.74046	7.79029	6.41106	6.6754	7.70828	8.0665	7.29381	7.21795	7.60205	7.80746	7.90931	6.95637	7.19591	7.4529	7.75026	7.2167	7.62297	7.47837	7.79574	7.08119	7.34877	7.84535	7.47532	7.6943	7.96731	7.82028	8.05944	7.8611	7.75927	7.87717	7.47415	7.91046	8.1387	7.83985	7.46355	8.33863	8.04406	7.62505	8.19125	8.13113	7.99958	7.88214	7.40474	7.93124	7.70689	7.83094	7.43571	7.93487	8.49828	7.623	8.2825	7.70814	7.87945	7.7956	7.45115
SPAG1	3.05771	3.8625	4.10143	4.28726	3.74954	3.51097	3.55964	4.08704	4.18874	3.77623	3.94915	4.14755	4.13728	4.27542	2.42206	4.08499	3.86653	4.38255	4.2388	3.98885	4.1305	4.13953	3.2477	2.43617	4.25665	4.10773	3.98097	4.39712	4.00599	1.88496	2.3526	2.29865	1.80596	2.01108	2.31114	2.16038	1.75522	1.12816	2.78527	2.13213	0.311033	2.86649	2.59538	2.45034	-2.11504	1.57252	0.59808	2.11263	-0.823699	1.40447	2.08839	3.01424	2.88366	1.92635	2.1556	1.60572	1.77351	2.62274
KHDRBS1	9.7504	9.80246	9.76731	9.33373	9.64823	8.97258	9.73772	9.6354	9.43639	9.79922	9.57312	10.0231	9.34534	9.42691	9.86215	9.95624	9.48274	9.74053	10.0761	10.0825	9.93713	9.70013	9.9176	9.9757	10.0105	9.76174	9.754	9.65105	9.08778	9.52689	9.24642	9.22352	9.30664	9.58599	9.28865	9.48108	9.5052	9.77921	9.69072	9.4461	10.1127	9.66879	9.55976	9.45475	9.49737	9.33856	9.77488	9.84043	9.58781	9.66067	9.95989	10.1357	9.58227	9.6686	9.69786	9.64894	9.75881	9.72757
BAX	7.63469	5.37576	5.56879	4.83442	5.9038	6.99949	6.46947	5.68151	5.59416	5.9153	5.19357	5.16773	5.48418	5.53716	6.65026	5.98638	5.99581	5.12539	6.14483	5.481	5.03117	5.38675	6.1694	6.12467	5.60022	5.07338	5.23395	5.90389	5.49761	5.70853	6.75671	5.22177	5.8624	4.16308	5.38496	6.26701	5.17026	3.93551	6.04831	5.8038	6.75605	6.92878	5.29853	4.40252	5.14235	5.65555	5.25629	5.57293	5.31585	4.87932	5.37079	5.581	4.74426	5.20029	5.35723	4.81375	5.26627	5.31663
POLE	2.86035	3.40307	3.24686	3.23664	2.66708	2.72736	2.64537	3.26963	3.15122	2.56714	2.97118	3.12709	3.17123	3.05819	3.46786	3.39866	3.30947	3.37665	3.0591	3.68201	3.33617	2.96792	3.3392	3.36578	3.12937	3.35178	2.54981	2.36564	2.46786	1.526	2.8189	0.994704	2.84448	3.84116	2.85711	3.58359	3.49219	3.88305	2.63327	2.94218	2.44032	3.00142	2.96575	3.24871	3.37681	3.68592	2.76801	3.43387	3.42423	4.16109	3.32016	2.19711	3.33617	3.03036	3.1556	3.81375	3.77058	4.31663
KLC1	6.39927	7.45129	7.56434	7.92464	7.76759	6.29244	6.85107	7.59156	8.10192	7.20835	7.66825	7.67729	7.82222	7.94693	6.86376	6.97947	7.68351	7.67352	7.23392	7.2621	7.45475	7.83008	6.85397	7.12667	7.515	7.43249	7.71658	7.8697	7.59543	8.08221	8.03516	7.79972	7.84147	7.87733	7.4363	8.18678	8.15211	8.07653	7.99784	8.08048	7.45697	8.00223	7.97423	8.29747	8.21027	7.49327	7.96112	7.84407	7.95273	8.19699	7.67268	8.45674	7.49371	8.21909	7.8449	8.26841	8.29037	7.90596
SOS1	1.37039	2.45618	2.75748	2.59921	2.03905	0.955632	1.69982	1.86465	2.66218	2.19127	2.58499	2.82224	2.95442	3.39447	1.90527	4.18933	2.79727	2.46828	2.61431	2.89124	2.93119	3.17942	2.28165	0.291779	2.57215	2.65254	2.64393	1.36564	3.11172	3.30805	3.45117	3.48947	2.89179	2.84116	4.8472	3.45584	3.84833	3.65172	3.66498	3.67209	2.86562	3.42288	1.76139	3.85752	3.5854	1.32335	1.59808	3.3991	2.63573	3.90733	3.32016	3.91332	3.25044	3.61533	3.8033	3.89037	3.74143	3.48947
LRP1	1.37039	0.540576	-0.135608	-0.111286	0.749541	0.768005	-2.47011	-0.568311	-0.09471	1.58031	0.627222	0.319736	0.0668902	0.133764	1.01219	-0.137398	-0.133469	0.352799	0.144829	0.154275	-0.50177	0.719992	-0.822689	0.0438511	0.349762	0.361305	0.160342	-0.136856	0.185277	0.523889	0.304324	-0.142799	-0.0624079	-0.0742934	0.296254	0.582245	0.0330755	-0.515579	-1.85858	-1.41537	0.710743	0.653497	0.0451862	-0.0732182	1.34439	-0.355403	0.407309	-0.442073	0.222189	-1.79311	1.32016	-2.19521	-0.364267	-1.13956	0.24871	0.145772	-0.629772	-0.464727
SRSF1	10.5958	11.7266	12.1165	12.2102	12.2495	10.7446	11.4256	11.8196	12.2575	11.5925	11.9807	11.9378	11.9601	12.0995	10.9409	11.5969	11.8474	12.02	11.4383	11.7176	11.6488	12.1121	10.7649	11.333	12.0148	11.8383	11.8913	12.357	11.9524	12.0505	11.864	11.8642	12.1739	12.507	11.4014	12.1104	11.9273	12.3062	11.8978	11.9248	12.0527	11.7575	11.6819	12.1042	11.9928	12.2002	11.9427	11.8671	12.1351	12.0994	12.1859	12.2023	11.9921	11.8536	12.16	12.1476	12.192	12.2667
ARHGAP1	5.60034	4.67733	4.49998	3.69607	2.72936	5.41506	5.00563	5.07266	3.93781	5.00108	4.6547	3.60267	4.82888	3.14565	5.24704	4.38198	4.44396	4.84251	5.41017	4.76308	3.67615	2.73791	4.75926	5.66407	3.88581	4.50998	4.244	3.80174	2.81364	5.18958	4.34246	4.27674	3.96839	3.84116	5.81449	4.2586	4.02392	3.93551	5.03016	2.67209	5.88846	3.19407	3.46665	2.92678	5.99349	4.34888	3.93793	3.08595	6.09516	3.73045	4.19955	4.09019	5.84519	2.81464	1.94915	5.98659	3.12672	3.92759
SRSF4	5.41607	6.5589	6.37445	6.09106	6.13995	5.46999	5.62441	5.8613	6.26183	6.31957	6.03922	6.87228	5.90651	6.2985	5.20483	6.16028	5.97506	6.6283	6.73786	6.4446	6.26376	6.18106	5.54188	5.37477	6.34826	6.48298	6.13477	6.91481	6.52134	9.40187	9.73358	9.65745	9.78934	10.3539	9.52313	9.7801	9.69382	10.0024	9.43891	10.1003	9.62647	9.5143	9.78545	9.98071	9.9042	9.97747	9.47843	10.0228	10.0666	9.88988	9.90378	9.78743	9.6883	9.69925	10.2603	10.0165	9.90562	10.1514
PPP3CA	5.44783	4.75003	5.33083	5.29965	5.73696	5.66954	5.05606	5.27718	5.95599	5.40628	4.81248	5.37574	4.97057	5.27542	5.33823	5.37567	4.92452	5.14288	5.18586	4.92686	4.76502	5.29893	5.01525	5.03537	5.50627	5.07048	5.04562	4.96468	5.36268	4.67896	5.77309	4.19348	4.52255	4.39575	6.14505	5.49537	3.73098	3.58759	6.732	4.99402	6.06926	6.06443	6.02899	4.59921	5.41634	4.76392	6.15267	4.46782	4.03428	2.85075	6.02456	4.49129	4.77528	4.16422	4.53411	3.98659	3.9847	4.14998
DHX9	8.41575	8.40532	8.06966	8.10788	8.16599	8.34501	8.65121	8.37009	8.39344	7.78906	8.22169	8.09584	8.22171	8.27008	8.24183	8.07627	8.09324	8.29805	8.60458	8.20739	8.19589	8.08588	8.50082	8.66109	8.30318	8.09245	8.34816	8.44811	8.26011	8.34618	8.45189	8.32399	8.30937	8.35291	8.12621	8.36006	8.33013	8.4365	8.28544	8.27113	8.5302	8.27555	8.51686	8.42961	8.37381	8.36148	8.58036	8.3814	8.29394	8.32063	8.59761	8.66277	8.3696	8.47423	8.48233	8.4836	8.443	8.40718
CRYZ	6.57179	7.81331	8.0794	7.99391	8.07547	6.68885	6.91143	6.21567	8.36164	7.79472	7.9657	8.12279	8.22373	8.35143	6.80549	7.18333	7.97669	7.86902	7.90689	7.41229	7.41709	8.3027	6.94417	7.69535	7.66325	7.53912	7.83978	8.12993	8.21045	8.16072	8.47425	8.33698	8.20438	7.57925	9.1501	8.27932	8.18484	7.66732	8.69312	8.55976	8.40445	8.75057	8.38058	8.44248	6.4472	7.78044	8.52289	8.23754	7.84873	6.54674	8.73862	9.32098	8.09926	8.59006	8.36895	8.0338	8.19146	6.73984
GOLGA3	5.56486	6.21429	6.28826	6.32713	5.96763	5.58677	5.80446	6.16369	5.86821	6.07275	6.23626	6.23939	5.98972	5.97705	5.99404	5.91426	6.19521	6.2387	5.72284	6.27529	6.18893	5.93528	5.81538	5.59652	5.95857	6.14542	6.17343	6.17905	5.98356	5.83266	5.66188	5.7102	5.89179	6.66134	5.68131	5.96774	5.99299	6.54601	5.79963	5.29199	5.47594	5.76771	5.85988	6.06633	6.00908	6.11591	5.76801	5.81634	6.2207	6.34132	5.83022	6.11313	5.64136	5.97938	5.9422	6.09309	6.30165	6.22876
LGALS3BP	4.19581	3.14055	3.01123	3.12972	3.837	3.49895	3.93361	3.02862	3.54353	3.41366	3.68167	2.02756	2.77471	3.73626	3.35051	3.15538	2.71202	2.87217	3.3869	1.6397	0.931189	2.90586	1.98467	1.62881	3.2539	2.86827	3.02121	3.61803	3.89413	3.4679	4.80075	5.60136	5.21372	5.26742	6.67991	4.96774	4.8707	4.88305	4.50774	5.02757	5.17101	5.34888	4.69726	5.10669	5.13289	4.72545	4.69611	4.72805	3.73089	4.79185	4.85266	4.9847	4.60152	4.43029	5.16757	4.70482	5.39351	5.23571
PPID	8.38194	8.2988	8.76029	9.10193	9.12216	8.22994	8.46751	8.69355	9.3504	8.39141	8.74656	9.20299	8.90819	9.20004	8.27092	8.35926	8.56241	8.87819	8.4973	8.53192	8.66891	9.32677	8.49991	8.50814	8.61624	8.7112	8.71568	9.18432	9.0355	9.512	9.59171	9.53386	9.7689	9.97044	9.09774	9.71915	9.71754	9.93712	9.35391	9.61736	9.25391	9.44939	9.48011	9.8449	9.66878	9.9275	9.59066	9.80269	9.83719	10.0239	9.47136	10.0411	9.33661	9.77893	9.82283	9.93891	10.244	9.987
SSRP1	7.56312	8.34559	8.38963	8.59983	8.59224	7.66148	8.22483	8.54777	8.99545	8.109	8.61481	8.1694	8.58049	8.80638	8.02245	8.17911	8.23094	8.50119	8.38617	8.2614	8.54071	8.54304	7.80594	8.38704	8.50424	8.451	8.49298	8.78548	8.43605	9.16872	9.02835	8.86114	9.47335	9.37837	8.5947	9.3344	9.29335	9.49776	9.07658	9.09391	9.03213	8.98929	8.95722	9.27717	9.40214	9.13162	9.03687	9.14681	9.21453	9.70175	8.98702	9.48515	9.12658	9.19248	9.23313	9.44708	9.48866	9.39325
CAMSAP2	2.51174	3.33853	3.01123	3.10171	0.971934	2.929	3.02174	3.08704	2.61065	2.58031	3.32766	3.24574	3.06689	2.96508	3.35864	3.42332	3.28438	3.42319	2.55291	2.93389	3.48918	2.93722	3.71957	3.30124	2.48727	2.69834	3.14017	1.27818	1.27522	1.448	0.956401	0.120235	0.25952	0.217334	0.574178	0.768763	-2.15167	0.621262	1.8963	1.28507	1.33379	1.44199	1.04519	-0.488256	0.20689	-0.484006	1.9904	1.74199	-0.238736	0.667744	0.32016	1.80479	1.2207	0.694618	1.94915	0.617355	-0.0331309	0.880673
SLFN5	5.48505	5.45401	5.75574	5.56371	5.29042	6.00959	6.1641	5.32165	5.64947	5.35929	5.76283	5.16104	5.65785	5.66404	5.5694	4.29556	5.15885	5.4289	6.04244	5.50713	5.63983	5.35807	5.39841	5.88305	5.55661	5.843	5.11574	5.69181	5.6708	5.12598	4.87201	4.91898	5.71895	6.34895	3.72257	5.47574	5.39523	6.45009	4.92278	5.29199	4.84241	4.94226	5.04519	5.75967	5.52882	6.5328	5.13724	5.70689	5.77621	6.55562	5.32659	5.47722	5.35683	5.58836	5.9969	5.82029	5.97221	6.60674
VAC14	4.67524	5.2906	5.15507	5.27163	4.96763	4.83887	5.34367	5.29959	5.2805	5.09816	5.29092	5.19092	5.2554	5.40514	5.03519	4.88052	5.01628	5.17042	5.33617	4.89124	5.15358	5.00169	5.17053	5.47639	5.42871	4.97756	5.03697	5.42793	5.31753	5.68747	6.68926	6.6333	6.54492	7.341	5.78363	6.86334	7.16575	6.84241	6.15544	6.91555	6.31385	6.6535	6.38504	7.11413	7.35867	7.26083	6.6009	6.99284	6.74236	7.34644	5.99662	7.06923	6.70451	7.06011	7.12523	7.30619	7.00936	7.18991
NSUN2	7.70341	8.11594	8.15177	8.26967	8.29386	7.59102	7.91575	8.25346	8.58584	7.99924	8.18211	8.11675	8.2554	8.47055	7.85552	7.99703	8.13624	8.16658	7.755	8.15277	8.09777	8.33728	8.00513	8.02969	8.10509	7.99258	8.07549	8.54438	8.32013	8.79722	8.71856	8.93455	9.01039	9.2162	8.33839	8.89755	9.12446	9.26899	8.74921	9.00248	8.79988	8.72642	8.85759	9.14837	9.248	9.03366	8.80997	8.95668	9.02649	9.29502	8.82171	9.28407	8.8403	9.16992	9.16683	9.28032	9.2359	9.22702
RBBP4	8.638	8.69815	8.39883	7.96407	7.82695	8.78234	8.48965	8.46869	7.56484	8.33617	8.62114	8.17813	7.87639	7.57073	8.54535	8.45531	8.07355	7.88937	8.85669	8.75245	8.23023	8.137	8.51002	8.61584	8.15583	8.2462	8.01329	7.99843	7.72368	8.07249	6.88714	7.46009	6.80487	6.50649	7.39521	6.92495	6.82847	6.64386	7.43489	7.4855	7.71617	7.68692	7.62585	6.9657	6.91563	6.81061	7.67356	7.02739	7.04358	6.68262	7.66001	7.64714	7.46228	7.56952	6.70814	6.7671	6.67361	5.01101
NCBP1	5.52014	6.19358	6.17468	6.38638	6.32277	5.85193	6.01236	6.24675	6.24292	5.87577	6.24871	6.13223	6.23815	6.625	5.64611	6.03653	5.95797	6.26928	6.01235	6.35852	6.18753	6.28071	5.8694	6.0382	6.1381	6.39299	6.09228	6.82508	6.63109	6.96982	6.74014	7.23571	7.13235	7.44478	6.35554	7.13349	7.2725	7.11684	6.696	6.93336	6.29972	6.79955	6.78473	7.27108	7.31123	7.14899	6.96659	6.8933	7.26641	7.57102	6.27436	7.49479	6.74948	7.37811	6.84117	7.45235	7.24566	7.5465
EP300	2.32732	3.09237	3.39689	3.3718	3.52213	2.21279	2.63143	3.34817	3.66218	2.96888	3.43458	3.23302	3.56939	3.38012	2.59715	3.12564	3.22408	3.24032	2.83671	3.21317	3.35621	3.30495	2.5833	2.77177	3.22423	3.37077	3.21363	3.84804	2.66426	2.89279	3.66689	3.48947	3.18552	4.16308	2.09355	3.34481	3.46304	3.93551	3.4452	3.31255	2.11839	3.30259	3.07072	2.92678	3.66632	1.51599	3.02435	3.71398	3.1763	3.25128	1.68273	3.80479	3.27959	3.11706	3.24871	3.61735	3.79914	2.34263
AHNAK	9.36383	9.1846	9.01885	8.88307	8.90969	9.33986	8.84617	9.02209	8.74405	9.20675	9.19605	9.0349	9.04817	9.09161	8.8278	9.08757	9.2136	9.06406	9.13657	9.3277	9.07622	9.29685	9.06879	8.94754	9.09168	9.04264	9.04112	9.2371	9.27415	8.99575	8.72879	8.57419	8.44836	7.52415	9.25037	8.1898	8.20038	7.64386	8.87189	8.30145	8.58074	8.77903	8.85897	7.95607	8.00908	7.35834	8.6016	8.14746	7.92449	7.62685	9.01066	8.36417	8.44228	8.18124	8.14958	7.77723	7.55089	7.62539
ELP6	7.31014	7.33558	7.25302	6.57776	6.56693	7.42423	7.84655	7.18457	6.5521	6.71707	6.01954	6.73026	6.58522	5.05819	7.77165	6.59776	3.21526	5.42605	7.17401	7.5171	7.12467	5.40649	5.35323	7.78405	6.7693	6.80425	3.65904	7.0095	6.79806	7.2823	3.9564	7.41332	7.98608	7.84678	6.51121	6.62576	7.73403	8.13378	6.78166	7.83137	6.9076	4.38389	7.24346	7.88968	8.22258	8.01584	7.50497	8.1409	8.24239	6.54228	6.48147	4.03361	6.92102	7.64344	4.97663	5.38994	8.23394	5.6333
HSPA14	5.95181	6.51473	6.52973	6.7433	6.70632	5.74529	6.48506	6.64406	6.81086	6.02416	6.87879	6.57901	6.85262	6.77243	6.26553	6.52746	6.70967	6.90432	6.56722	6.82859	6.77156	6.64836	6.36219	6.38926	6.84908	6.50677	6.62194	7.06445	6.89553	7.24386	7.0573	6.94678	7.29514	7.47051	6.74143	7.36451	7.2704	7.42278	7.18308	7.52861	7.21341	7.31689	7.19348	7.4756	7.44529	6.81977	7.23289	7.28473	7.23158	7.43089	7.76073	7.77346	7.25778	7.61533	7.71632	7.4354	7.5276	7.43009
NEXN	4.5637	5.89011	5.62689	5.70075	6.23067	3.46845	4.17855	5.53183	5.97649	5.861	5.80176	5.43798	5.99763	4.78611	5.59886	5.80902	5.94335	5.93976	5.3692	6.00727	4.14209	5.60263	5.42714	6.25087	5.80701	5.82762	6.04706	5.95061	5.64777	4.09825	5.60549	5.57967	5.9655	4.39575	4.36077	5.33758	5.28296	4.08236	5.57187	5.65072	4.62392	5.85228	6.18912	4.90406	4.5854	4.76392	5.58107	5.37247	5.41471	5.01424	4.72226	6.07625	6.01511	4.75526	5.28213	5.09848	5.28659	5.05883
GALNT2	4.97292	3.39403	4.27136	3.99914	4.20167	4.61489	4.1641	3.58549	2.99921	4.18697	3.79715	2.78788	3.49092	4.44362	4.19579	2.69718	3.96456	3.9928	3.93624	3.89844	4.11882	4.04912	4.65628	1.43617	3.23729	3.83448	3.3687	1.80174	3.81825	4.36695	2.98882	4.10513	3.91622	4.08421	2.68966	3.94888	3.4422	1.93551	4.14142	4.13922	3.61804	4.27088	3.93827	3.70814	1.69232	3.53562	3.52882	3.71398	3.58581	3.59716	3.78525	4.06969	3.80566	2.66779	3.24871	3.38644	3.55381	3.86747
AP1B1	7.52103	7.63429	7.64388	7.6653	7.40934	7.6799	7.83481	7.44682	7.56907	7.55718	7.42513	7.41777	7.40555	7.4131	7.6659	7.52224	7.52786	7.70742	7.78368	8.10731	7.51002	7.51636	7.76565	8.02435	7.59198	7.7368	7.53913	7.6662	7.51499	7.41379	7.59105	7.65551	7.69748	8.5554	8.12672	7.79503	8.03568	8.57731	7.56138	7.89865	7.44546	7.62661	7.62262	8.1411	8.04357	8.4629	7.84719	8.20016	8.42897	8.40165	7.75955	7.97472	7.8019	7.98197	8.26552	8.07131	8.31778	8.75202
CPSF1	4.39927	4.62804	4.95488	4.8173	4.45613	4.70922	4.66261	4.54855	4.86271	4.5505	4.83066	4.72118	4.97057	4.79696	4.60742	4.09526	4.55653	4.59057	4.75727	4.80963	5.03739	4.8738	4.56963	4.72333	4.74208	4.86492	4.67027	5.03307	4.98093	4.8555	5.04386	4.5465	5.37222	6.01108	3.59803	5.30828	5.47769	5.53755	5.18581	5.26411	4.27682	5.11888	5.30929	5.71468	5.74915	5.70582	5.37944	5.5414	5.71546	5.84351	5.44944	5.28861	5.20559	5.36823	5.54333	5.51621	5.74143	5.94466
PMPCA	5.377	5.40307	4.90253	5.18083	5.63761	5.30716	5.4802	5.60761	5.11931	5.49244	4.67162	4.53697	4.86044	3.54361	5.55709	5.66307	5.33617	4.76784	4.90791	4.27529	5.02179	4.56799	5.50464	5.14976	4.6178	5.09352	5.19302	4.23238	5.26661	4.89279	5.0744	4.96154	2.18552	4.59264	4.9982	2.28591	4.10807	4.60308	5.8103	3.39198	5.48596	4.83792	5.46665	0.511744	1.79185	4.326	4.28458	4.50098	0.49823	4.15987	4.94743	4.25888	3.56647	3.50291	3.77042	3.83754	4.0942	4.67585
SCRN1	6.16786	5.93913	5.22946	5.38348	5.76449	5.92676	5.93928	6.02564	4.85719	6.33714	6.11907	5.71205	5.08481	5.62196	6.02883	5.80277	6.32801	5.3558	6.12563	5.80005	5.99008	4.84515	6.07455	5.67321	5.6908	5.66412	5.2515	5.42284	5.73153	5.25297	6.02445	5.89722	6.20438	3.01108	5.45519	5.68394	5.19706	4.90952	6.1967	6.23209	4.69474	5.25476	5.35677	5.0036	5.28584	5.02379	5.43728	5.47618	5.07112	3.69874	5.31371	2.61215	5.85005	5.58154	5.06889	4.09848	5.02398	3.66456
WASHC5	4.76473	4.85922	5.14185	5.69607	5.59084	4.85782	5.00292	5.36479	5.81228	4.86504	5.62722	5.43798	5.5437	5.56281	5.19805	4.88052	5.48492	5.57261	5.51853	5.35852	5.26111	5.34935	5.25839	5.56152	5.37065	5.47751	5.38923	5.95061	5.73153	5.60451	5.33617	5.76409	6.02505	5.73597	5.42551	6.1188	5.7967	5.98614	5.76347	5.79408	5.70335	6.22473	5.9348	6.23966	6.13289	5.79212	5.929	5.9303	6.06504	6.18988	5.9222	6.56301	6.20179	6.45663	6.1129	6.34073	5.72663	5.82068
NUP160	2.89026	5.1228	2.43208	2.49537	5.98476	2.60931	3.93928	2.79626	1.99921	1.32252	2.19357	1.73477	5.95116	6.1414	4.75635	2.8626	1.48124	2.59566	3.13089	1.94782	3.09516	6.01461	3.59685	3.23368	2.67169	2.53964	2.35948	2.87846	6.29864	0.678367	0.0819315	1.8572	0.280939	0.769011	0.126719	0.0228793	-0.124494	0.897623	1.15616	2.04406	1.24249	0.00864	1.69726	-0.507595	-0.115038	1.51599	-1.40192	-0.373485	-0.117979	-0.179997	0.217057	0.402473	0.54557	0.293996	1.05606	0.35432	-0.873281	1.00434
TBL3	4.42503	4.61253	4.69366	4.29347	4.67237	4.48378	5.13969	4.83086	3.98916	4.77909	4.62027	4.21375	4.68356	4.42975	4.71262	4.75013	4.48124	4.41745	4.10972	4.16625	4.02179	4.10542	4.59009	4.04948	4.51969	4.09637	4.90697	4.40746	4.04277	4.19694	4.16939	4.67482	4.80796	4.05061	3.79657	3.76704	4.5898	4.58759	4.62523	4.95967	4.94766	4.74096	4.48576	4.41863	4.77978	5.1307	4.25629	4.54935	4.95766	5.17267	4.40762	4.34395	5.02805	4.384	4.6581	4.95126	4.9847	5.07443
GTF3C1	2.67524	2.63573	2.71525	2.01424	3.03905	2.59808	2.57429	2.64892	3.01911	1.32252	2.8216	1.96743	2.78936	2.4367	3.12131	2.47927	2.66095	3.13241	2.85378	2.77095	1.73089	2.68347	2.88881	2.31064	1.80042	2.09066	2.64393	1.60011	3.35864	2.448	3.72579	2.96154	3.61803	4.01108	4.23714	4.0408	3.95686	3.91162	2.35087	3.31255	4.03364	3.98848	2.85254	3.35305	3.5854	3.51599	2.92001	3.3991	3.2207	4.25128	3.12752	3.50523	2.7232	2.90483	3.57064	3.38994	3.88161	2.62274
TWF1	8.08948	9.3203	9.25102	9.30657	9.25535	7.99495	8.44203	9.12378	9.52103	8.8128	9.0835	9.40791	9.42503	9.35602	8.19777	8.83988	9.0958	9.39154	8.85192	9.08816	9.15626	9.05024	8.46294	8.4829	9.4045	9.36988	9.3044	9.86056	9.59177	9.69276	9.59204	9.66165	9.86018	10.2124	9.69468	9.83217	9.98628	10.3062	9.70723	9.93474	9.91813	9.76226	9.85208	10.0023	9.88038	10.1809	10.1459	9.79602	9.94573	10.2293	9.90432	10.0267	9.72087	10.0294	10.1956	10.1442	10.1136	10.2864
ASPH	4.80256	4.46916	4.46218	4.13664	4.77929	4.8317	4.55226	5.07554	4.38388	5.01812	3.98206	5.26459	4.07886	5.41925	4.70627	4.43145	4.95134	4.39428	4.79754	4.14825	3.77621	3.35226	4.61693	3.97459	4.53033	4.50998	4.03986	4.37621	4.03265	3.97621	4.15518	2.9947	4.25952	3.83973	2.66729	3.84956	3.84229	4.17432	3.82792	3.16959	3.59355	4.1248	4.3977	3.88098	4.20689	3.83792	3.21279	3.68764	3.86575	3.36349	3.74162	3.82716	3.25044	4.36823	4.17945	3.28032	1.71168	3.44216
SMARCB1	6.80551	6.72229	6.64762	6.6265	6.8834	6.86018	6.7547	6.93551	7.18354	6.47579	6.88243	6.75158	6.71075	7.07945	6.57813	6.11432	6.62058	6.81877	6.81071	6.70886	6.68904	6.67419	6.49201	6.6958	6.73404	6.79374	6.58385	6.91662	7.29229	7.2696	7.46851	7.63199	7.84598	8.5554	7.14403	7.97358	8.13026	8.62601	7.42335	7.49002	7.38918	7.25746	7.82373	7.81095	7.9764	8.49041	7.72865	7.98113	8.28483	8.37681	7.63304	7.60731	7.80566	7.71686	8.12982	8.22222	8.08527	8.55625
BPTF	1.62278	2.03534	2.37896	1.67721	1.66708	1.35297	2.33725	2.0405	1.95857	1.90748	2.26663	2.43521	1.91489	2.09381	2.05283	1.8626	1.64789	2.2008	1.83671	2.17812	2.42423	1.8575	2.02531	2.32925	2.14331	1.99602	2.20336	2.08554	1.97036	2.27701	1.8189	1.23571	1.84448	2.5416	1.66729	2.98635	2.54877	2.72436	0.948771	2.39198	2.16723	2.05205	2.04519	2.97118	2.83916	3.15985	2.09336	2.28948	2.82016	2.73045	1.4197	2.71168	1.80566	2.61533	2.77227	2.98659	2.9847	2.9947
CDC20	5.54385	5.61253	4.3097	5.85973	5.53962	4.326	5.79512	5.07554	5.62695	4.6877	5.29965	4.9246	5.21257	5.72778	5.20031	6.16395	5.00096	5.20413	4.61431	6.17368	5.07415	5.1827	5.55061	5.6419	5.0539	5.45323	5.46425	4.51659	5.77165	2.86304	6.29463	5.98236	6.5958	4.9909	5.77842	6.40831	6.07715	5.8286	4.98691	3.79408	1.8346	5.39864	5.39265	6.06633	6.29859	4.90831	4.75795	6.51323	6.692	6.40656	4.93907	6.104	6.20559	6.08926	3.05606	6.05476	5.1154	5.32969
GRSF1	5.90131	5.98653	5.96092	5.39795	6.25027	5.79775	5.78885	6.51277	5.73317	5.8365	5.63414	5.42127	6.02573	5.47097	5.52315	6.29779	5.38813	5.81004	5.25174	5.558	5.86105	5.39806	6.1863	5.48887	5.47354	5.38016	5.87498	4.27818	5.75942	5.43795	5.37961	5.47191	4.73201	3.23347	4.71168	5.33758	4.79085	5.02334	5.1072	5.92002	5.01839	4.78652	5.92783	4.79715	4.87365	2.68592	5.33955	4.93637	4.15358	3.33617	4.86153	4.09019	5.5546	5.26983	3.94915	4.44178	4.00936	3.48947
MAP4K2	1.91228	3.62804	2.82522	2.23664	1.93717	0.59808	2.35432	3.07554	1.82929	2.83238	3.23056	2.56259	2.96735	2.6189	3.02245	3.11558	2.62142	3.53337	3.90382	3.35591	2.4617	2.44246	3.34724	3.33847	3.51969	2.95887	2.7465	2.32258	1.78979	4.73751	7.36425	3.20667	1.39702	5.52766	2.17017	1.70095	5.54182	2.93551	-2.85858	3.37522	3.94039	4.70977	3.30876	-2.07322	2.52882	5.8997	1.18304	2.79644	2.82016	3.76148	3.9222	4.19711	4.39062	5.74918	6.60186	6.58698	4.69657	6.23571
SFSWAP	1.11582	0.988035	1.30496	1.33617	1.86502	0.183043	1.58879	1.06396	1.67075	1.25839	1.78476	1.2202	1.24746	1.78065	0.970365	2.08499	0.820727	2.22727	1.48878	1.24738	1.79101	1.48553	0.662737	1.36578	2.14331	1.63694	1.4664	1.27818	2.66426	0.600004	0.566395	0.705198	1.19868	0.841156	-0.74775	0.456449	1.65569	0.713122	0.141416	0.211955	0.601533	0.317081	-0.440241	0.740255	0.469924	0.837922	0.920009	0.83083	1.34623	0.20689	0.682731	-0.195209	0.805658	0.563444	0.24871	-0.967608	1.58615	0.964267
CHD3	-0.324757	-1.33389	-0.626645	-0.985755	-0.18006	0.183043	-0.0550708	-0.355905	-0.848783	-0.0311206	-0.613787	-1.00219	-0.139561	-0.548409	0.20483	-0.250117	-1.13347	-0.639975	-0.30927	-0.0521758	-0.400915	-0.561464	-0.276713	0.901832	-0.433324	-0.442789	-0.229527	-0.432983	-0.24334	2.70152	1.19741	3.02713	3.39702	2.16308	0.989216	1.02288	2.24065	2.74352	3.48127	1.49152	3.53985	1.44199	2.25441	2.68167	2.34439	2.60346	2.18191	1.74199	2.08319	0.528818	1.98574	2.44865	1.33617	2.18237	1.94915	2.35432	1.71168	3.12024
SF3A3	6.74441	6.3815	6.71078	6.67721	6.69206	6.50497	6.64537	6.63332	6.5623	6.20197	7.0797	6.81799	6.93231	6.86554	6.60997	6.99257	6.61807	6.78018	6.71702	6.94261	6.58038	6.7368	6.68748	6.56152	7.09392	6.47861	6.56993	7.02637	7.01733	6.39702	7.00079	6.89282	6.87717	6.99597	6.50018	6.91284	7.24494	7.12816	7.04228	6.89524	7.03555	6.89797	7.12353	7.124	7.17728	7.38018	6.87653	6.83597	7.58144	7.45719	7.12567	7.34007	6.9165	7.18911	7.26273	7.16938	7.20353	7.29016
TP53BP1	5.15637	4.68847	4.95185	4.94103	5.07946	4.97962	4.73935	4.78924	4.76003	5.03257	4.9183	4.84747	4.78571	5.57861	4.90804	4.87755	4.60462	4.60073	4.59414	5.06756	4.77993	5.0527	4.74413	4.96569	4.84801	4.73543	4.76756	4.89289	4.89413	4.87053	4.86329	4.73495	5.13726	4.7238	4.4617	4.81989	4.95686	4.48571	5.14142	4.69315	4.36632	4.99497	4.99938	4.62722	4.86224	4.29735	4.72736	4.41659	4.76126	4.45482	4.75121	4.59921	4.86455	4.70593	4.77227	4.55595	4.53611	4.36816
IFRD2	4.03781	3.01188	4.31442	4.54302	4.91947	4.0616	3.63842	3.98013	5.11931	-0.113583	4.37387	4.7527	4.45462	5.04004	4.03772	3.65615	4.00608	4.44591	3.77531	4.01557	3.76126	4.77744	4.19523	4.29178	4.37361	3.92716	4.43163	4.46801	4.59026	5.32247	6.00079	5.87957	5.70578	6.03098	4.9665	5.94888	6.46304	5.96105	6.02711	5.89751	5.30539	5.72545	6.24065	6.75333	5.99349	6.03169	6.25986	5.84245	5.67615	6.58193	5.13486	6.38222	5.78039	6.30338	6.5155	6.92418	6.89821	6.67993
AIMP1	8.52536	9.57475	9.72271	9.77205	9.31876	8.88348	9.36093	9.1777	9.70216	9.13267	9.28241	9.67244	9.41385	9.55843	9.10916	9.41553	9.33133	9.63697	9.22616	9.56663	9.5403	9.68332	9.14367	8.86483	9.67784	9.62365	9.42198	9.99543	9.00702	9.37149	9.21764	9.06958	9.51832	10.2281	9.15085	9.4913	9.37483	10.0313	9.66203	9.49302	9.54585	9.51176	9.52756	9.40858	9.51659	10.0093	9.58	9.72586	9.78686	10.0334	9.7699	9.78457	9.55906	9.50114	9.92378	9.79436	9.77373	10.1013
ILF2	8.13779	8.27621	8.70472	8.96286	9.03597	8.2372	8.6419	8.5423	9.03722	8.53557	8.65406	8.46133	8.38972	9.33198	8.17953	8.56258	8.27884	8.68043	8.56236	8.19685	8.51726	8.58572	7.63797	8.39286	8.43758	8.79615	8.61105	9.28451	9.17378	8.90378	8.9838	9.16963	9.08734	9.56226	8.64528	8.93037	9.03197	9.46243	9.19975	8.83196	9.23064	9.03956	8.78762	8.71794	8.74992	9.45631	9.292	8.99502	9.04281	9.16327	9.4242	9.43187	8.99548	9.16251	9.3631	8.93552	9.2022	9.45488
ILF3	8.76938	8.73488	8.98166	8.98363	9.16105	8.68935	8.70835	8.94186	9.0659	9.00184	8.99942	8.9092	9.08778	9.25467	8.88273	8.61482	8.66682	8.96824	8.84607	8.82929	8.85204	9.00655	9.02625	9.18723	8.96741	8.65399	8.90301	8.62026	8.82468	9.35656	9.3255	9.40294	9.41231	9.78294	8.98837	9.33304	9.59988	9.4791	9.0164	9.38634	8.76482	9.13988	9.37802	9.55614	9.75533	9.76155	9.27051	8.99065	9.64136	10.0046	9.10433	9.33227	9.01565	9.42411	9.38314	9.68165	9.61757	9.48072
LMAN2	6.84326	7.26292	6.40576	5.7758	5.47746	7.25986	6.86528	6.4618	5.98157	7.02897	6.11042	5.53179	6.26983	7.08277	6.77999	7.13749	6.39499	7.50187	7.12123	7.54201	7.61873	7.27151	6.95539	6.92114	7.35351	5.35417	6.51909	6.8154	7.38673	6.24962	6.6081	6.28347	5.6723	6.38032	8.36773	5.84561	5.99808	6.76478	6.44291	6.14687	6.87328	5.79769	6.27949	5.99824	6.07972	6.47019	5.92001	5.03024	5.48008	5.22926	6.38932	6.45943	6.34998	5.79708	5.70814	6.00394	6.02154	5.86619
ELAVL2	6.85799	6.89091	6.94502	6.88666	7.39019	7.29722	6.23264	7.10341	7.4641	6.85491	6.97322	7.25284	7.17053	7.28604	6.89971	7.01843	6.67389	6.77234	6.98549	7.00727	7.02336	6.83061	6.96652	7.16538	6.96447	7.04854	6.8037	7.37753	6.85588	7.81794	7.58708	7.75444	7.93759	7.45954	6.5995	7.62725	7.64599	7.81115	7.33371	7.71004	6.8346	7.57561	7.26159	7.85011	7.76148	7.16345	7.84006	7.7263	8.04667	7.71864	6.95989	7.48075	7.22819	7.96896	7.92643	8.04222	7.78314	7.67226
EPS8	1.74236	2.01188	1.54889	3.11578	3.3998	0.768005	1.23033	1.8102	3.52973	2.30675	1.54149	1.36704	1.88792	2.6189	1.55533	2.7886	2.96456	2.53337	1.19928	1.56931	2.36613	2.50056	1.02531	2.04385	2.86914	3.15777	2.84226	2.18507	1.52676	2.32247	3.40386	0.535273	1.10752	2.64851	1.68514	1.93101	1.54877	2.12889	3.38934	2.04406	1.3985	3.32335	3.59538	3.24871	1.05489	2.57051	2.29852	2.27773	1.63573	1.90733	3.18523	3.78207	3.61301	1.31987	2.18124	1.93928	0.711682	1.53527
TRAP1	6.70867	6.45074	6.64481	5.5841	5.6591	6.67556	7.04625	6.88619	5.48392	6.53536	6.05349	6.28629	5.7412	5.83955	6.86803	7.04582	6.30532	5.16015	6.12035	6.00727	6.37229	5.71999	6.6441	6.54867	5.30085	6.10632	5.97192	5.0726	6.12608	6.29092	5.05921	5.47191	5.83241	6.76002	4.81195	5.81989	6.16575	7.15607	5.93583	5.81345	5.3334	4.82342	5.1082	6.23056	5.90177	6.42288	5.88348	5.97819	6.57291	6.40165	6.07123	4.57298	5.56055	6.26132	5.9422	5.92114	6.07509	6.85269
TRAF2	4.67094	5.08677	4.67909	5.45165	4.69856	4.42463	4.78728	5.21567	5.1285	4.60631	5.27993	5.1942	5.06689	5.0982	4.8659	5.02985	5.11683	4.90943	4.99128	4.9753	4.46632	5.0527	4.82405	5.55165	5.13636	4.6718	4.88786	5.20299	4.83127	5.14226	5.35495	5.46601	5.5523	5.90725	5.28934	5.68394	6.04309	6.25744	5.20751	5.53883	5.46078	5.35897	5.34112	5.88098	6.00908	6.08585	5.54645	5.42526	5.84164	6.6581	5.30071	5.69961	5.2207	5.60191	5.61503	5.92721	6.08092	6.22876
DLG1	4.09028	5.13099	5.49375	5.25583	5.30072	4.78047	4.31125	5.14593	5.28462	5.75896	5.41863	5.46813	5.39362	5.93593	4.82248	5.108	5.08328	5.33769	5.31167	5.481	5.24776	5.57049	4.89156	4.44046	5.37656	5.3155	5.04562	5.37094	4.42206	6.11413	6.01267	4.62274	4.97102	4.88555	4.78103	5.68964	5.33215	5.8286	6.12726	5.8038	4.92574	5.21087	5.18035	5.08665	4.75533	4.37397	4.8742	5.76947	5.83451	4.71468	6.22705	6.35938	5.69643	6.0552	5.36765	5.87788	4.82716	5.32969
TAF10	6.21366	5.30996	5.69366	5.70773	5.20167	5.28808	6.07807	5.87629	5.67791	5.38204	5.57064	5.56766	5.59879	5.58175	5.7686	5.37988	5.46272	5.36477	5.76406	5.59168	5.45939	5.1429	5.69459	5.608	5.42301	4.3895	5.12936	5.82893	4.11172	5.01279	5.55766	5.43614	6.00368	6.24204	5.37534	5.52113	6.12446	5.53755	5.70747	5.62355	3.41956	5.71763	5.6641	5.08665	5.97772	6.15985	4.90186	4.56511	5.88366	6.11378	6.10526	5.11767	5.25778	5.57468	6.30941	5.72588	6.44865	5.5465
MYO1E	3.40705	2.38492	8.03575	4.80432	3.29386	2.31233	1.98932	4.09275	6.75558	7.76618	8.24335	7.83228	8.13764	4.76417	3.70945	2.61392	8.02483	3.8553	2.98355	3.60494	3.54262	4.46415	2.51359	4.89872	3.30085	8.07483	2.67399	4.78598	3.48281	3.32247	3.27833	3.62274	3.52255	3.42612	3.57418	3.60784	3.84833	3.45009	3.24994	2.90656	3.98926	4.08888	5.71356	3.99287	3.74294	3.56039	3.64247	4.01883	3.87674	3.76148	2.93907	4.28052	2.92114	5.84912	3.83367	3.73283	3.08092	3.66456
PPP1R8	7.16977	7.37978	7.41679	7.31498	7.02256	6.99682	6.94634	7.44515	7.06171	7.32448	7.02744	7.59958	7.18791	7.28604	6.92866	7.35446	7.23667	7.25246	7.23637	7.56762	7.49879	7.3288	7.04088	7.14254	7.59769	7.21667	7.32378	7.27959	7.12845	6.71895	7.0107	6.70269	6.95996	6.9601	6.76795	7.23233	7.15211	7.14497	7.20211	7.15638	6.88279	6.52498	6.84146	6.99556	6.98036	6.53836	5.73251	6.98113	6.93452	6.46898	6.71738	6.42318	7.02375	6.52578	6.89257	6.78058	6.95009	6.73984
PTP4A2	4.93218	5.49689	5.33686	4.84291	3.60198	4.60931	5.6027	4.68341	4.27223	5.65226	5.67162	5.09584	5.13154	5.2297	5.1567	4.57042	5.79283	5.38842	5.82809	5.25581	5.55134	4.82852	5.51002	6.06344	5.71667	5.25804	5.37099	5.38671	5.58562	1.6	5.90636	4.67482	5.63097	4.64851	4.07668	5.21665	5.24065	6.26771	5.66498	5.51537	5.25355	5.25476	4.59538	5.32766	5.15175	6.09342	5.37287	6.34989	5.51615	6.54228	5.5572	5.84078	5.73377	6.384	6.41362	4.55595	6.39351	6.82529
ABR	5.34362	5.76939	6.15901	6.33467	6.1851	5.36295	5.71146	5.79626	6.50525	5.87844	5.80483	5.9107	5.93149	6.25982	5.5429	5.80277	6.24266	6.32243	6.40729	6.42605	6.06504	6.37391	5.29833	5.95224	6.46663	6.10773	6.19949	6.87995	6.63445	6.12357	6.19046	6.22527	6.43345	6.87458	5.71168	6.37338	6.48496	6.90295	6.02711	6.46421	5.64642	5.90831	6.05161	6.48137	6.32375	6.52162	6.00747	6.4035	6.77621	6.80308	6.28759	6.67516	6.36025	6.53286	6.62809	6.66902	6.54035	7.01101
CSTF3	5.8921	6.17522	5.78496	6.14353	6.0411	6.01593	6.56148	6.00912	5.98664	5.95251	6.0235	5.95974	6.10398	6.0007	6.22498	5.63519	5.88195	5.88262	6.28831	6.28493	4.02805	5.76001	5.94152	6.41998	3.91048	6.19951	5.75707	6.433	3.63779	4.006	3.98882	8.59597	8.60293	9.74051	1.66729	8.15216	4.99808	4.90952	8.16794	8.9919	6.33553	8.32206	3.95208	8.98342	8.58627	9.74661	8.74592	8.97819	9.24306	5.54674	8.79416	8.82508	8.66018	4.61533	9.24589	9.20857	9.25858	9.5783
ECH1	4.6026	3.6203	4.51236	1.47368	0.827544	5.52141	4.42471	2.75362	3.00621	4.95377	3.1556	3.51088	1.55232	2.02166	4.50129	3.05374	4.17031	2.17383	3.90382	3.78654	2.58569	3.46415	3.61693	4.65856	2.22423	3.06099	3.00482	2.52611	3.50686	1.91648	3.14083	0.342628	1.70023	2.27983	1.05961	1.14005	1.82086	2.27741	2.38934	1.5615	2.35543	1.65643	1.04519	1.15258	1.09947	1.93483	1.50902	1.93239	1.67207	2.07574	1.51883	2.17619	1.80566	1.821	2.04762	1.9674	2.30936	2.4433
STRN3	5.11265	4.82261	4.95488	4.75121	4.45613	4.84838	4.44875	4.70967	4.56668	4.58359	4.66825	4.69362	4.5437	4.00305	4.2272	4.08499	4.49953	4.20746	4.54242	5.06117	4.64798	3.61723	4.55235	3.31064	4.77826	4.73176	4.49193	4.63619	4.35864	4.0823	4.5082	3.39325	4.31263	3.79568	2.68966	4.1928	4.50654	3.45009	4.68831	3.97695	4.13937	4.18275	4.63871	4.36973	3.55739	3.21643	3.84601	4.17084	3.95766	3.29435	4.25427	4.17983	3.70182	4.2867	3.86342	4.54019	4.23524	4.29016
CDC16	4.51655	4.32432	4.20169	4.3058	4.36752	3.77799	4.74583	4.28967	3.32114	4.07042	4.39439	4.41285	3.92818	4.23611	4.62437	3.6492	4.51758	4.33465	4.65871	3.26975	3.62751	4.39806	4.76827	4.67321	4.08673	3.98374	4.52116	3.18507	3.80177	4.13606	4.57378	4.82989	4.5375	4.42612	3.67852	4.52113	4.92515	4.88305	4.41754	4.73438	3.99753	4.08888	3.76139	4.66825	5.27728	4.85584	4.52882	4.01883	4.49823	5.47368	3.66255	4.78207	3.7232	4.7793	4.10669	5.07679	5.27647	4.80206
STK4	4.35439	5.9061	6.02426	5.73989	5.3998	4.8293	4.86677	5.8015	5.30096	5.63184	5.95054	6.11675	5.82534	5.8552	5.43365	5.47927	5.76438	5.47105	5.59921	5.94435	5.99808	5.87986	4.95078	5.52968	5.9467	5.77159	5.91171	5.54497	5.89971	5.32247	5.39784	5.01909	5.46115	4.64851	6.86081	5.04968	5.70008	5.0108	5.85222	5.64532	5.45058	5.78278	5.57322	4.55614	5.35257	3.56039	4.84601	5.81634	5.77621	5.83625	5.76073	6.14464	5.44309	5.80881	5.69992	5.75349	5.56135	5.16463
FLII	5.20774	6.25232	6.0528	5.78243	5.84874	5.59667	5.78256	6.15279	5.83772	5.78337	5.7956	5.96551	5.79299	5.74188	5.69347	5.95853	5.73072	5.66991	6.09005	6.18843	6.00602	5.68347	5.77275	5.91422	6.02595	5.80686	5.63441	5.98554	5.33823	5.6444	5.87201	6.18991	6.21836	6.14494	6.0138	6.2008	6.05779	5.97365	5.72638	5.73438	5.79887	5.83069	5.84516	5.90978	6.44338	5.89103	5.94238	6.1913	6.48464	6.2237	5.84372	6.26832	6.09516	6.29089	6.10046	6.23696	6.14909	6.25637
TRIM32	0.640478	1.98803	3.37896	3.45165	3.81802	2.75795	3.24484	2.17585	2.89538	2.39887	3.44248	2.50031	3.6757	3.05819	3.43749	3.91571	3.07598	4.13241	2.25174	2.83235	3.51615	2.64599	3.56963	2.9925	3.58242	2.99602	4.50871	4.38671	4.37476	3.006	3.14083	3.7832	2.46115	3.36472	2.36773	3.58359	2.30776	2.8286	2.86934	3.39198	3.03044	4.10096	2.19203	4.41863	3.74294	2.83792	3.55228	3.25101	3.1305	4.01424	2.37079	4.23106	3.54262	3.31987	3.64103	3.03239	4.33617	3.74473
COASY	6.18982	6.11319	6.19914	6.49402	6.1888	6.25451	6.18453	6.25824	6.94693	6.12538	6.53041	6.6076	6.71938	6.84086	6.35661	6.059	6.62225	6.43885	6.23392	6.28218	6.15215	6.64955	6.52161	6.34649	6.57986	6.6718	6.81639	6.78399	6.75327	6.98716	6.21121	6.61209	6.96273	7.04083	7.06175	7.39095	6.61982	7.23668	7.03623	7.01089	6.74774	7.01584	7.04035	6.67497	6.96711	7.21643	7.29331	6.55725	6.74995	6.8651	7.14762	7.07392	6.87175	7.49888	7.07843	6.71539	6.44865	7.23918
TRAF1	2.09028	3.2207	2.5806	3.04399	2.10318	1.80753	2.21172	2.85123	2.35285	2.55384	2.9602	2.27083	2.74496	2.69046	2.34233	2.64221	3.09535	2.61583	1.02935	2.86209	2.28483	2.8738	2.21293	1.71628	2.9023	3.38016	2.51702	3.42793	2.01219	3.05944	3.14083	3.29016	3.91487	4.30059	2.79719	3.40139	4.13373	3.03505	2.18581	3.51537	2.63296	3.17135	2.93827	3.73414	3.71785	3.68592	3.02435	3.32695	4.34623	3.90733	2.51281	2.55968	2.80566	3.25276	4.17945	3.52425	3.71168	4.26319
MRPL28	3.71944	3.82261	4.23695	3.1572	4.07147	3.54285	5.69312	1.60161	3.13307	5.19556	1.92678	4.78353	4.43612	1.90618	4.03804	4.17488	4.13332	0.838226	4.3582	3.0418	2.77621	3.4961	4.15604	5.19635	3.81791	2.06757	4.76756	3.132	3.57803	4.13657	4.25186	3.94466	3.91774	4.19725	1.12672	3.5358	3.76644	4.06556	2.92278	2.62902	5.41432	3.70186	4.54161	3.65466	3.8296	3.81125	3.67586	3.57244	3.73566	3.61113	3.72953	3.65418	3.36365	3.30216	3.67389	3.83347	3.70548	3.86177
ACACA	4.4428	5.02366	5.03145	5.57394	5.44998	4.72478	4.83063	5.17854	5.69657	4.75024	5.23739	5.05309	5.25803	5.24405	4.71579	5.04582	5.05636	5.16358	4.7618	5.16625	5.03117	5.59528	4.9322	5.05228	5.09392	5.16595	5.17474	5.70025	5.49761	5.36023	5.15518	5.42402	5.74495	6.11728	4.48747	5.64347	5.8707	6.20498	5.31634	5.47337	4.87328	5.51599	5.24906	5.94915	5.95642	5.9836	5.52882	5.94844	6.05282	6.2348	5.58427	5.99462	5.66916	5.61533	6.03661	6.13042	5.96592	6.38076
GPS1	7.6878	7.75798	7.81817	7.85345	7.74327	8.0418	8.06905	7.80977	7.85512	7.45449	7.74456	7.68022	7.7701	7.74888	7.93717	7.51843	7.67389	7.62208	7.73671	7.62676	7.56162	7.76821	8.05628	8.01396	7.78606	7.74091	7.7363	7.8575	7.87159	8.14458	8.12996	8.33536	8.37742	8.81414	7.92585	8.50992	8.73174	9.10973	8.22157	8.59025	8.027	8.19899	8.37738	8.92749	8.88144	9.01883	8.63082	8.50303	8.7232	9.24031	8.08076	8.69582	8.22819	8.71375	8.70917	8.96608	8.97847	9.16372
USP4	3.04448	2.55688	3.31442	1.98387	2.30754	3.24913	2.93361	1.53603	0.999213	1.35354	2.75967	2.08527	1.94136	2.4367	2.86018	2.04317	1.91093	1.96947	2.51048	2.43721	2.91777	2.40902	2.85538	2.34763	2.50778	2.52277	1.71793	1.97862	1.63779	1.36554	1.9564	2.92759	3.29514	3.64851	2.33363	3.37338	3.73098	3.37609	2.53373	2.83256	2.70333	1.89451	2.88169	2.17471	2.52882	4.00785	3.57536	0.626515	4.2207	4.18417	2.26769	1.71168	3.95766	3.90483	3.77227	3.73283	3.93407	4.14998
CHAF1A	1.47275	2.16861	1.642	0.952844	1.10318	1.66417	1.67285	-0.305277	2.66218	1.04688	1.80942	0.500308	1.74496	1.54361	1.24045	0.27764	0.258848	1.58284	2.61431	2.6397	1.5267	0.985144	2.71336	1.13131	0.143311	0.435306	1.93206	1.36564	0.583342	1.56057	1.03688	1.24145	1.66099	1.75213	1.67371	1.28591	0.848333	1.84343	0.974517	0.906557	1.93074	0.592364	1.40776	1.92678	2.27728	2.21643	1.52056	1.34047	1.63573	3.01424	1.24357	1.12672	1.31432	1.54692	1.80444	1.61735	1.76909	1.7052
CHAF1B	3.78277	3.68847	3.99955	3.59921	4.23783	3.40544	3.65917	3.97395	4.79507	3.34585	4.36973	4.5056	4.32491	4.39447	3.67732	4.38616	3.83232	4.16701	4.03685	2.87674	4.34623	4.07049	4.04521	4.08825	4.15023	4.02627	4.06276	4.173	4.55533	4.5542	4.62625	4.44216	4.62409	3.84116	3.76532	5.04968	5.29954	4.58759	4.8209	5.35281	4.07922	4.69391	4.91731	4.98206	4.89619	5.20249	4.95563	4.25101	4.51615	5.53781	4.4197	5.26422	4.5546	4.61533	4.84862	5.60982	5.19281	5.40564
IK	4.96416	4.26602	4.74003	5.25583	5.58805	5.27932	5.28923	4.2235	5.30545	4.46784	5.14837	5.13736	5.25803	5.36197	4.47909	4.08499	4.98547	4.93776	4.65384	5.37667	5.18473	5.17942	5.1454	4.41889	5.03159	5.5769	5.23142	5.44811	5.69989	6.85859	5.70642	7.04307	7.03299	7.9985	4.84221	7.12931	5.7492	7.12882	6.55716	6.70097	6.83067	5.52498	6.99439	6.94359	6.98036	5.08585	5.83649	7.00155	6.66414	4.98825	6.4227	6.43415	7.34998	7.36625	7.63025	6.43327	7.994	4.53527
MTAP	6.90085	5.4143	6.38009	5.40656	5.82041	6.75795	5.90638	5.43394	5.05329	4.72673	5.56159	5.5447	3.92818	4.07611	6.24704	5.05374	4.27167	4.80346	6.45282	4.77486	4.83808	4.86567	6.27218	6.34535	4.23077	4.4034	5.04562	4.65322	1.27522	2.08543	3.51934	3.68502	4.47675	2.91636	7.46819	3.85004	3.63969	3.98614	4.63327	3.10819	7.11355	4.45145	3.38758	3.3191	3.38857	3.03956	1.18304	2.21148	3.48549	2.85075	4.03637	4.15193	3.61301	4.21799	3.66653	3.91504	3.48427	2.7052
PRKAA1	6.89303	7.50636	7.61641	8.00009	7.93221	6.96057	7.06582	7.79626	8.14387	7.44551	7.61284	7.75825	7.7459	8.00772	7.22275	7.40538	7.71867	7.88418	7.23799	7.7938	7.52834	8.00123	7.19356	7.34306	7.7495	7.6875	7.82646	8.04554	7.71104	8.2453	8.19914	8.17913	8.51313	8.63882	7.96592	8.47656	8.45381	8.58143	8.16586	8.15258	8.07839	8.22335	8.11895	8.60274	8.48301	8.64012	8.33617	8.69529	8.71255	8.7739	8.28594	8.60407	8.22163	8.53375	8.46909	8.75776	8.88411	8.99265
EIF2B5	6.46221	6.93367	6.92122	6.82482	6.52213	6.57321	6.93928	6.82229	7.02405	6.64758	6.73816	6.56513	6.7701	6.74609	6.71737	6.6166	6.51219	6.55313	6.79312	6.97701	6.76408	6.58542	6.80083	6.82028	6.81029	6.81468	6.50871	7.13461	6.86304	7.00429	7.2095	7.07637	7.74172	7.86906	7.0138	7.49537	7.75972	8.09106	6.96637	7.35447	6.61024	7.23846	7.00104	7.64103	7.86081	8.01982	7.3294	7.83597	8.01393	9.32648	8.54209	7.72812	8.84701	7.42459	9.06809	7.88726	7.88661	8.17371
TARDBP	7.9569	8.03897	8.08908	8.14782	8.61476	7.89414	7.74946	8.07807	8.54525	8.19208	8.2972	7.86817	8.16246	8.49864	7.92969	8.23271	8.12657	8.19662	7.68279	7.94044	7.91903	8.24669	8.03622	8.14812	8.16696	8.07084	8.03045	8.46368	8.29335	8.58698	8.85836	8.64771	8.92982	9.27995	8.27091	9.01327	9.11921	9.5439	8.78166	9.00879	8.79334	8.75249	9.09542	8.91405	9.16747	9.23367	8.96659	9.21148	9.18683	9.47133	8.83755	8.98221	8.6123	9.04841	9.31816	9.18658	9.23066	9.23485
HNRNPA0	8.24763	8.64767	8.73542	8.67156	8.90098	8.33385	8.42824	8.34548	8.18849	8.14851	8.47681	8.8576	8.37189	8.67987	8.07735	8.18693	8.34277	8.44274	8.43485	8.15915	8.26939	8.88037	8.05229	8.19328	8.3784	8.43107	8.50008	8.63683	8.94123	8.92238	8.65368	8.82932	9.04612	8.41101	8.83314	8.65078	8.82275	8.78816	8.59056	9.01978	9.2168	8.8152	8.96533	8.47078	8.55473	8.85138	8.77113	8.93409	8.7028	8.67144	8.94795	9.21418	9.01023	9.14063	9.2466	8.92418	8.7032	8.66584
PAK1	5.86224	6.21814	6.98259	7.07674	7.8464	5.96331	5.93928	6.52867	7.33311	7.27924	6.80253	6.86096	7.14014	7.49781	5.95704	6.1676	6.59445	7.11833	7.59984	6.33352	6.65507	8.19329	5.82117	6.08002	6.5644	6.60423	6.77538	8.17829	7.47255	7.26107	7.32352	7.6964	7.25952	7.21184	7.38496	7.16038	7.16348	7.44104	7.07805	7.7152	7.40907	7.15117	7.10974	7.3148	7.48301	7.09719	7.01382	7.1989	7.58993	7.53332	7.26435	7.31654	7.6664	7.6854	7.44347	7.6581	7.38411	7.51827
AIMP2	5.32458	5.14723	5.41898	5.45719	5.54828	5.07584	5.26234	5.37655	5.56738	5.03975	5.29965	5.23302	5.19067	5.50775	4.99925	5.10292	5.09535	4.82529	5.41306	5.60274	5.41948	4.93334	5.5331	5.82357	5.06126	4.60523	5.2515	5.52611	5.43749	5.97852	6.20433	6.21475	6.69248	6.38805	5.62729	6.27081	6.32811	6.63595	5.93258	6.04815	5.72889	5.93553	5.70136	6.34885	6.39276	6.42888	6.17173	6.33617	6.74236	6.65397	5.89218	6.22264	5.66364	6.20917	6.45816	6.38994	6.56551	6.76409
PRDX4	4.44532	3.58099	4.31913	4.23018	3.19433	5.17928	4.25327	3.63332	3.39914	4.6255	2.93801	1.2202	2.66779	3.92502	4.31753	4.50646	4.04644	4.37665	4.30858	3.23607	4.36613	3.37534	4.88605	4.53971	3.40866	3.68323	3.77452	4.47785	3.78406	4.01206	3.76376	2.74473	4.18552	3.79535	4.75475	3.0585	3.17026	4.45009	3.60085	3.83256	4.63296	3.53392	2.14472	3.94915	4.07479	5.17421	4.35297	4.74199	4.56862	3.69874	4.0206	3.65573	2.2207	3.61533	4.57064	2.35432	3.17111	4.11469
MAPK7	2.4428	2.7105	3.64949	3.93708	2.90154	2.21279	1.69982	2.90418	3.79507	3.19983	3.38621	3.81372	3.70689	3.4367	2.40646	2.54067	3.58078	3.9537	2.65384	2.62242	3.48918	2.98303	2.2477	0.213776	1.93472	3.93356	2.11847	3.40746	2.61082	4.07249	3.66689	4.24952	4.18552	4.23347	3.85811	4.35916	4.22337	2.71312	3.75613	4.25705	2.63296	3.60346	4.44728	4.36973	4.05489	3.76392	3.48072	3.65626	4.28483	4.56444	4.09777	4.61215	4.33617	4.7793	3.97663	4.29918	3.29664	3.7052
PAK2	8.15117	8.44034	8.79787	9.2088	8.76542	8.27558	8.12701	8.65158	9.10658	8.41895	8.87405	9.01299	8.8124	8.97496	7.86732	8.46895	8.63306	8.91428	8.27253	8.64586	8.86935	8.90338	7.89636	8.10522	8.74522	8.82526	8.85544	9.33685	9.05439	9.31974	9.053	8.9206	9.1873	9.28099	8.78493	9.07925	9.06083	9.29307	9.05841	9.08647	8.71245	9.04112	8.90583	9.25938	9.20914	9.07537	9.21509	9.02739	9.10778	9.1589	9.10666	9.47766	8.95935	9.20806	9.17649	9.23084	9.1718	9.35625
CBX3	11.0805	11.6279	11.4359	11.8877	11.5641	11.3104	11.6763	11.5447	11.8338	11.2798	11.5601	11.7908	11.6016	11.7446	11.4225	11.2274	11.4189	11.6644	11.2849	11.7591	11.7065	11.5992	11.3285	11.4806	11.5934	11.6499	11.5814	12.1859	11.9175	12.0189	11.8566	12.0234	12.3172	12.7035	11.4214	12.0795	12.2995	12.7941	11.7548	12.0335	11.3855	11.9273	11.8644	12.2953	12.3775	12.5459	12.0865	12.3734	12.5659	12.5944	12.2144	12.3244	12.2922	12.2755	12.4814	12.2698	12.4808	12.7073
STK3	3.5637	4.90132	2.9759	4.44051	3.91053	3.86018	4.59239	4.28967	0.999213	4.40258	4.34041	3.97509	3.75246	3.96508	3.98093	3.54067	4.24591	3.47933	4.7436	3.38694	4.10111	4.0985	3.3392	1.65856	4.43156	4.15777	4.03408	3.89289	3.67732	2.8976	3.49697	3.12024	3.32941	3.30643	3.47838	3.63169	2.70631	3.12816	3.55081	3.94218	3.28227	2.86649	3.95208	2.83367	2.99037	3.11425	3.35297	3.84891	2.83839	3.19438	4.32016	3.26422	3.68013	2.97429	4.17945	2.42471	2.83298	3.16642
STX5	5.31221	5.20009	5.62689	5.46271	4.9503	5.43255	4.8458	5.18122	5.04361	5.52517	5.47753	4.77479	5.05482	5.15411	5.12845	4.88645	5.14266	5.14635	4.93624	6.15277	5.30042	5.36385	5.25839	4.7954	5.66446	5.20084	5.17737	5.0061	4.90527	4.6444	5.8189	6.08986	6.17121	6.10794	4.77058	5.95834	6.23635	5.46801	5.02406	5.91555	5.34446	5.52498	5.95893	6.12154	5.90733	6.26419	4.8742	5.04155	6.16499	5.43571	5.76073	5.81602	5.25778	6.01526	5.49664	6.14092	5.64242	5.59056
PSMD2	7.9166	8.34735	8.87302	8.97425	8.99509	7.97339	8.28867	8.79735	8.99168	8.26783	8.76933	8.75019	8.85022	8.9304	8.02021	8.52177	8.54183	8.84198	8.50981	8.73145	8.74568	8.95911	8.14252	8.05857	8.73491	8.70443	8.75224	8.83373	8.53888	9.25177	8.92218	9.0206	8.92557	8.75853	8.63919	8.88459	8.92782	8.45009	9.10576	8.91162	9.34411	9.06405	8.96107	9.0036	8.78054	8.70582	8.95618	8.84083	8.96665	8.64464	9.03588	9.39678	8.83663	9.11901	8.93083	8.84537	8.61556	8.66842
DDX10	3.54971	2.38492	3.84494	3.90502	4.46226	2.27051	3.04296	3.69472	3.70765	3.69377	3.55614	2.83911	3.27894	4.34359	3.5694	2.2225	3.42112	3.8553	3.21257	3.22466	3.81293	2.35226	3.49201	3.05458	2.78272	3.87493	2.95672	2.63573	3.4605	3.77496	4.06682	4.50106	3.46115	3.94485	3.04233	4.46914	4.03816	1.93551	3.85566	3.85142	3.82904	3.28153	4.22652	2.38621	4.18874	3.16899	3.66944	4.30834	4.28483	4.18417	1.60027	1.12672	3.33617	3.98972	3.49664	3.91504	3.68131	3.23571
DNAJC3	4.76674	4.98503	4.58842	4.96844	5.04314	4.25629	4.09975	5.29711	5.66849	4.66932	5.40858	5.10284	5.56727	5.69626	5.35661	4.47535	5.51219	5.48757	4.68279	5.74324	4.99329	3.88188	3.73803	4.99222	5.73749	5.48407	5.4404	4.90023	4.14029	5.32792	4.9564	4.6333	4.5958	5.33996	4.79657	4.07599	4.62969	2.29808	8.44634	4.47945	5.2306	4.40352	4.99938	4.09671	3.97242	4.86888	4.929	2.56511	3.95766	8.71864	2.37079	4.72365	4.66916	3.35229	4.17945	2.55595	3.93407	9.18003
SRSF9	8.07694	8.77376	9.10501	9.35669	8.96278	7.9231	8.06549	8.68813	9.0952	8.71651	8.94342	9.00927	8.91676	8.89928	8.09266	8.53809	8.53763	9.04047	8.29614	8.84148	8.76032	8.74458	7.76939	8.13925	8.84615	8.95238	8.89026	9.25224	8.55754	9.18346	8.94457	9.2292	9.50934	8.329	9.0138	9.33031	8.6573	8.43877	9.44405	9.43716	9.36326	8.85317	9.4819	9.23626	9.21532	8.85138	9.41226	9.4451	9.31713	8.297	9.50362	9.27036	9.25366	9.55	8.92114	9.27854	9.34225	9.39868
SRSF5	9.19862	9.53261	9.87202	10.2609	10.3653	9.17775	9.36713	9.81442	10.434	9.24643	9.80981	10.1831	9.77425	10.1875	9.61018	9.43953	9.64635	9.72247	9.6	9.61766	9.69704	9.98209	9.61797	9.57157	9.30338	9.78149	9.60546	10.6529	9.97879	10.7279	10.8203	10.4758	11.0919	11.2254	10.1559	10.7608	10.9613	11.3999	10.5355	10.7778	9.96365	10.276	10.2477	10.7711	10.9436	11.092	10.6199	11.1265	11.1336	11.2389	10.1535	11.0557	10.5522	10.9327	10.7323	11.0701	11.3636	11.3705
SRSF6	11.0351	12.2056	12.1826	12.009	12.258	11.1238	11.471	11.9859	12.484	11.8636	12.1222	12.164	12.2169	12.272	11.2424	11.908	11.9809	12.1732	12.1001	12.3102	12.2372	12.2127	11.4526	11.661	12.066	12.2066	12.0251	12.7224	12.3725	12.6863	12.5991	12.5924	12.8141	12.506	12.1309	12.7144	12.6511	12.6092	12.5764	12.6811	12.3591	12.6509	12.6503	12.9822	12.821	12.6622	12.7093	12.902	12.9538	12.8951	12.6221	13.129	12.5362	12.7177	12.7514	12.781	12.693	13.0811
MAD2L1	6.76674	5.6529	5.60393	5.53519	5.98901	6.6769	6.30358	5.46511	4.16914	5.42831	5.64274	5.70747	5.23146	5.17505	6.53395	6.4365	5.87216	5.97924	5.84527	5.95819	5.98848	6.27458	6.15688	6.15499	5.56958	6.20746	5.73407	5.87064	5.60058	6.87053	6.56843	6.60674	7.12988	5.58005	6.84221	6.73437	6.60656	5.90952	5.24994	5.92448	0.480958	6.6535	3.30392	7.38416	5.30281	4.15985	7.00535	5.46782	6.66414	3.20689	6.82114	7.13571	7.09721	6.13656	7.01026	5.96313	7.57587	3.12024
TRIM28	9.14934	8.96436	9.41101	9.54741	9.54504	9.17622	9.31603	9.23679	9.9141	8.63993	9.15875	9.60514	9.67434	9.59035	9.32221	9.08564	9.28623	9.44943	9.12123	9.1285	9.36613	9.51927	9.20853	8.58374	9.35707	9.31611	9.16915	9.8676	9.83692	9.62237	9.64099	9.53879	9.91845	10.0054	9.19085	9.81599	9.99331	9.91034	9.53722	9.86859	9.67215	9.69067	9.75771	10.0791	10.0159	9.87629	9.73571	9.84891	9.87109	10.0711	9.55925	10.0698	9.79023	9.97483	10.1985	10.0723	10.0075	10.0989
DHRS2	9.17755	7.91285	7.87761	7.6569	6.96871	9.08642	8.66346	8.20351	8.18244	7.9745	7.80675	8.70085	7.84212	6.92855	9.50964	7.28495	8.33108	7.94226	9.2382	8.13575	7.6239	8.62808	7.75323	8.37253	8.18855	7.96591	8.05279	7.91843	8.07581	7.84888	7.96966	8.10323	7.81411	8.26112	7.73001	7.733	7.82704	8.53967	7.68154	7.98123	7.98611	8.12332	8.48754	8.03792	8.21476	8.38482	7.75163	8.08184	8.03584	8.11378	8.21498	7.78493	7.8884	8.15506	8.38185	8.36331	7.72477	8.55764
STX3	6.35774	5.30996	5.12581	4.03661	4.07946	6.3563	3.23955	3.76081	3.78348	6.2512	5.87223	2.87228	4.2207	5.50775	6.1057	5.69211	7.2432	4.97815	5.71585	5.27275	4.62338	5.77746	4.089	6.34763	5.62386	5.7911	6.01072	5.13798	4.95639	5.4679	6.38571	4.73495	4.67906	4.58394	6.8259	4.85381	4.75026	4.90952	4.04831	4.56191	4.54944	4.48869	5.88169	5.25101	5.35985	4.73336	4.95354	4.71689	4.44309	4.63691	4.6873	4.8852	3.82556	4.97104	4.72628	5.17735	5.1154	4.85628
G3BP1	10.4518	11.585	11.5796	11.5477	11.2507	10.6466	11.0721	11.5177	11.4322	10.998	11.3981	11.5377	11.3391	11.297	10.7097	11.352	11.0906	11.4086	11.5529	11.5606	11.1712	11.2406	10.7333	11.1712	11.5123	11.4022	11.3402	11.3582	11.0678	10.9835	10.6849	10.6082	10.7395	10.4796	10.6188	10.7598	10.9446	10.4089	10.7132	10.7418	11.184	10.7869	10.9063	10.7396	10.8362	10.6035	10.9303	10.7004	10.7739	10.6745	11.02	11.1508	10.7592	10.9309	10.8484	10.7324	10.8631	10.4534
PTK7	2.21366	1.40307	-1.13561	0.75121	0.971934	1.90186	1.9673	-1.30528	1.87368	1.9487	1.97118	1.69825	1.91489	1.49115	2.01219	-0.343849	1.18846	0.445908	2.32703	1.24738	1.66815	1.79038	1.55582	-0.786224	0.764799	1.2833	1.16154	0.737613	0.690257	1.6581	1.04011	1.7052	1.00421	2.16308	1.91522	-0.714086	1.17041	0.713122	0.726378	0.584629	1.6207	0.194066	0.938271	1.24871	0.692317	1.22577	0.59808	1.1784	1.28124	1.37681	0.903377	0.612146	-0.779304	2.03036	1.24871	1.49182	0.711682	1.35903
SKP2	4.13467	4.40307	4.38795	4.79123	3.93717	4.8269	4.60314	4.75362	4.93258	4.7444	4.57783	4.53697	4.35476	4.4367	4.69989	4.44756	4.57734	4.46272	4.27728	5.91094	4.40992	4.70184	5.04026	4.78868	4.51969	4.53123	4.75707	5.58652	5.07766	5.13606	5.37961	5.52396	5.74495	6.88008	4.33262	5.91527	5.76122	6.42278	4.8209	5.66678	4.55896	5.17135	5.03873	6.32339	5.9987	6.39864	5.4929	6.03591	6.25845	6.3718	5.49009	5.74143	5.53055	5.76131	6.19708	5.60982	6.256	6.51827
PABPC4	7.39178	7.57049	7.84657	8.1572	8.46722	7.63425	7.8473	7.55167	8.37039	7.34681	7.57963	7.82594	7.70738	8.41574	7.67651	7.38825	7.56263	7.83876	7.80194	7.5889	7.65001	7.94303	7.7735	7.55807	7.72422	7.90454	7.87498	8.15393	8.29441	8.71583	8.95486	8.93935	9.27075	9.52152	8.15312	9.01497	9.40148	9.59577	8.63777	9.08796	8.57136	8.64528	8.83402	9.39184	9.40066	9.5638	9.07077	9.25405	9.39728	9.49114	8.74702	9.11142	9.0086	9.21964	9.627	9.37558	9.39058	9.66906
ATM	1.32732	1.98803	2.12313	1.75121	1.86502	0.883483	1.64537	1.50208	2.11469	1.79895	1.94915	1.87228	1.96735	1.94571	1.27522	1.57042	1.69942	1.96947	0.903821	1.33485	2.19867	1.30495	1.73803	2.23368	2.05758	1.06757	1.93206	2.18507	1.40646	1.448	2.02053	1.8572	2.32991	0.426119	-0.332712	2.02288	1.4333	2.58759	1.78527	1.97695	1.21792	2.05205	1.69726	1.73414	2.34439	1.68592	1.92001	2.21148	0.761264	2.59921	1.83473	2.19711	1.80566	2.03036	2.41863	1.93928	2.65028	1.12024
IFIT5	4.0935	3.08114	4.26161	5.46271	3.92834	4.62322	4.66603	2.96774	4.7541	3.97388	3.68167	3.77917	4.30466	5.1113	3.6838	3.54817	3.84381	4.57519	4.25817	5.6841	4.07717	4.10542	4.15916	4.37477	3.9023	4.26312	3.76058	4.75391	4.24045	4.78587	5.21807	4.95313	5.16641	5.98071	4.28934	4.8507	5.20588	6.03505	4.97431	4.92448	5.52535	5.10696	4.95208	5.41863	5.4472	5.76392	4.8927	5.80974	5.67615	5.39671	5.39545	5.58615	5.7232	5.384	5.68334	5.5	5.81322	6.01101
MTA1	2.54971	2.95151	2.5962	3.04399	2.90154	3.02435	2.19286	3.33858	3.4292	2.60631	3.48137	3.6223	3.29955	2.16252	2.91633	2.29556	2.24157	3.07527	2.48878	3.29178	1.95766	2.70184	3.36318	2.45324	3.64254	3.2833	2.39601	3.10723	2.01219	2.75792	3.25186	1.34263	2.18552	3.74805	1.87674	2.70095	3.2746	3.12816	2.92278	2.49152	2.37003	2.74865	2.273	1.83367	1.97242	3.42288	2.80753	1.94844	2.42423	2.96178	3.21325	-0.195209	2.44309	3.2867	2.64103	2.83975	3.44865	3.05883
EIF3I	9.49565	10.8526	11.074	10.7184	10.4607	9.6246	10.1508	11.0303	10.4271	10.6302	10.8049	10.9325	10.773	10.5762	10.0705	10.8626	10.6305	10.656	11.1472	11.0659	10.8931	10.7071	10.2341	10.6174	10.9772	10.7835	10.6611	10.8558	9.8659	10.6332	10.0327	10.1151	9.87533	9.39286	10.1261	9.95804	9.82669	9.59678	10.35	10.0515	10.2824	10.2876	9.89649	9.67749	9.65728	9.61928	10.1919	9.84971	10.023	9.4766	10.2135	10.6939	9.79434	10.272	9.80761	9.68971	9.5377	9.69199
PPIL2	3.31083	5.34324	3.98777	5.018	3.03905	2.8927	3.61027	4.19191	3.03874	3.79331	4.02481	3.40153	4.33991	4.56281	3.99143	3.90408	3.74305	4.97339	3.82809	3.99558	3.31585	4.65073	3.40997	4.51146	3.95857	4.6718	4.51702	3.68757	3.30917	4.04375	2.54136	2.88793	3.46508	3.59121	3.48262	3.32141	3.45858	3.7712	2.63327	3.17467	4.72042	3.26015	3.00551	3.41435	3.17474	3.21501	3.21279	3.19775	3.46883	3.43719	3.24073	3.84919	2.99329	3.39878	3.25985	3.43853	3.42726	3.46366
PPP2R5C	3.49724	3.30996	3.28586	3.34653	1.62401	3.07381	3.6864	2.82401	3.27223	3.24078	2.83367	3.37863	3.91489	3.14565	3.87159	3.48709	2.55303	3.39388	3.69232	3.31347	3.15358	3.30495	3.15	4.12067	1.7648	2.5057	2.37786	3.48763	6.145	2.448	3.18621	3.55764	3.39318	3.64038	2.67289	3.09457	3.48235	3.5754	2.94877	2.71391	2.59644	3.23846	3.12047	2.92678	3.2008	3.19446	3.35297	3.65626	3.3225	3.59361	3.19233	3.15117	3.54262	3.09481	3.18483	3.38994	3.79914	3.63551
CTBP1	6.60147	6.41206	6.8547	6.96553	7.05231	6.64042	6.24299	6.73273	7.12506	6.59905	6.62635	7.02479	7.05026	7.0007	6.1844	6.46746	6.81636	6.74282	6.43023	6.66524	6.76782	6.99332	6.40997	6.31415	6.74322	6.74637	6.76495	7.60124	7.39169	7.54837	7.25852	7.0686	7.69914	7.88282	7.14606	7.52113	7.41058	7.78637	7.36179	7.4688	7.28114	7.50468	7.53475	7.57604	7.57845	7.82433	7.56098	7.65994	7.56862	7.74992	7.56401	7.74731	7.47808	7.51328	7.69165	7.86528	7.72477	7.90596
DYNC1I2	5.97728	6.38721	6.6873	6.81407	6.64705	5.8742	6.25213	6.87877	6.86684	6.20516	6.74217	6.55878	6.76177	6.66995	5.96372	6.45954	6.63885	6.62706	6.37513	6.70682	6.48464	6.44246	5.82261	5.99805	6.45968	6.41487	6.52013	6.88551	6.75327	6.74975	6.29138	6.31991	6.51879	6.341	6.25225	6.35916	6.17026	6.34733	6.67669	6.44881	7.0609	6.77527	6.70136	6.4106	6.40852	5.49327	6.35963	6.09683	6.57718	6.02707	7.11272	7.1733	6.64416	6.5678	6.03661	6.26121	6.23001	5.89282
ORC2	5.02271	5.30515	5.60007	5.54822	5.13804	4.98178	4.97284	5.60562	5.58751	5.12987	5.57064	5.42127	5.29443	5.76693	5.86161	6.04052	5.37234	5.5492	5.57367	5.39204	5.94449	5.56297	5.27955	6.0197	5.62775	5.57281	5.71613	4.96468	5.53395	5.72102	6.00079	5.62274	5.92059	5.79535	4.93407	5.94413	5.99808	5.98614	5.9096	5.85609	4.51071	6.1307	5.97592	6.00893	6.11858	5.67587	6.00322	6.11837	5.98366	5.75378	5.70263	5.95961	6.02375	6.26558	6.1616	6.18214	5.77777	6.04307
ILK	7.42886	7.8205	8.07906	7.98291	7.90492	7.65268	7.99919	7.90092	8.28101	7.53197	8.31937	8.02295	8.25044	8.03547	7.85445	7.79334	8.04426	8.10902	8.11946	8.09013	7.89398	8.10024	8.04088	8.02863	8.25465	8.06721	8.00777	8.32735	8.18611	8.36355	8.21465	8.23311	8.62322	8.39958	7.35379	8.51313	8.48586	8.55442	8.30632	8.38067	8.39584	8.4544	8.14096	8.61241	8.63483	8.42439	8.4278	8.46886	8.58781	8.87843	8.44058	8.78136	8.21316	8.51865	8.50963	8.72152	8.78046	8.68375
NNT	5.6806	5.41877	4.30496	4.1572	4.46226	5.83409	5.1298	5.14043	5.11931	5.67701	4.79097	5.26147	4.9479	5.69336	5.75942	6.10673	5.99581	5.5066	6.14309	5.96163	4.96746	5.24669	5.23042	5.22625	5.79381	5.1523	4.85544	3.96468	5.26228	3.89279	4.88067	4.35545	3.66551	4.87522	4.11023	3.98635	3.97709	4.55946	4.96159	4.75455	4.15652	5.05825	4.79242	3.3191	2.34439	4.41271	2.9904	4.1575	3.79819	4.12311	4.40762	4.18	3.6581	4.05026	3.64103	3.91527	4.27544	4.71324
SNTB2	4.64925	5.34793	5.09321	5.10524	5.31771	4.1565	3.97284	4.80325	4.65584	5.0587	5.09671	4.79655	4.90483	5.04914	3.52676	4.8168	5.12392	4.47381	4.72051	4.39713	4.76126	4.90982	4.73803	4.46592	3.92669	4.81035	4.66653	4.77803	6.00184	3.8325	4.73537	3.60136	3.61002	3.74805	4.12672	3.22451	4.70631	0.128159	4.49014	2.33952	2.70335	4.87355	3.19203	3.3191	3.24251	3.32335	3.78472	4.78302	3.82016	3.59921	5.46117	4.21418	5.37044	4.25276	2.64103	4.20232	3.9847	3.55182
PPIG	5.19731	6.17918	6.50309	6.10876	5.93056	4.85782	5.48603	5.91066	6.2408	6.14658	6.04572	6.42127	6.0457	6.27348	5.14029	5.92438	6.15078	6.19242	5.54242	6.08973	6.01235	6.08281	5.1454	5.24842	6.31015	5.9573	6.31009	6.85372	6.46598	6.5093	6.54409	6.1463	6.70578	7.41859	6.41212	6.72609	6.83417	7.0108	6.48571	6.71133	6.32784	6.63493	6.63444	6.83967	6.72101	6.73031	6.34291	7.07498	6.49823	7.15817	6.95367	6.73257	6.83295	6.82622	7.11907	7.0603	6.9405	7.02311
TCOF1	7.05565	7.75622	7.89978	7.89383	7.98742	7.01435	7.64363	7.87546	8.05329	7.49983	7.9415	7.78299	7.76825	8.02282	7.36521	7.87308	7.81197	7.88989	7.57753	7.74074	7.73997	7.75671	7.41572	7.40689	7.86599	7.78049	7.72603	8.06036	8.0109	8.05944	8.20519	8.0211	8.176	8.07717	7.73808	8.22255	8.30981	8.32292	8.13435	8.17615	8.0227	8.00705	8.2251	8.22599	8.19216	7.97543	8.03791	7.92877	8.4835	8.08953	8.28264	8.2467	7.96104	8.10955	8.22025	8.24671	8.11966	8.10323
SF3B2	8.66366	8.79023	8.78899	8.77358	8.65007	8.66484	8.67157	8.84743	8.50613	8.54421	8.83911	8.78544	8.66482	8.6288	8.29627	8.65181	8.5754	8.59152	8.61588	8.76358	8.7089	8.58108	8.48883	8.61204	8.69465	8.51212	8.62362	8.6091	8.45702	8.53723	8.41807	8.37053	8.22761	7.88555	8.22284	8.07055	8.17026	7.78637	8.44691	8.29887	8.66693	8.41927	8.55355	7.9602	8.16225	7.8997	8.25451	8.28234	7.8974	8.13022	8.48003	8.73109	8.16614	8.36625	8.13897	8.14744	8.02456	7.91031
GOLGA4	3.09028	3.75357	3.75052	3.60919	3.6349	2.68554	3.1641	3.85123	3.64947	3.28277	3.74056	3.64166	3.71459	3.81308	3.09236	3.96134	3.83232	3.55443	3.56333	3.58723	2.87674	3.43149	3.12217	2.78532	2.5514	3.63694	3.81554	3.03307	3.71579	1.98879	1.44346	1.7052	1.50208	2.00925	1.75354	1.28367	1.70286	2.15566	2.18581	1.28507	2.0794	-0.484006	1.40776	1.51174	1.40613	1.59118	1.30632	1.53429	0.761264	1.50448	1.59001	1.89225	1.44309	1.22021	1.53123	1.50982	1.61271	1.78207
PDAP1	10.8841	12.5064	12.5589	12.8591	12.6591	11.0699	11.8006	12.6378	12.9473	12.225	12.4822	12.7596	12.5776	12.7359	11.2043	12.2437	12.3641	12.5564	11.9161	12.4494	12.6273	12.6298	11.2136	11.5538	12.4281	12.5008	12.4934	12.464	12.1979	12.8557	12.7511	12.7132	13.0415	12.8237	12.2716	12.6353	12.7487	12.9027	12.6491	12.7656	12.3127	12.7647	12.6197	12.7914	12.8129	12.4871	12.6693	12.7847	12.9194	12.5815	12.819	13.2571	12.7911	12.7643	12.5637	12.7732	12.7027	12.5938
TMED1	4.69444	3.6203	2.12313	2.10171	3.20897	4.91323	1.9673	3.73181	2.61065	3.87577	3.42663	1.80516	2.04264	2.58156	2.03265	2.12564	3.16115	2.0005	3.60426	4.13003	3.69986	2.17942	4.04521	2.41889	3.6327	2.97018	2.20336	2.54837	3.05047	0.448001	3.02053	1.7832	2.83419	3.14793	3.56211	2.39101	2.92926	3.27907	2.7428	3.05883	4.10545	2.7227	1.63015	2.69656	2.48734	3.01406	3.02698	2.7986	2.69746	3.03459	3.37079	2.91029	2.73441	2.66741	3.18081	2.7926	3.22836	3.07894
FKBP5	3.95535	4.20527	3.63447	4.66769	4.2731	3.54059	3.81529	4.49346	4.78348	3.8811	4.6513	4.0639	4.35476	4.66107	3.74709	3.93871	4.44018	4.64067	3.96009	4.17812	4.30042	4.36385	4.12217	4.81204	4.6178	4.26312	4.34554	4.63573	4.35051	5.11097	5.15518	5.10513	4.80796	5.25055	5.36426	5.62576	5.47769	3.93551	5.09561	5.22125	5.17522	4.79398	4.80007	5.26663	5.49967	5.02379	5.23471	5.13958	4.84873	5.51977	4.75121	5.47013	3.36365	5.5043	5.10669	5.58698	5.64242	5.46601
TUSC3	3.28293	4.52409	3.5962	4.26849	4.3478	3.56386	4.19759	4.14988	4.19561	4.55718	3.51174	3.48966	3.43612	3.83525	3.97566	3.95571	3.92723	4.0005	4.05454	4.07223	4.07112	4.04912	4.29833	3.62881	4.34976	4.408	3.43163	4.09139	3.89413	4.72036	2.62625	4.02713	4.20147	5.2162	4.04207	4.0271	4.81412	4.90952	4.0752	4.14336	4.42591	4.14826	4.23783	4.46594	4.24333	5.05515	4.12164	3.46782	4.29126	4.29435	4.2559	3.61215	3.33617	4.26983	4.0036	4.44485	3.74143	5.39325
MYO9B	2.91228	3.32907	2.65695	2.98387	2.46226	2.19799	3.32863	2.90418	2.71193	2.78764	2.92678	3.02756	3.26852	4.51105	3.49023	2.27764	3.16115	4.13241	3.73901	3.86209	3.93119	3.0985	3.7502	3.93867	3.72827	3.27325	2.58187	4.01965	4.5694	2.526	3.08193	2.05883	3.61002	3.69914	2.25225	3.09327	2.9358	3.65172	2.09561	3.28507	2.44032	3.1248	3.28223	2.73414	3.46992	3.94226	3.21279	3.56511	3.60257	3.76148	3.29417	3.71168	3.58993	3.2867	3.60626	3.24185	4.12672	3.57967
ROCK1	6.12842	7.22962	7.17533	7.71757	7.61028	5.84125	6.21289	7.31372	7.74591	6.83581	7.34305	7.40932	7.39422	7.76555	6.50312	6.89603	7.29227	7.47243	6.8129	7.15878	7.19659	7.42735	6.3301	6.57231	7.34525	7.29639	7.23458	7.84519	7.67325	7.81529	7.71493	7.59732	7.65355	7.77779	6.98809	7.68109	7.65246	7.84584	7.67572	7.5662	7.46205	7.67587	7.78473	7.75015	7.82454	7.70829	7.75795	7.72805	7.71158	7.75571	7.7356	8.17983	7.67739	7.88973	7.87989	7.74492	7.77238	7.93188
PICALM	5.83847	6.29425	6.13519	6.27477	5.86502	6.05751	5.80291	6.31555	6.44584	6.06808	6.38928	6.38007	6.38882	6.36014	5.80027	5.93728	6.33006	6.10769	6.40584	6.08816	6.09516	6.10197	6.13499	5.8956	6.37656	6.19019	6.18652	6.66189	6.24922	6.30874	6.42475	6.04307	6.69248	6.83551	6.73068	6.50831	6.56601	6.83552	6.50774	6.42068	6.37173	6.59281	6.49522	6.84862	6.90455	6.73516	6.36295	6.69976	6.40512	6.77294	6.69271	6.9847	6.68013	6.66134	6.7565	6.7671	6.85464	6.96573
MTM1	1.96943	1.87638	2.5806	1.8216	2.07147	2.13724	0.989323	1.63332	-0.363357	0.656935	2.33617	1.93641	1.68356	1.59424	2.40646	2.73707	1.95399	1.87217	1.61431	1.94782	1.30558	2.37534	2.17731	1.90183	1.65232	1.51926	1.73916	0.600109	1.31853	1.36554	2.54136	1.58576	2.12776	1.64851	1.35314	2.60784	1.75522	2.02633	1.8963	-0.0934432	-0.104004	1.58638	1.23783	2.97118	3.24251	2.17355	1.72846	0.626515	0.983656	3.20689	2.15666	2.05272	2.39062	2.71842	2.33617	0.35432	2.37465	2.13308
TUBB3	5.53677	4.31955	4.8804	3.56883	4.97193	5.24554	4.48409	3.56919	4.93258	3.93338	5.05349	4.02756	3.82534	3.58175	5.10931	4.03253	4.83232	4.57519	4.0591	4.95474	4.33112	4.79467	4.73497	4.79874	4.5514	4.45767	4.2884	4.38671	4.42206	4.79201	4.28569	4.27674	4.67906	4.09393	3.89611	1.70095	3.75392	4.44849	4.36058	4.52714	4.26523	4.17135	3.64722	3.51086	3.34439	3.72545	4.12164	4.01957	3.91296	-0.79311	4.81659	3.82716	4.29394	4.01019	3.2931	2.20232	3.97917	3.12024
ASAH1	4.51655	2.51987	2.96393	0.429282	2.55036	4.40544	4.28923	2.54017	3.11636	2.42831	1.80942	2.27925	2.49985	1.98419	4.41818	3.28663	0.910925	2.77098	4.72516	4.54201	2.52733	2.64947	4.0697	4.5437	2.75133	3.23232	2.84285	3.04378	2.86588	4.01003	2.7703	2.74473	4.29514	4.45587	8.54955	2.16038	2.75522	3.58759	2.7534	2.90117	4.40907	2.60134	2.88169	4.24871	3.31123	3.60346	3.02435	3.74127	4.48008	4.27298	3.21988	2.84919	3.12759	4.36823	3.72897	3.6717	2.29664	4.13919
PRP4K	2.74236	2.10351	2.51647	2.1572	0.039048	2.15267	2.19286	2.35769	1.93131	3.09358	3.23966	2.29549	1.68356	1.19569	2.63779	2.04317	1.22408	1.96947	1.57367	2.20158	2.89055	2.90586	2.95341	3.4014	1.9023	2.60523	1.39601	1.86314	2.45454	1.526	2.08193	1.53527	1.52255	1.64851	0.126719	1.60784	2.09626	3.37609	1.5035	2.42057	1.45213	1.44199	1.82279	2.45034	2.88496	2.76392	3.50497	5.57293	0.983656	3.16109	2.24523	3.82716	1.7232	3.2867	1.05606	3.24185	3.03361	2.75188
PIN1	5.88005	5.93913	6.42445	5.50074	5.75454	6.25808	4.40845	6.01965	5.80657	5.48195	6.17826	6.32424	5.74496	6.31369	5.41233	5.20364	5.94468	5.77458	5.25174	5.77486	6.54044	6.34204	5.61194	5.45112	5.89614	6.30567	5.75707	5.93996	5.62774	6.006	5.70642	6.30014	6.1175	6.06816	6.20838	6.17668	5.5898	5.5032	6.64126	6.66144	5.62845	6.08585	5.56426	5.51174	6.08463	5.07058	5.71702	5.1913	5.25312	5.36676	5.30071	5.74731	5.63009	6.24846	5.68334	5.49182	5.66588	6.10888
ATR	-0.395146	2.01188	1.37896	1.47368	2.00588	1.88348	1.03239	1.23904	-0.585749	1.84335	0.386213	1.69825	1.20439	1.32122	1.61082	0.710599	1.25885	0.90534	1.53185	2.20158	1.53385	1.19029	1.37894	1.47012	0.250226	0.113378	0.976074	2.13616	1.58736	1.18497	1.49697	0.994704	2.32991	2.64851	1.34724	2.45584	2.09626	1.93551	1.66498	2.28507	-1.104	1.00142	2.04519	2.09671	1.88496	0.515994	2.68554	2.43387	1.1763	2.01424	1.65931	2.26422	1.54262	1.4454	1.41863	1.35432	1.82716	2.34263
EIF4EBP1	7.49542	7.00206	7.37636	7.53977	7.55904	7.29895	6.90276	8.12657	7.58901	6.68694	7.04507	7.0835	7.40793	7.44621	6.90861	7.44405	7.3131	7.6382	6.87815	6.36762	7.61509	7.12087	4.77722	6.84472	6.91455	7.30567	7.4404	7.43426	7.55621	8.26298	7.75082	7.87735	7.99287	7.62252	7.78947	7.86962	7.28087	8.38082	7.79067	7.21762	8.21463	7.42047	7.977	7.69992	7.79635	7.55765	7.30371	8.06253	7.68211	7.45006	7.90297	7.90611	7.7364	7.95055	7.16459	7.6471	7.56966	7.68248
RIPK1	3.85657	4.02366	3.64949	3.66769	3.78907	4.06569	3.67964	3.35769	3.97904	3.27469	3.92678	4.14077	4.16562	4.38012	4.04781	2.61392	4.20638	3.34073	3.90382	3.70682	3.90422	4.45335	4.05995	3.58301	3.22423	3.24266	4.25895	4.26687	4.14029	4.07278	4.09688	3.29016	1.74495	5.41101	3.68966	5.00473	4.77907	5.03505	4.24994	4.18454	3.61481	2.71763	4.69726	3.59921	3.71785	4.83792	3.18304	4.80974	3.63573	3.06487	3.24073	3.91332	4.15929	4.51865	4.58856	4.80058	3.82716	4.68502
HDAC1	7.23858	7.46215	7.88597	7.80269	8.05383	7.31233	7.62353	7.34996	8.21946	7.44326	7.71672	7.74544	7.65436	7.91119	7.34796	7.34588	7.51579	7.6127	7.29614	7.3786	7.47837	7.84773	7.35174	7.24291	7.58562	7.54017	7.61178	7.97689	8.05032	8.19917	8.45769	8.37526	8.52443	8.21402	8.22236	8.58512	8.64842	8.5439	8.26941	8.42068	8.59586	8.27222	8.35482	8.69082	8.72653	8.82547	8.4746	8.66726	8.69003	8.6806	8.52193	8.64714	8.47808	8.43598	8.74456	8.81866	8.85889	9.08986
CAMK2G	5.34092	4.92977	4.77128	4.86807	5.41251	5.0819	5.1881	5.0316	5.43662	3.85424	4.54883	3.7704	4.54802	5.52416	5.08992	4.93299	4.51039	5.15327	4.50508	4.75518	4.30558	4.42597	5.06484	5.34077	4.719	4.408	4.39149	4.78598	5.01219	5.49724	6.03613	5.5465	6.176	5.9601	5.93875	6.38395	6.48496	6.38555	5.67669	6.26762	5.44032	5.89797	5.90672	6.07653	6.58193	6.26419	6.08592	6.31302	6.63163	6.46428	5.29417	6.05746	5.89783	6.46035	6.0816	6.63972	6.88494	6.58512
CAMK2D	3.91955	4.04693	4.09596	3.92913	3.00588	3.99469	4.31562	4.03457	4.28872	3.82686	4.35305	4.08527	3.91489	4.45736	4.33823	4.02717	4.35035	4.05324	3.19928	3.67365	3.76876	4.00539	3.82117	4.1936	3.80042	4.07916	3.76756	4.41773	3.75327	2.73751	4.54136	4.34263	5.41333	6.08908	6.13693	4.64347	4.18818	6.34733	4.03623	4.96833	5.97992	4.54279	4.58656	4.62722	5.01424	5.87355	4.15267	4.91192	5.54262	5.44529	5.30071	4.84919	4.17489	4.61533	5.14353	4.90276	5.92762	5.19348
DCTN2	7.18001	6.60274	7.0336	7.15209	7.37566	7.04723	6.53645	6.76171	6.926	7.0587	7.0708	7.33245	7.02031	7.44534	6.69989	6.96204	6.97506	7.37443	7.25416	7.15202	7.29524	7.52218	7.00703	6.73647	7.07405	7.30813	7.3687	7.59559	7.24045	7.13294	6.79847	7.11459	7.05913	6.9549	6.79786	6.84306	6.58642	5.93551	7.69505	7.29887	7.24767	7.27488	7.46304	7.07144	7.26867	6.61403	6.57822	6.88076	7.09516	6.43571	7.51281	7.42501	6.85973	6.89661	6.6194	6.78728	6.47987	6.28347
SNW1	8.1531	7.87678	7.80649	8.00813	7.88168	8.09468	7.9407	8.05813	7.49906	7.80913	7.94846	7.83963	7.46663	8.14777	7.66754	8.19053	7.6646	8.33883	8.21423	8.21677	8.5089	8.24316	7.9544	7.86682	8.42051	8.35982	8.289	8.22216	7.88782	7.61123	7.6185	7.12024	7.03299	5.9601	7.79979	7.2746	7.5982	5.74287	7.44177	7.70616	7.47971	7.01265	7.58877	7.1042	7.06736	5.89103	7.09593	7.33157	7.12175	6.33617	7.63951	7.41397	7.51838	7.39766	7.28213	6.98368	6.53186	6.05883
TRA2A	6.2144	6.77724	7.09458	7.07854	7.23515	5.9904	6.94704	6.92674	7.63261	6.36881	7.18535	6.99122	7.39542	7.36106	6.56238	7.12814	7.3842	7.1524	7.14309	7.30199	7.02961	7.20219	6.49472	7.2977	7.36397	7.02926	7.29204	7.42156	7.31021	7.65203	7.34246	7.40872	7.65527	6.4034	7.40707	7.35738	7.68911	6.6904	7.61411	7.56334	7.77149	7.83069	7.7799	7.63241	7.56796	7.04738	7.46536	7.72805	7.78178	7.51067	8.01265	8.13571	7.64416	7.86466	7.67497	7.83491	7.76334	7.7102
SNX1	6.49664	6.93367	7.72148	7.91662	8.07047	6.56962	6.68471	7.42604	8.3126	7.17942	7.61065	7.93641	7.68797	7.97227	6.2127	7.14985	7.66703	7.88002	7.09095	7.5597	7.71449	7.93916	6.65142	6.48368	7.53695	7.68844	7.69613	8.27677	8.18096	8.57097	8.2418	8.06763	7.82176	8.09854	8.05746	8.16754	8.13373	8.18344	8.2229	8.36188	8.17908	8.46436	8.24626	8.37902	8.05489	8.00584	8.06772	8.17726	8.34873	8.03503	8.42719	8.71843	8.17973	8.43503	8.32686	8.30386	8.04409	8.05294
KRR1	5.06592	4.15261	4.29544	4.02174	5.4955	5.55663	4.98385	5.35531	4.67478	5.65849	4.18888	5.48699	5.27894	4.01238	4.97301	4.48709	4.44396	4.62582	4.80633	4.52351	5.02805	5.31394	4.18181	5.29652	5.12235	5.18752	4.3687	4.79388	4.46786	4.5542	4.39179	3.6438	3.95996	3.28161	2.97107	3.60784	1.75522	2.29808	3.18581	2.75455	3.65534	2.44199	4.93827	3.83367	4.65315	1.32335	3.76801	3.32695	4.58569	3.76148	5.11272	3.01424	5.11955	5.33617	3.804	2.03239	3.50901	3.46344
MTMR1	-0.583276	-0.596928	-0.277523	-0.185229	-0.115735	-0.314457	-0.521193	-0.306823	0.636643	-0.578729	-1.26586	-0.260768	-0.255038	0.0981445	-0.429891	-0.719608	-0.464194	-0.554092	-0.371244	-0.752615	-0.418142	0.205418	-0.402194	-0.590153	-0.454589	-0.276529	-0.30175	0.863144	0.203246	2.63723	2.35495	2.06654	2.4088	2.30509	1.76705	2.02288	2.23895	2.46987	1.94486	1.67209	1.77046	2.71763	1.63015	2.0902	1.69232	2.07248	2.11964	2.36348	2.25752	2.01424	1.68273	2.67502	2.12336	2.76733	1.83367	2.00648	2.10209	2.63144
MTMR2	3.33277	3.60471	3.88359	4.00671	3.23783	3.24913	2.48409	3.51915	4.12391	3.20835	3.36973	3.72573	4.04874	3.71354	2.93818	3.05374	3.73072	4.05324	3.46676	3.37087	3.24239	3.66485	3.15	3.73734	2.81791	3.65254	3.47496	4.0726	4.18668	4.71308	4.30432	4.60136	4.92628	5.5554	3.75475	5.01383	4.44825	5.03505	4.2707	4.69315	4.64195	1.44199	4.2602	5.26663	4.75533	4.99173	4.56386	4.80974	5.15358	5.13763	4.19931	4.31259	4.6581	4.82622	5.10669	5.06582	4.58615	5.30346
CUL1	4.01085	4.71414	5.21185	5.10524	5.04314	4.1565	3.79042	5.25951	4.97395	4.73853	5.33617	5.17772	5.14868	5.02166	4.46033	4.82299	4.95134	4.91351	4.55813	4.80581	5.08919	4.79038	4.67875	4.5357	5.06126	4.88156	5.02245	5.36033	4.93818	5.14226	5.08943	4.79266	5.12742	5.39575	4.53765	5.44914	5.47038	5.48571	5.28607	5.01089	5.11839	5.19969	5.31998	5.62722	5.3607	5.61403	5.21279	5.1913	5.04667	5.59921	5.13486	5.93922	4.87414	5.47515	5.27108	5.44178	5.69657	5.38076
CUL2	6.27374	6.48522	6.49791	6.37619	6.31094	6.42542	6.37119	6.23129	6.41613	6.61514	6.18888	6.39726	6.63371	6.26569	6.46598	6.42332	6.62225	5.97143	6.4612	6.38566	6.65203	6.48818	6.31276	6.21628	6.4485	6.63105	6.16154	6.54497	6.30286	6.17592	6.58443	6.64118	7.00637	7.5554	5.70346	7.04525	6.9198	7.46355	6.2937	6.91106	5.53503	6.38389	6.77893	7.04052	6.95374	7.59814	7.02225	7.19637	7.22887	7.40411	6.62655	7.07625	6.69643	6.65486	7.01026	6.96608	7.35554	7.62274
CUL3	4.16251	4.38035	4.75052	4.52731	5.24139	3.93793	4.61735	4.54021	5.37618	4.06105	4.81857	4.9246	4.66779	5.55004	6.52224	5.52367	5.19521	5.45434	5.32397	5.68825	5.19867	4.71999	5.54013	4.27747	5.35576	5.49708	5.42502	5.95061	5.48281	5.76993	5.74963	5.90596	6.01974	6.38032	5.99147	6.12722	6.03816	6.45009	5.1301	6.21762	5.62392	5.67385	5.52323	6.36973	5.98825	6.52722	6.11378	6.00734	5.76126	6.62052	5.95575	5.92891	5.67465	5.76733	6.27108	6.28978	6.45764	6.52396
CUL4A	6.6822	6.95536	6.67267	7.01893	6.9503	6.52956	7.0684	7.06976	7.04361	6.59418	7.1622	6.97318	7.07438	7.05706	6.77696	6.84217	6.87005	7.0005	6.8675	7.08107	6.90677	7.0192	6.90251	7.08277	7.11618	6.81382	7.0239	7.22216	6.96638	7.25679	7.55089	7.47485	7.68074	8.36668	6.92114	7.58053	7.7835	8.22092	7.39526	7.51389	7.32645	7.46319	7.38758	7.75174	8.02579	8.41686	7.53472	7.74199	8.06352	8.17987	7.40611	7.88161	7.55311	7.95979	8.01524	8.09309	8.18471	8.24091
CUL4B	5.47891	5.53853	5.63258	6.01612	5.9038	5.55518	5.72956	5.55891	6.29077	5.52858	5.73414	5.61252	5.74308	5.93348	5.85013	5.13811	5.45149	5.75652	5.60426	5.61807	5.8093	5.8859	5.55409	5.71981	5.72827	5.59719	5.73941	6.37621	6.00702	5.71687	6.06682	5.91031	6.18077	6.51358	5.67852	6.39095	6.22771	6.22619	5.92605	6.07247	5.65088	5.92199	6.04519	6.21218	6.45102	6.53836	6.22744	6.02455	6.51169	6.45006	5.87475	6.28861	6.16321	6.39182	6.54333	6.31316	6.71168	6.64902
TP53BP2	1.11582	2.03534	1.05704	0.129722	-0.613029	0.642475	-0.354631	0.357688	-0.170712	1.47138	0.386213	-0.127723	0.16	-0.678778	-0.309743	0.599568	2.49589	-0.746737	1.0878	2.91981	0.635733	-1.28001	2.21293	-0.148794	0.862462	1.23546	1.93206	0.640401	-0.79517	0.360685	-0.918069	-2.46473	-0.174857	1.16308	-0.74775	-0.329803	0.249478	0.223511	-0.858584	-0.228987	0.0254927	1.6535	-0.440241	-0.488256	-0.115038	-1.48401	-0.0991428	1.50098	-0.410144	-0.509869	-0.325117	2.05272	-1.36427	-2.13956	-1.75129	-0.421915	0.0848387	0.30566
GFUS	6.71286	6.46052	6.90174	6.37326	6.12265	6.65878	6.36699	6.99164	5.36067	6.58686	6.20407	6.30007	6.54909	6.47266	6.28378	6.31766	6.41246	5.91961	6.56333	6.35982	6.08619	6.15961	6.1477	5.83827	6.61655	6.20084	6.02827	6.09836	5.53395	6.23227	5.06682	6.23918	5.42945	4.85887	6.3255	4.81989	4.62969	4.37609	6.08978	5.15448	6.0759	5.42288	4.01919	3.78476	2.13289	5.54942	5.85547	4.3814	4.38575	2.29435	5.40155	3.53271	6.15929	4.56088	4.41863	3.67625	2.93407	3.66456
RAB32	4.2107	2.50741	2.93887	2.94123	1.48651	4.24554	3.55964	0.694723	2.97049	4.00353	2.35305	3.37863	0.552317	3.42276	3.6708	3.04317	-0.133469	2.78576	4.15863	2.22466	2.74616	3.29288	4.16827	2.86403	0.250226	3.53123	2.93998	3.38671	3.2509	2.45214	2.85452	2.9947	2.15117	2.30059	1.78479	1.96582	1.86034	2.31742	1.8963	1.79883	2.12007	1.19407	1.99272	1.83367	2.13289	3.47019	2.18694	2.06972	2.1763	1.86136	1.99773	2.50523	2.16052	1.31987	2.10165	2.21051	1.29664	2.34263
FHL1	4.78874	5.7304	5.68092	5.43491	5.66177	5.27932	6.03636	5.77865	6.0363	5.56217	5.66825	5.40153	5.92487	5.33617	5.2272	5.28214	5.17031	5.63078	5.40729	5.51651	5.73854	5.55288	5.29833	5.68048	5.6327	5.20084	5.44477	5.85561	5.41038	5.80164	5.60549	6.02311	6.21372	7.65173	5.02484	5.72332	6.01324	7.62001	5.90297	5.92002	6.3636	5.61613	5.98602	6.37799	6.19784	7.28748	5.04929	6.0131	6.03428	6.15526	6.32338	6.33227	5.30816	5.90483	6.2317	6.13568	6.27647	6.93188
FHL3	5.4566	4.81924	3.51647	3.98387	5.03083	5.36626	4.9756	4.54439	3.97904	5.40443	4.63069	4.57775	2.06689	4.26764	5.11412	2.73707	4.80611	4.26609	5.755	4.23038	4.74995	4.03469	5.55409	4.58688	4.40866	4.46211	4.62482	3.46801	4.35286	3.88043	3.08193	3.14998	3.22346	3.39131	3.7441	3.16038	3.10339	3.11613	3.09561	3.13922	3.34612	3.19346	2.94501	2.84532	3.20689	3.0336	2.94498	2.83768	3.01177	2.97622	1.4197	2.97395	2.61249	2.83173	1.94915	3.13898	2.9187	3.22724
RIN1	5.05606	4.84602	5.03432	4.92114	5.18695	3.7529	4.60671	4.75722	4.98411	5.39514	5.46788	5.70517	4.98972	8.08609	6.58681	9.71944	7.70692	8.00385	9.77292	9.945	9.46805	7.08369	6.02531	9.71174	9.57151	9.66785	8.77668	8.0095	4.93818	5.90743	5.21121	4.71518	5.32991	4.92862	3.88646	5.56514	5.51367	5.65172	5.72262	6.32946	5.77046	5.30781	5.26574	5.72768	5.70514	5.77338	6.05341	5.20142	6.03428	6.10776	5.60556	5.62497	4.88366	6.07961	5.24871	6.15651	6.40749	6.13519
MOGS	4.51415	3.95766	2.91502	2.53781	1.16458	4.25986	3.8458	3.42264	3.32153	3.74732	3.72768	2.96743	2.53504	3.47791	3.58334	3.8626	3.80317	2.512	4.77978	4.35591	2.80566	3.36385	4.51359	4.56741	3.27576	4.02627	2.99294	2.89289	3.87411	2.83285	2.14083	1.62274	2.87454	1.64851	3.23714	3.09327	2.22818	2.4342	1.38934	2.97695	3.72014	2.51599	2.40776	2.83367	2.79185	2.68592	2.92001	0.848907	2.69986	2.20689	2.93907	2.05272	2.15929	1.9479	2.83367	2.42471	1.44865	2.2883
ALCAM	5.958	5.38264	5.99073	5.53519	5.87194	6.0829	5.69312	5.7751	4.58418	5.78195	5.53041	4.93641	4.48643	4.08499	5.26228	5.06424	4.84667	5.2788	5.13788	5.01226	4.94117	5.3347	5.95473	5.3223	4.9859	5.20613	4.9227	4.87064	5.4298	4.67233	4.77309	5.36182	4.25952	4.17716	4.36773	4.52113	4.75522	4.23531	4.87613	3.88841	4.44032	2.19407	4.51396	3.57064	4.48487	2.42288	4.94681	3.50098	3.53385	2.85075	3.57889	2.44865	5.062	3.10837	3.10669	3.31779	2.77058	3.63226
LAMB3	1.06429	2.54058	2.74354	1.28726	2.36098	2.6749	0.645369	2.46731	2.41333	1.00841	2.48137	1.96743	-1.84	3.1792	2.90527	2.33075	2.67389	2.57519	2.57367	2.33485	-0.123259	2.60752	1.06484	0.291779	0.612796	2.49771	-1.60399	3.48763	2.69026	3.16375	1.9564	2.43342	3.05635	4.33301	2.02484	2.69553	3.22704	4.48571	-1.27362	2.22848	3.14392	2.6535	2.23783	2.78031	2.6773	3.5813	2.29852	2.87522	3.31101	3.01424	3.5572	1.71168	1.95766	2.64636	2.7482	2.94106	3.71168	3.62274
THOC5	2.96943	3.28082	1.96393	2.31193	2.97193	3.34627	3.19286	2.92994	2.41425	3.41366	3.2214	2.24574	0.683562	2.6189	3.58334	2.31326	2.83232	1.53337	3.70178	2.78654	3.35621	2.79038	3.66274	3.36578	2.32551	2.11338	3.15089	2.86314	2.1683	6.51648	6.54954	6.86619	7.38468	7.04083	5.96878	7.08249	7.28087	7.5333	6.42219	6.70616	6.83076	6.58853	6.67454	7.20755	7.28584	7.37397	6.68554	7.16567	7.43604	7.6099	6.20977	6.98719	6.72849	6.97678	6.78399	7.13568	7.46657	7.9988
SPTAN1	8.08484	8.31026	8.25732	8.22085	8.19433	8.06976	7.91647	8.22903	8.31663	8.3149	8.31318	8.21455	8.11601	8.48445	8.17609	8.40821	8.67891	8.64405	8.60615	8.86531	8.65482	8.81565	8.29313	8.36381	8.61154	8.65181	8.62675	8.50218	8.30917	8.1947	8.4001	7.83334	7.66551	9.01608	7.89791	7.579	7.60155	7.22092	8.2229	7.55473	7.60795	8.09945	7.8681	7.8033	7.57321	7.35204	8.02435	7.472	7.50273	7.35664	8.06547	8.10285	7.45751	7.90483	7.56838	8.57446	7.5276	7.23571
GNL2	2.11582	2.10351	3.22696	3.14353	3.53381	2.36871	2.83975	2.72447	3.07722	2.36881	2.91547	3.01276	2.86044	2.09381	2.18668	3.09526	2.2928	2.512	3.01424	2.37667	3.2207	2.69185	3.19523	2.86403	2.78272	2.06757	2.802	2.48763	2.1683	3.3866	3.37961	3.23571	3.93759	3.08908	1.62148	3.02288	3.46304	3.29808	2.78527	3.51537	2.70335	2.55162	3.50462	3.88098	2.97242	3.37397	3.2658	2.99575	2.49823	3.33617	1.51281	3.22455	3.12759	3.41503	3.12481	3.28032	3.55298	3.17913
AUH	2.54031	3.20009	3.34244	3.68667	3.26612	3.03271	2.46849	4.0464	2.52973	2.9179	1.75967	3.31974	3.66779	5.38372	1.1683	4.02717	3.28438	3.0005	3.26457	4.29723	3.83451	4.17942	2.71336	1.2533	2.6327	3.1468	2.56593	3.70445	3.49761	3.30044	2.14083	3.44216	3.06688	3.42045	1.66729	3.0585	2.5741	2.12816	3.20751	2.79408	1.31103	3.94895	2.99272	2.97118	2.97242	2.93055	5.19054	3.09863	1.63573	3.16109	3.18523	3.80479	5.64136	2.10837	2.77227	1.03239	1.44865	3.44216
TNFAIP1	1.37039	3.08114	3.58842	3.66769	3.68814	1.50497	3.09688	3.27877	3.57076	3.28277	3.73414	3.35883	3.72986	0.73626	0.837098	3.15538	3.25885	3.24032	3.49967	3.53279	3.37597	3.54781	3.44784	3.57523	3.80919	3.61322	3.99889	3.18507	3.99143	4.61417	3.54136	4.53527	4.16641	3.84116	3.51278	3.94388	3.95686	4.69194	4.88961	3.81345	3.65088	3.80878	3.93827	4.73414	5.09442	4.00785	4.12164	4.01883	4.29188	4.71468	4.21325	4.83821	3.76502	4.56088	3.64103	4.29918	4.65028	4.57967
DDX39B	10.0308	9.72466	10.053	10.2887	10.0551	9.88608	9.67455	10.0543	10.4	9.72794	10.2261	10.2196	10.2962	10.2135	9.7799	9.80277	10.0922	10.072	9.94212	9.80688	10.2956	10.0069	9.84078	9.83532	10.0985	10.0347	10.0498	10.5149	10.1478	10.6011	10.3561	9.85099	10.283	10.5307	10.3709	10.3207	10.2209	10.3425	10.4054	10.1077	10.778	10.4983	10.3168	10.4121	10.3276	10.6104	10.5055	10.2889	10.3381	10.5237	10.7789	11.0101	10.2447	10.3685	10.512	10.3653	10.58	10.4145
BLMH	3.90863	3.4387	3.42336	2.51674	2.82754	3.9904	3.88744	3.72447	3.5583	3.07508	3.17471	3.12709	2.77471	3.83429	3.70945	3.33075	3.67389	3.82961	4.78424	3.58065	3.78363	3.55793	3.82117	3.27267	1.57215	3.42111	3.20336	3.38396	3.57917	0.978516	4.66689	5.02713	5.68921	4.22862	11.0568	5.20875	3.44195	3.87363	2.60085	2.77434	8.10057	4.55162	1.14472	2.73812	3.55054	4.22378	5.02435	3.53008	3.30232	2.82805	4.33972	2.58875	-0.0423389	3.0051	4.56366	1.03239	3.71866	3.92977
EXOSC2	7.37667	8.17258	8.17371	8.33354	8.11781	7.61105	8.10795	8.38239	8.29026	8.0454	8.33803	8.29511	8.11238	8.32404	7.76822	8.15875	8.05605	8.02145	8.03544	8.40663	8.39698	8.20783	7.88743	8.00783	8.3086	8.3419	8.17046	8.48824	7.9018	8.27031	8.22659	8.15824	8.5065	8.32699	7.67572	8.30458	8.29542	8.49667	8.34843	8.53955	8.0381	8.31366	8.52785	8.6598	8.42509	8.56992	8.53177	8.42849	8.69888	8.61097	8.68148	8.82855	8.22632	8.71609	8.96639	8.23696	8.61456	8.5892
TUBB2A	6.56775	5.19489	4.9759	5.67007	6.2731	6.41506	5.63318	5.62151	5.89268	5.08897	5.6581	5.84121	5.29699	4.58175	5.63612	5.50068	4.90819	5.41458	5.83241	4.59168	5.30816	5.92358	5.38286	5.0937	5.06492	5.15504	4.98697	6.10155	5.38673	6.11097	5.17645	5.24263	5.1175	5.30059	5.7732	4.31566	5.10572	4.98614	6.2707	5.89751	6.90536	5.70186	4.94519	4.7212	4.55739	5.45851	5.14497	4.9242	4.53385	4.11378	6.10152	5.05272	5.58993	4.31987	5.17945	4.73283	5.02595	5.10513
BYSL	6.88284	6.5189	6.68275	6.60919	6.73443	6.85015	6.6419	6.79539	6.65901	6.39514	6.68	6.41987	6.42561	7.10586	6.26984	6.49487	6.45992	6.3513	6.65262	6.4774	6.51169	6.64243	6.47193	6.42323	6.68128	6.57076	6.56292	6.77003	6.57465	7.00429	6.9564	6.75202	7.01173	5.78367	6.69657	7.25554	7.07715	6.39495	6.62523	7.11406	7.1814	6.62452	7.08802	6.90406	6.8157	6.3552	6.75795	6.6636	6.8593	6.71072	6.98041	7.10857	6.97335	7.10123	7.01689	6.96313	6.89159	6.61209
C1D	5.55672	5.41877	5.69003	3.11578	5.17953	5.87885	5.31779	5.82229	6.03874	5.00841	5.71957	5.70976	5.54802	5.96026	5.10931	5.04052	5.44018	5.08976	5.71585	5.47139	5.55351	5.75121	6.10568	5.74429	5.85438	5.32527	5.42281	5.48763	5.74399	6.22644	6.01661	6.18273	5.92059	5.77189	5.65592	5.64932	5.88176	5.29808	5.78887	5.43638	5.9071	5.9787	6.08645	5.91798	6.03471	5.57128	5.93793	5.58845	6.37597	6.07725	5.72712	6.47722	5.87891	6.42649	6.1129	6.17705	6.08092	5.61209
CBFB	8.62972	8.1469	8.10859	8.1092	8.22031	8.74338	8.49495	8.15586	8.19397	7.98383	7.87515	8.6168	7.74871	8.16567	8.07858	7.96344	8.07537	8.25768	8.04151	8.07274	8.18613	7.54208	8.60651	7.90067	8.32971	8.1399	8.29173	8.13305	8.296	7.91922	8.00377	7.89282	7.78934	6.20748	7.32996	7.30086	7.47404	7.63199	7.62926	7.89638	7.42478	8.06751	6.90139	7.53411	7.69232	7.15624	8.03375	7.9242	7.66213	7.38182	7.98245	7.83684	8.18359	8.28145	7.37541	7.73975	7.61456	7.45115
CKAP5	6.33413	6.70411	6.74179	7.32561	7.36098	6.33279	6.85482	6.7309	7.62045	6.44101	6.7565	6.51744	6.72796	7.55164	6.68945	6.45456	6.59104	6.67953	6.76067	6.68514	6.56755	7.42528	6.53925	6.82849	7.27339	7.2015	6.52529	7.33075	6.65934	7.07898	7.23168	6.97406	7.28632	7.739	6.52216	7.2651	7.44452	7.616	6.81737	7.04201	6.55182	7.12332	7.06438	7.57244	7.46804	7.46144	7.1774	7.25587	7.4617	7.60349	6.97633	7.51215	7.00642	7.31577	7.48711	7.62672	7.54246	7.65681
CIRBP	7.33753	7.32491	7.39633	7.24306	6.82041	7.38884	7.2407	7.38705	6.37232	6.9931	6.97527	7.20807	7.13656	6.76693	6.85588	7.15661	6.91161	7.22809	7.75045	7.34146	7.29135	7.15212	7.20466	7.18148	7.61154	7.25293	6.90934	7.09676	6.77772	7.332	7.17645	7.0211	6.40112	0.841156	5.91759	6.82766	6.45566	5.80058	7.5262	7.36599	6.7331	6.76392	7.12353	6.08665	6.22035	6.47189	6.84838	6.84245	6.58144	3.87932	7.26769	6.33617	6.4006	6.51149	6.44838	6.1973	5.24566	4.39325
COTL1	10.9253	10.229	10.7261	10.5331	10.6434	10.3297	10.6188	10.4912	9.63302	11.0505	10.6304	10.3915	10.3792	10.7372	10.647	10.7084	10.7294	10.6188	10.4593	10.0652	10.3856	10.7025	11.1691	10.7853	10.6805	10.5046	10.9481	10.1219	10.4484	9.31871	8.9564	10.5316	9.93336	8.86075	10.8763	9.65624	8.08554	9.29181	10.4557	10.2862	8.40643	10.0489	6.63657	10.2328	8.07725	9.80428	10.7128	8.2052	9.87327	7.51523	8.02752	6.24773	10.4431	10.3969	7.57738	9.86172	9.68035	9.22352
HNRNPD	7.92611	7.89372	7.96918	8.23945	8.05078	7.03219	7.25213	7.72263	7.87505	7.7748	7.51971	7.17357	8.06539	7.84544	7.59069	7.15231	7.51309	7.47036	8.08463	7.33485	7.52614	7.89192	8.34071	8.01396	6.86283	7.12461	7.28536	8.60629	7.87796	8.99789	8.76258	9.31212	9.89578	10.3285	8.66023	9.86051	9.88931	10.0485	9.07252	9.4855	9.27646	8.97214	9.76139	9.63328	9.14588	9.91794	9.3588	9.17534	10.5363	10.0998	9.34964	9.26012	8.8237	9.68659	9.79416	9.84697	9.84311	9.45115
SCARB2	5.77077	4.7885	4.28104	4.08033	3.47443	5.88117	5.1048	4.0405	3.69965	4.42101	3.48137	3.40153	3.77269	4.10004	4.91908	4.89235	4.33821	3.2008	4.42738	4.53279	4.28483	3.99798	5.04768	5.07727	4.5514	3.65254	4.43163	3.38671	2.49761	4.77616	4.68679	4.2077	4.22431	3.43231	8.96363	3.47831	3.9634	3.89338	3.9096	3.56191	7.15181	4.05205	3.83774	2.92678	3.33296	2.21643	3.18304	3.84545	3.94892	3.1774	2.37079	3.97148	3.78548	4.06989	3.47575	3.69228	3.53773	3.29016
IL18	8.2725	8.24133	7.93968	7.69255	8.53889	8.55173	8.57883	7.64114	7.33013	8.39608	7.92007	8.42965	7.65935	6.69916	8.1069	7.20126	7.15943	7.46758	8.14049	7.63917	7.66213	7.41348	8.0866	8.35446	5.95067	7.91509	7.78617	7.06118	6.79878	8.23445	8.18522	8.18991	7.19026	7.43361	7.78493	8.18073	7.44079	6.49448	8.01101	7.52127	7.66859	7.55382	5.45215	7.29965	7.17958	8.51881	7.47613	7.79811	6.56432	6.77294	8.08361	5.78207	8.09516	7.84486	7.49901	6.61735	7.07216	7.22876
BOP1	5.02944	5.11732	5.14979	5.09462	5.71404	5.60371	4.93361	5.58752	4.64307	5.1141	5.27993	5.51613	5.36212	4.88601	5.02245	5.58507	4.35838	4.22727	5.10617	5.4148	5.74426	4.94496	5.56447	4.86083	5.4541	5.35893	5.28109	5.03307	5.22275	5.22644	4.82789	5.1127	4.66551	3.84116	4.79141	4.81989	5.20588	4.8286	4.57604	5.37904	5.42997	4.90142	5.57768	4.70814	4.67938	2.90831	4.73763	5.32695	5.30558	3.90733	4.96402	4.4195	4.93035	4.97938	4.94915	4.71889	4.12672	4.9947
SEPTIN6	3.30529	3.95151	4.32382	4.73306	4.12651	4.39574	4.53364	5.07266	4.38388	4.23775	4.4852	4.48431	4.23146	6.16252	5.46598	2.90991	5.47756	5.7813	3.31475	5.96677	6.09516	5.84101	5.0328	1.59844	5.56699	6.12181	5.9429	6.42539	6.25141	3.61793	3.85452	4.05883	4.27744	5.03098	2.71168	3.8507	4.7672	5.41356	3.58436	4.27113	3.14392	4.06443	4.61287	4.30182	4.71785	4.85584	4.59808	4.59614	4.95766	4.39671	5.06739	4.4195	4.57825	3.74308	4.96296	4.42471	4.63451	4.58648
KEAP1	3.95535	2.92663	2.83118	2.83908	-1.09846	-0.153992	3.31125	3.09845	2.90759	2.59337	2.70315	2.82224	3.20439	2.78517	3.49761	2.69718	1.59445	1.87217	3.09825	-0.752615	2.1305	2.75806	3.0842	3.09487	2.62738	2.45323	2.74721	2.62101	3.18366	3.6864	3.68679	3.87512	3.15754	3.14749	3.5364	2.6073	2.76352	3.21612	2.8963	2.83256	3.58704	2.14826	2.19203	3.21218	2.46992	3.03956	2.45606	2.72597	3.1305	2.17773	2.79753	1.97472	2.15929	2.54083	2.81019	2.11985	1.93407	2.23571
URB2	2.35974	2.25107	-0.242524	0.599207	0.749541	2.35297	2.51478	1.66435	0.999213	1.77623	2.03531	1.50031	-0.0326455	0.73626	-0.117098	0.348029	1.51039	1.0193	0.0293515	1.18862	0.083192	0.983026	-0.0571546	2.4316	1.32058	-0.186182	0.774518	0.848835	0.583342	1.77789	0.818897	0.994704	1.19173	1.37702	1.06895	0.769404	0.934906	1.42121	-0.858584	1.49152	1.33	0.779028	0.756217	0.24871	0.469924	1.05896	1.07456	0.846529	0.80344	0.814742	0.87575	0.845851	0.635733	0.741215	0.24871	0.684154	0.879996	1.3641
MORC3	3.79072	3.08114	2.82522	2.61911	2.60198	4.01593	3.00021	3.19722	2.93781	2.93851	2.68167	3.0567	2.77471	2.94571	3.31753	2.33075	3.22408	2.88885	3.30237	3.65678	3.35621	2.8575	3.56963	3.13131	2.46524	3.19019	3.1075	3.23238	2.63779	1.84666	2.35495	1.37284	2.69248	2.5416	0.754751	-0.299049	1.91121	2.58759	1.46334	1.46316	1.04389	1.56064	0.0451862	1.95393	2.27728	2.51599	1.05751	3.17084	1.49823	2.45482	1.4197	0.126719	1.41613	1.76733	2.1556	1.73283	2.51904	2.44216
SAFB2	4.77678	3.90769	4.93355	5.01048	5.18324	4.64793	4.9756	4.43619	4.96371	4.39887	5.0942	4.96359	4.88451	4.69626	4.95972	5.14554	4.38617	4.63078	5.13439	4.79042	4.95438	5.20864	4.68511	5.09098	5.47904	4.87493	5.10198	5.19107	5.12608	4.84032	4.61591	6.16463	4.27744	5.78367	4.28934	4.49537	5.38433	5.39495	5.88625	5.33952	5.03236	4.77903	5.3977	6.17471	4.65315	5.48178	5.43597	6.18621	4.58569	5.8068	5.26769	6.02396	5.33617	5.87725	6.06889	4.70482	5.82021	4.7832
EIF3A	9.47221	10.49	10.5592	10.6043	10.2167	9.57581	10.1696	10.4143	10.6091	10.0979	10.4366	10.5409	10.4748	10.4826	9.895	10.2634	10.348	10.4109	10.3323	10.5667	10.4288	10.4432	10.048	10.2928	10.5699	10.346	10.3741	10.6999	10.62	10.7319	10.5181	10.5305	10.7251	10.9659	10.3553	10.63	10.7181	10.9842	10.5467	10.7191	10.5856	10.6352	10.6463	10.811	10.8172	10.804	10.6791	10.8077	10.8903	10.8989	10.7057	11.1143	10.6767	10.8418	10.8847	10.9177	10.8795	11.0072
ARHGEF7	3.49724	3.90769	3.71525	2.88871	3.75953	3.0819	3.80291	3.92354	3.51579	3.45717	3.24871	3.7527	3.61943	3.74749	3.64445	3.20364	3.39009	3.7127	3.48878	2.96163	3.4617	3.71095	3.93753	4.0382	3.42015	3.55632	3.59764	4.0061	3.74088	4.04626	4.7449	4.36816	4.47675	5.34895	3.78623	4.94888	5.09626	5.29808	4.26036	4.59586	4.35543	4.38389	4.49522	4.75967	5.04483	5.11591	4.55228	4.51729	4.90422	5.42606	4.19931	4.81602	4.36365	4.92653	5.14353	4.89037	5.02154	5.23571
UBAP2L	6.73928	7.00892	7.12716	6.65328	6.64974	6.79037	7.47534	7.30759	6.38962	6.6507	7.1924	6.99216	6.68943	6.48445	7.0597	7.08242	6.53364	6.8242	6.95713	6.95129	6.92198	6.35226	7.01588	7.06968	7.11618	6.43418	6.62675	6.45809	6.33205	5.11097	5.9727	5.87512	5.39702	4.81844	5.88646	5.75623	5.95162	4.03505	6.0453	6.22848	6.38785	5.47484	6.1862	4.98206	4.92936	4.47019	5.60931	4.97229	4.6841	4.49229	6.18169	5.73553	5.7072	5.19136	5.04313	4.97491	4.93407	2.23571
SCRIB	5.77077	5.26105	5.56681	5.17748	5.41567	5.7066	5.28032	5.30205	5.39914	5.3726	5.21218	5.12365	5.20712	5.14989	5.16135	5.32858	5.2738	5.19745	5.20594	5.24738	5.37106	5.30796	5.19077	5.10994	5.49272	5.06757	5.09922	5.33888	5.35864	4.42782	4.90636	4.6438	4.56695	2.92862	4.95269	4.59577	3.9358	-0.871841	4.696	4.44261	4.98346	5.53836	3.92433	5.23056	4.05489	5.00785	4.55228	4.12901	3.76126	2.79185	5.09023	4.34395	4.46862	4.35229	4.0036	3.42471	5.37465	2.9947
GIT2	1.64048	3.36655	4.49166	5.08033	3.00588	0.352968	1.77782	3.76797	3.28872	3.14768	4.04052	3.9047	4.37432	2.69046	4.50129	3.85658	4.17031	4.21409	2.65384	3.64826	3.74616	3.98303	3.11277	3.04385	3.84375	3.88156	2.35948	4.78598	4.37476	2.92724	2.54136	2.44216	4.16641	3.97044	3.87674	3.67823	2.9358	3.33699	3.89546	4.24284	2.11839	4.54279	3.3538	2.57064	2.69232	0.837922	4.07381	3.08028	3.60257	2.11378	4.40762	4.68743	1.2207	4.54694	3.0036	2.61735	3.51746	3.16963
MLEC	5.27869	4.26105	3.42336	3.52731	3.87424	5.36957	4.51478	3.85123	2.91675	5.13658	3.63414	4.42965	4.40317	4.12858	4.96239	3.03253	3.43639	3.10412	2.30237	2.31347	3.02179	4.22461	4.06484	2.97459	3.96821	3.82762	3.34086	2.03307	4.48281	3.85469	3.45117	4.60136	3.42797	3.92934	7.54534	2.50831	3.59776	3.93765	3.71127	2.33952	2.86562	2.6535	3.55976	2.90746	2.81609	3.62784	4.40544	3.75346	0.176301	3.82179	3.32016	3.62133	4.82556	3.384	2.94915	3.25448	3.49588	3.64228
TTLL12	6.04448	5.77985	6.05844	5.98195	6.10122	5.96222	5.87419	5.46291	6.30705	5.9166	5.96844	5.70517	6.32616	5.35465	5.85445	5.81525	5.82798	5.84892	5.61682	6.00394	6.15787	5.75562	5.95473	6.06066	5.74437	5.93993	6.00037	6.26117	5.76555	6.37611	6.48849	6.08217	6.75777	6.52064	7.15814	6.35916	6.33617	6.90295	6.04831	6.44572	6.69905	6.3052	5.87808	6.61328	6.54674	6.46436	6.67222	6.71398	6.8663	6.99152	6.31371	6.2014	6.32573	6.75222	7.03987	6.70128	6.78136	6.91465
MPP2	1.01085	0.836032	0.511011	0.358461	2.22347	-0.40192	1.03239	-0.568311	0.879638	1.88642	2.35305	2.29549	-0.518072	0.436338	1.13083	-1.45933	0.393688	0.840926	1.14483	-0.752615	-1.50177	-0.432012	-2.14462	0.346943	0.410481	-1.30166	0.26448	-0.399891	-0.309743	0.827628	-0.138475	0.705198	0.72972	0.773878	0.374992	0.870876	0.413708	0.838364	-0.270313	0.351127	0.559297	0.122519	-1.76217	0.557655	1.20689	0.562355	-0.816957	0.516172	0.686962	0.528818	0.512806	-1.19521	1.63573	0.283795	-0.166328	-0.967608	0.448647	0.766834
POLA2	5.30529	6.12827	5.89624	6.23825	5.93717	5.97638	6.18453	5.90418	6.45682	5.13434	5.75333	5.91468	5.99605	6.23012	6.12131	5.88052	5.92588	5.94973	5.7909	7.05152	6.11294	6.04912	5.81972	5.90183	5.94868	5.93675	5.8054	6.20596	5.7686	6.93092	6.88499	7.01101	7.17121	7.22917	6.21611	7.30643	7.29128	7.29808	7.06771	6.85142	6.61481	6.90487	7.16116	7.36349	7.42024	7.22335	7.01171	7.27517	6.94779	7.28637	6.69768	7.54457	7.12959	7.37021	7.4111	7.51621	7.60245	7.52963
DOCK1	3.5261	4.24102	4.20678	4.68195	4.4438	3.57536	4.55964	4.13767	4.71193	4.02296	3.92678	4.24574	4.52632	4.32122	3.76555	3.96134	3.84952	4.40591	4.2388	4.15428	4.26906	4.4961	3.85538	4.06066	3.96643	3.86827	4.33147	4.63573	4.84869	4.25536	5.03613	5.02713	5.31263	5.18101	4.65597	5.22451	5.14295	5.25744	4.88961	5.43638	4.16901	4.97543	4.98602	5.32766	5.31123	5.36148	5.25629	5.33617	5.44309	5.45482	5.12752	5.68743	5.46228	5.35229	5.63241	4.93928	5.39351	5.40564
TFDP1	2.82982	4.73936	4.8547	4.69607	3.97193	4.07381	4.49952	3.64892	4.08668	4.88907	4.88098	4.71663	4.43612	2.54361	4.05783	4.63871	3.17941	4.74512	4.56851	4.8473	4.58144	3.71999	4.49563	3.91422	4.4541	4.35655	4.4621	3.36564	4.35864	3.38283	2.55304	2.62305	3.2063	3.17543	3.0467	2.28591	2.80253	3.29349	2.54703	2.63294	2.95489	2.55162	2.79939	2.82735	2.67316	3.26341	3.16021	2.95638	2.49823	2.86561	4.12752	3.16234	2.89741	2.56088	3.06536	2.83321	2.71168	3.23571
FHL2	6.66176	6.07267	6.21438	6.50208	7.04518	6.81301	6.17975	6.21436	6.57916	6.61274	6.39541	6.19584	6.06237	6.7614	6.84218	6.64046	6.14382	6.60452	6.63421	6.39204	6.47665	6.24825	6.49743	6.77177	6.60903	6.68513	6.37329	6.07908	5.96771	7.0363	7.42623	7.49383	7.4434	6.60934	6.57117	7.43904	7.44639	7.2471	7.34721	7.46115	6.62618	7.49098	6.61504	6.86342	7.74294	7.12332	7.30716	7.37471	7.77993	7.82344	6.43167	7.17766	7.08694	7.54519	7.83367	7.57155	7.22212	7.96154
CRMP1	5.95535	6.5189	6.22445	6.84502	6.69726	5.91436	5.95336	6.29711	6.84191	6.34488	6.28433	6.62595	6.50096	6.61431	5.99664	5.78385	6.34631	6.58674	6.63915	6.50713	6.31585	6.4895	6.02531	6.08551	6.42015	6.75904	6.41504	7.22509	7.04529	7.36554	7.33932	7.41486	7.75777	8.2737	6.87796	7.47574	7.81412	8.22092	7.07215	7.72162	7.00452	7.15841	7.20937	7.55066	7.5503	8.2524	7.63974	7.87444	7.92114	7.8651	7.55993	7.45764	7.58264	7.58325	8.18092	7.99962	7.8949	8.28011
DPYSL3	7.93151	8.62587	9.15606	9.35465	9.1634	8.20148	8.15011	8.92254	9.59229	8.69812	9.08113	9.25775	9.30227	9.43995	8.05001	8.84655	8.96703	9.25748	8.90868	9.18788	9.24542	9.5002	8.06087	8.17635	9.07564	9.32176	9.21746	9.62053	9.18583	9.46388	9.28935	9.20681	9.48882	8.96269	8.7451	9.25554	9.27407	9.13238	9.33093	9.28463	9.31771	9.56066	9.39328	9.4523	9.46663	8.96308	9.47306	9.22581	9.52004	9.145	9.44834	9.9302	9.16076	9.51731	9.23028	9.41933	9.28722	9.13146
MRPL58	5.55439	5.34559	3.69366	5.04031	5.63218	5.26874	5.68133	5.31188	4.59084	5.33811	3.74056	5.0888	5.26852	4.7078	5.64611	4.10546	4.66743	4.60653	4.70648	4.84357	3.95766	4.61723	5.59516	4.62505	3.26305	4.408	4.7465	2.40746	4.78572	5.09181	5.17645	5.51255	4.94882	4.33301	4.14302	4.27081	5.0082	4.90952	5.41288	5.91106	5.62845	4.98197	5.26574	4.07653	4.57146	3.15985	5.19799	4.64727	4.49823	4.73045	3.74162	4.9582	4.11147	4.74308	4.5864	4.68952	4.59619	4.86077
ZMYM3	3.39667	2.95151	4.02282	2.18417	3.13421	3.03271	3.75228	3.42264	2.87368	3.55384	3.7212	3.20726	3.46378	1.59424	3.604	1.34803	3.45149	2.69384	2.98355	2.91981	1.60257	3.62688	3.05505	2.83827	3.9023	2.04412	3.94444	3.16082	2.05283	2.86304	2.8189	2.66456	3.32991	3.42612	0.474643	2.16038	2.70631	3.04317	2.46334	1.90656	1.55896	3.1248	0.559759	2.83367	2.97242	3.83792	2.92001	2.74199	2.87674	3.69874	2.51281	3.12672	2.44309	3.384	2.05606	2.49182	3.48427	2.9947
DCTN1	6.96943	7.10282	7.35567	7.3309	7.65041	7.04568	6.49182	7.2576	7.40577	7.13434	7.27163	7.18351	7.40377	7.6454	6.65934	7.11116	7.28596	7.33237	6.82809	7.25721	7.30944	7.45606	6.78981	6.59267	7.33009	7.20084	7.33676	7.52254	7.40352	7.48996	7.41434	7.20416	6.80178	6.33301	7.27184	6.8583	7.02076	6.47689	7.52728	7.02757	8.11274	7.28153	7.41774	6.58142	6.67612	6.49899	7.20911	6.54935	6.76876	6.81791	7.47715	7.28052	7.08488	6.93725	6.64103	6.8716	6.86143	5.84816
DYNC1H1	7.81942	8.30424	8.39466	8.47197	8.42157	7.83649	8.23552	8.38647	8.66139	8.11155	8.2563	8.34025	8.40882	8.46546	8.07827	8.01573	8.18253	8.30816	8.40403	8.36795	8.25945	8.43252	8.12568	8.32317	8.39087	8.29017	8.19852	8.72268	8.4418	8.8522	8.88013	8.91519	9.22934	9.54246	8.42343	9.12879	9.23042	9.60085	8.78977	9.0255	8.5889	8.87002	8.81526	9.36609	9.33926	9.41005	9.01435	9.27397	9.42304	9.53163	8.83699	9.3425	8.90544	9.22183	9.33882	9.40144	9.52172	9.59326
EIF2B1	6.40122	6.38264	6.42117	6.2318	5.71661	6.41186	6.16772	6.35412	6.39153	6.03975	6.39439	6.20726	6.12434	5.74469	6.65439	5.91136	5.90545	6.05509	6.69824	6.69756	6.15929	6.07578	6.47377	7.48056	6.70614	6.06757	6.09367	6.20892	5.95168	7.0363	7.06682	7.34102	7.55781	8.03591	6.73607	7.77643	7.74012	7.93873	7.09124	7.44727	7.48596	7.29604	7.20217	7.57963	7.87507	7.70087	7.21095	7.50098	8.21933	8.03026	7.14034	7.88428	7.01077	7.75828	7.79753	8.02675	8.11966	8.15915
EIF4A2	4.16862	1.60471	2.85145	3.68667	4.71404	4.16413	4.00563	1.53603	3.16914	2.48545	2.73548	1.99781	2.96735	5.7614	3.1683	2.31326	2.48683	3.14635	1.69232	2.74619	2.1305	4.62207	3.56963	3.34763	3.32551	2.13575	2.35948	2.52611	3.13083	4.81304	5.05156	4.66456	4.5523	1.16308	4.94362	3.76704	3.75522	3.94046	5.83838	4.16959	9.4117	4.85228	3.92433	2.01424	4.05489	0.837922	5.25629	5.76265	3.2207	3.73167	4.99662	4.4866	4.75467	4.36823	3.70814	3.32567	3.47831	4.21688
ELOA	3.37568	3.06983	3.49166	3.33617	4.03905	3.14497	3.34581	3.37655	3.66218	3.08436	3.58499	3.14077	2.63573	4.07611	3.30075	2.55562	3.39009	3.56485	3.17231	3.64826	3.54262	3.04192	3.54188	2.15238	3.68128	3.52277	3.92583	3.80174	3.63779	4.34867	3.9727	4.43009	3.89179	5.33301	3.05961	4.99557	5.11512	5.81466	4.28097	4.68266	4.06592	2.51599	4.63871	4.73414	4.55739	5.08585	4.19799	-0.373485	5.39547	5.32583	3.85266	4.26422	4.58993	4.88281	4.93521	5.38994	4.85464	5.52396
CTTN	8.63662	9.4744	9.66772	9.87261	9.95303	8.59155	8.84787	9.51809	9.96948	9.4871	9.71387	9.67567	9.74602	10.0082	8.76936	9.2499	9.59051	9.80593	9.39549	9.56621	9.58171	9.81868	8.99029	9.21846	9.70438	9.61198	9.68337	9.93394	9.87549	10.2306	10.2834	10.1543	10.3034	9.82486	10.1549	10.1986	10.2174	10.0493	10.1709	10.3087	10.0188	10.2268	10.1443	10.3795	10.2951	9.95218	10.195	10.0894	10.2786	10.3727	10.1097	10.6428	9.99932	10.4189	10.3182	10.3605	10.4551	10.1458
FLOT2	6.59354	5.6736	4.61163	4.5534	6.00378	6.60511	5.36489	4.48045	4.23017	5.69377	5.56883	5.30159	4.76733	3.36562	5.81659	4.61749	5.82798	5.61333	3.67321	5.14825	5.16782	5.92358	5.83123	5.1834	4.65232	5.09637	5.31725	5.66189	5.84869	4.61556	6.51934	5.96154	4.15738	3.48501	5.3255	4.42887	2.80253	3.36886	4.16378	5.533	4.53754	4.79398	5.24346	1.51174	3.56618	3.09246	4.78791	4.1913	0.49823	2.88519	4.28099	4.62186	5.97558	5.27829	1.41863	3.39634	2.44865	1.8572
TRIM25	7.06182	8.01557	7.94044	7.48185	7.1702	7.38108	7.85931	8.08811	7.32114	8.02476	8.17174	7.94325	7.79299	7.28508	7.71262	7.80199	7.52563	7.69502	8.09679	7.99977	7.94697	7.41765	7.84016	8.17313	8.01462	7.65738	7.50296	7.64232	7.05283	7.72206	7.58178	7.68502	7.58145	7.68036	7.56135	7.8405	7.95555	8.12816	7.61816	7.77074	7.39717	7.92028	7.90849	8.0076	8.12575	7.81749	7.84482	7.6926	7.51169	8.18988	7.76665	8.28558	7.69913	7.89111	8.04961	7.96608	7.79738	7.79737
FLNC	9.39284	9.40504	9.58817	9.95554	10.2563	9.44337	9.29324	9.71037	9.82946	9.74211	9.66888	9.77684	9.90041	9.85244	9.17838	9.67392	9.60515	9.98797	9.25013	9.58361	9.62841	9.77555	9.38506	8.77262	9.58306	9.68145	9.58731	9.93974	9.6708	10.265	10.0511	10.0539	10.001	9.87664	9.64886	10.0206	9.90632	9.85778	10.0582	10.0525	9.89928	9.96163	10.1774	9.89689	9.8417	9.72788	10.2047	9.89837	9.93744	9.68667	10.0867	10.2428	9.88574	9.96831	10.0011	9.81129	9.84867	9.72941
FKBP8	4.27728	4.45183	4.09046	3.93708	4.55116	3.42463	2.91071	4.78572	3.9061	5.02054	4.30182	4.29549	4.81464	3.73626	3.83127	1.65615	3.88334	4.2914	3.48878	4.04828	4.35123	4.43698	4.07938	4.45324	4.25665	3.72809	4.249	4.56358	4.3907	2.03296	3.38414	3.68502	1.25952	3.26656	0.667288	2.9104	2.89358	3.23644	3.37023	3.27601	3.15788	3.30259	3.01919	2.83522	2.29953	2.85229	2.97838	3.12916	2.98135	2.91528	2.72226	3.16945	3.97558	2.5043	2.57064	2.80718	2.84747	1.7052
FAM50A	7.27834	8.6614	8.69366	8.60546	8.12892	7.19613	8.27976	8.77931	8.84957	8.14519	8.77501	8.77917	8.43	8.63939	7.99012	8.37909	8.39083	8.6314	8.54143	8.81629	8.30944	8.56045	7.82764	8.07176	8.80372	8.67729	8.46934	8.80076	8.45323	8.17592	8.3681	7.6812	7.79402	7.65814	7.72866	7.67966	8.55742	7.57937	7.77077	7.42541	8.76018	8.17991	8.04438	7.56883	7.72574	6.9836	7.70791	6.97524	7.18753	7.01424	8.60292	8.58615	8.01186	7.52755	7.65598	7.71363	7.40284	7.0783
FRG1	1.14091	3.36655	3.47489	2.69607	3.47443	2.55228	3.28478	2.50208	1.95857	2.90748	3.0036	3.18548	3.51755	3.4367	2.43749	2.34803	2.608	2.44591	3.39271	3.8473	3.27433	2.3288	3.07455	2.68771	3.77379	3.08661	3.35948	3.86314	3.61082	3.43909	3.80075	3.55764	2.10752	3.64902	2.50018	3.16038	3.17956	3.05231	2.04831	2.13528	3.78677	3.23846	3.69726	1.92678	1.46992	2.55516	3.19723	2.6406	2.47412	1.52882	4.00466	3.58615	1.80566	2.47607	2.41863	2.39571	2.03361	2.8139
GNA13	4.73414	2.40307	4.74003	2.10171	5.21986	5.46381	5.77624	4.63332	2.03874	4.27469	4.90406	3.2202	5.09369	6.13072	4.41038	4.96973	4.15193	5.36477	4.48878	2.4762	5.24239	5.60019	3.30659	1.82521	4.67649	5.88156	5.67585	2.60011	4.90982	2.44251	2.08193	2.20067	2.33584	2.35389	1.79657	1.85867	2.18971	2.6145	2.35348	2.11759	2.23279	1.79632	2.69726	1.83266	1.5854	2.38163	2.24435	2.38909	2.11143	2.18131	2.16491	0.804791	2.39062	1.98926	2.09856	1.98504	2.03507	0.857201
GALE	7.50451	8.27652	8.74987	8.72419	8.30754	7.88435	8.09721	8.59358	8.8947	8.16418	8.54287	8.54888	8.49176	8.66847	7.79317	8.02751	8.50225	8.51771	8.20552	8.28699	8.30944	8.62146	7.63879	8.42377	8.53563	8.21338	8.44667	8.74171	8.44323	8.72877	8.01661	8.60875	8.55781	9.0879	8.09198	8.7385	8.65166	9.2406	8.62574	8.69119	8.90302	8.6313	8.64031	8.8904	8.87151	8.70335	8.77363	8.85453	8.51504	8.82436	8.88676	9.2441	8.64906	8.98133	8.83836	8.81703	8.95961	8.88068
CAPRIN1	8.5437	9.15261	9.15227	9.26178	9.14686	8.49176	9.02275	9.34398	9.11006	8.7956	9.29447	9.18846	9.14388	9.19672	8.70208	9.11385	9.12244	9.24114	9.20636	9.23518	9.10019	9.08391	8.7342	8.91364	9.38923	9.0513	9.07707	9.36796	9.14969	9.51409	9.20648	9.18138	9.43544	9.07597	9.13438	9.26605	9.38069	9.17255	9.41083	9.37864	9.83435	9.43932	9.55722	9.4311	9.41342	9.10096	9.47037	9.27876	9.18753	9.10474	9.72104	9.84131	9.33834	9.37318	9.50845	9.5157	9.42191	9.25637
BECN1	3.30529	3.59684	4.21185	4.57394	4.64571	2.8742	3.97835	3.07554	3.88457	3.66314	4.54149	4.39013	4.61943	4.53068	3.07273	4.55934	3.51039	4.12539	4.72516	4.27529	4.35621	5.07049	2.36318	4.37028	4.84801	3.7858	3.54981	4.61803	5.31753	4.49204	4.43948	3.31663	4.24137	4.05061	5.7732	3.83023	4.47769	3.45009	3.86934	4.28507	4.59644	4.47962	3.72968	4.62722	4.74294	4.18842	2.76801	3.68541	4.1305	4.43571	4.49009	4.57298	3.12759	4.80295	4.78787	4.54019	4.51904	4.36816
SLBP	3.01085	4.31476	4.36082	4.24306	4.28698	3.45606	4.05345	4.26458	4.24714	2.61913	4.0816	3.76157	3.70689	4.31369	3.58334	4.00011	3.84952	4.30389	4.21918	4.09913	4.47092	4.23727	3.94285	3.6659	4.15023	4.68703	4.05136	4.59106	4.29229	5.04395	4.70642	4.45414	4.49218	4.9909	4.3255	3.98635	4.60322	5.37609	4.94877	3.25705	5.24177	4.66167	4.56875	4.57064	4.74294	5.52722	4.21279	5.13958	4.87674	4.25128	5.50149	4.82716	4.73788	4.97938	5.35723	4.91504	4.85464	4.66456
RBM39	6.35372	6.19228	6.26161	6.26849	6.14377	5.86135	6.54577	6.24931	6.25974	6.16309	5.76913	6.38007	6.18652	6.43496	6.13675	6.16273	5.97375	5.91961	6.36027	6.04017	6.40752	6.41487	6.50194	6.00095	6.38245	6.08923	6.01513	6.15163	6.10207	6.17592	6.58973	6.6438	6.46115	7.30468	6.11437	5.86082	6.51367	6.97991	6.64524	6.02757	7.00278	6.07976	6.36711	6.23512	6.36878	6.73031	5.86487	5.40787	6.1363	5.47368	7.04614	6.36321	5.60152	4.91572	5.04313	6.09309	6.18742	5.16463
HLTF	4.0935	4.47346	4.39689	4.3058	4.17207	4.51694	4.39614	4.60161	4.16021	3.89171	4.34885	4.20726	3.93479	4.22811	4.4641	4.30886	4.42877	4.39428	4.19928	4.58723	4.54262	4.38106	4.55582	4.39258	4.19776	4.51852	3.68879	3.63573	4.14029	4.51648	4.29138	4.6333	5.04612	5.30059	3.82716	4.68964	4.91442	4.8286	4.29116	4.63991	4.21024	4.08888	4.09581	4.97118	4.94024	3.37397	4.80753	4.61141	4.83451	5.05238	3.93907	4.86007	4.3772	4.89386	4.60626	5.2708	5.24566	4.55764
PDIA5	-1.90972	2.31174	-0.0360727	2.16103	4.11878	1.37944	-0.885146	0.633323	1.41415	2.69375	0.926782	3.34358	3.29955	-0.26374	1.9273	1.54821	3.25885	3.04831	2.43388	0.41731	1.40399	2.42791	1.96391	2.31356	4.06492	2.07642	0.0740779	3.11117	2.4161	4.77792	2.70642	3.08986	3.18552	5.87458	3.16411	3.58359	4.24065	4.89745	3.16378	5.22848	0.895996	3.23846	4.94519	5.57783	5.59921	5.42288	2.29852	4.04155	5.36613	5.77675	3.87036	4.09019	3.2207	5.42268	4.49664	4.80058	4.56966	4.80206
PRPSAP1	4.93756	2.91403	5.41459	5.29037	5.28698	5.79037	3.41253	4.91712	3.4292	5.21891	5.07399	5.42965	5.30466	3.05819	5.53933	5.07206	5.05636	5.02334	4.28988	4.67365	4.44776	5.18923	3.81538	4.42323	4.73749	5.12181	5.29325	5.03973	4.80177	4.73751	4.99681	4.17913	5.23221	4.30059	1.75475	4.96774	5.36403	4.45009	3.49897	4.3261	3.01147	5.05205	4.55976	4.90406	4.37681	4.70582	4.93793	4.54935	4.79101	4.71468	4.17102	4.93407	4.15929	3.18237	4.17945	3.11985	4.08092	3.92759
MCM6	9.39259	9.92781	9.78123	10.1069	9.8213	9.36782	9.55849	9.95241	10.269	9.52942	9.99791	10.0321	10.0638	10.2159	9.39008	9.55469	9.8149	10.071	9.58666	9.90392	9.94221	9.95971	9.48006	9.56827	9.94905	9.9436	9.96681	10.4464	10.2545	10.4308	10.294	10.2753	10.5873	10.803	9.89866	10.4864	10.5748	10.8028	10.1989	10.5506	10.1272	10.2814	10.3742	10.6194	10.5479	10.7126	10.4634	10.7096	10.6594	10.7596	10.5191	10.8483	10.4873	10.5783	10.7002	10.7548	10.7299	10.825
RASA3	1.60485	2.01188	2.95185	3.64845	2.90154	2.45606	2.42066	2.91712	3.15122	2.49939	3.52669	2.85579	2.74496	3.78065	3.21382	3.26859	2.2928	2.80346	3.45562	3.38694	2.82016	3.84101	3.11277	1.08825	2.08673	2.43531	3.27375	1.80174	2.55533	3.526	3.19741	3.76409	1.39702	3.4535	3.35061	3.92977	3.4333	0.713122	3.696	3.90656	3.67622	3.47947	3.44728	3.92678	3.83916	1.32335	3.90186	3.46782	2.63573	4.22926	3.66255	3.73553	3.30816	3.14584	2.49664	3.93928	2.65028	3.05883
PLS1	3.27161	3.47346	3.85794	3.80432	3.52213	3.31918	3.21172	3.30943	3.76003	3.35354	3.54149	3.54213	3.69138	3.51574	3.6708	2.31326	3.50316	3.3528	2.83671	3.05474	2.89055	3.45335	3.39454	3.5357	3.96643	3.19019	3.12936	3.87809	3.3907	4.27808	4.41583	3.97822	4.41333	4.84116	4.11023	4.54644	4.79085	5.03505	3.94877	4.44261	3.94039	3.93553	4.14472	4.90406	4.71785	4.89103	4.37944	4.58071	4.6841	4.93481	4.00466	4.44865	3.90252	4.51865	4.33617	5.06582	5.24566	4.82068
IRF3	3.47275	3.09237	2.18632	3.28056	3.837	3.37287	3.52236	3.88455	3.23868	2.81018	3.59921	2.73477	3.86044	3.4367	2.72839	2.54067	3.23285	3.88885	3.14731	3.1899	3.40512	3.61723	2.73803	3.2971	3.78272	2.92073	3.03986	3.32258	3.69026	4.4812	4.75436	4.47779	3.42945	5.05061	3.3255	4.28591	4.41819	4.48571	3.68057	3.41752	4.81883	3.32335	3.55976	4.69497	4.73045	4.53836	3.52882	4.12901	3.73089	4.33617	4.82569	4.38975	4.41709	3.96896	5.0036	5.00967	4.44865	4.60136
TRIP12	2.1031	1.66611	3.19659	2.71468	1.3345	0.846008	1.67285	1.8102	2.80657	0.705845	1.73414	0.2202	-0.139561	0.4367	1.76555	2.47927	2.07598	2.11833	2.17231	1.33485	1.42423	2.35226	2.06484	-0.148794	2.6327	2.63694	0.717934	0.0855359	-0.117098	-0.106143	-0.918069	-0.464727	-0.0624079	-1.15884	-0.332712	-0.714086	-0.174759	-0.352571	0.311341	0.391984	-0.345469	-1.80593	0.407756	-2.07322	-0.698042	-0.812288	-0.25774	-0.560977	-0.508571	-1.79311	-0.400526	-1.01136	-0.593766	-1.13956	-0.75129	0.032392	-0.815355	-1.00722
PUM1	5.56948	5.87556	5.64762	5.6067	5.37078	5.28633	5.52236	5.67581	5.25974	5.30477	5.74217	5.75047	5.52413	5.4016	5.81364	6.31106	5.57043	5.97143	5.81725	5.8822	5.61301	5.83893	6.0842	5.74256	6.13636	5.66412	5.37786	5.63133	5.24045	5.01279	5.24516	5.07443	4.90338	4.30059	5.03798	5.60784	5.48496	4.58759	5.42219	5.43638	5.14392	5.19407	5.38249	5.59212	5.23369	3.90831	5.12164	5.36348	5.53385	5.34644	5.35201	5.69961	5.39728	5.51149	5.5061	5.57929	5.81322	4.82068
ESPL1	1.47275	1.50741	-0.358001	1.39434	0.827544	2.05751	1.15438	2.06396	1.15042	1.12088	1.57064	1.41285	1.91489	1.49115	2.43749	-3.04429	-0.0460062	1.73131	1.35255	-0.945261	0.635733	0.9374	1.98467	1.47012	0.250226	2.24266	1.02827	-1.72182	-0.79517	0.978516	2.02053	-1.46473	0.522555	0.841156	0.719803	2.40139	2.17026	2.58759	-0.858584	-0.415371	1.62372	1.19407	1.48576	2.38621	2.20689	1.97543	1.28919	1.50098	3.1763	1.01424	-1.48719	2.26422	-0.779304	1.03036	2.57064	2.35432	0.711682	0.857201
MDC1	4.06756	2.49054	2.8384	2.88871	2.90154	4.06976	2.97835	2.41354	0.151217	2.98878	2.3191	2.14077	2.46378	2.73626	2.63779	3.33942	2.34226	2.42319	2.81943	2.53279	3.25312	2.70184	3.15916	2.36578	3.02783	2.82762	2.802	0.0855359	2.97452	2.18497	1.88929	2.96154	1.84448	2.32426	2.19085	3.1928	2.22165	2.51998	3.04831	3.77445	2.65019	1.77903	2.82279	1.09671	1.5854	0.100956	0.405435	1.62651	1.83481	1.20689	2.03637	1.80479	1.63573	2.384	2.05606	2.35432	1.29664	2.24824
CLINT1	7.40705	8.23438	8.27014	8.1491	8.13229	7.04465	7.39923	7.84701	8.13021	7.93659	8.19474	8.17606	8.0586	8.11239	7.45228	7.95782	8.06344	8.21327	7.95119	8.03529	7.81428	8.11188	7.44175	7.78321	7.57087	8.01688	7.86198	8.33211	8.01925	7.52006	7.82901	7.69136	7.81871	7.68351	8.25225	7.97708	8.01826	7.81115	7.24732	7.66144	7.59064	8.17135	8.0888	8.1556	7.95374	7.81749	8.01488	7.75751	7.68013	8.01263	8.09118	8.53101	7.69372	8.29819	7.7956	8.04362	6.92762	8.07055
SMC1A	7.36374	8.31506	8.186	8.1606	7.97889	7.33448	7.89949	8.40553	8.20433	7.83307	8.28955	8.26225	8.06689	8.14936	7.63026	8.09814	8.11416	8.27126	8.10972	8.20594	8.14389	8.08413	7.7122	8.0759	8.31092	8.11197	8.04238	8.30954	8.05658	8.22498	7.98581	7.83334	8.01173	7.9601	7.68688	8.20179	8.04555	7.79704	8.08393	8.0944	7.81982	7.99497	8.24906	8.20058	8.02067	7.71075	8.02958	8.07498	8.09367	8.088	8.09495	8.37085	7.89548	8.02535	7.82425	8.31316	7.99091	8.07443
RRP1B	6.28293	6.75269	6.38683	6.17412	6.29729	6.3387	5.99886	5.672	5.32514	6.2147	5.98748	6.13223	6.25276	6.45394	6.5615	6.90918	6.15424	6.17892	5.9502	6.20739	6.27433	6.21824	6.64573	6.70385	6.13984	6.21667	6.3687	6.07908	6.10931	6.34147	6.12633	6.18991	5.89179	4.12656	5.83972	7.24592	7.36403	4.65172	6.51646	6.74198	5.61024	6.29735	6.37994	7.08665	7.17498	4.39864	5.8742	6.33157	7.34873	5.03978	5.97224	6.16234	6.55757	7.02031	6.78787	7.38994	5.64242	5.16463
DIP2A	4.57525	5.16861	5.35395	5.22694	5.11878	5.05135	4.93361	4.97704	5.23017	5.05162	5.6513	5.41847	5.62964	5.4367	5.27951	5.31985	5.51938	5.5066	5.51317	5.32953	5.38332	5.53505	5.0228	5.3223	5.74437	5.29577	5.45562	5.62248	5.56238	5.12357	4.9727	5.10513	5.23221	6.49221	5.02484	5.4625	5.52076	5.98614	5.27584	5.01089	4.91095	5.11293	5.30392	5.95469	5.63315	6.48178	5.0819	5.55725	6.02805	6.05238	5.32016	5.644	5.5546	5.68062	5.9422	5.7671	6.09826	6.17913
PDCD11	5.04945	4.11457	4.8547	4.54302	5.01841	4.73763	5.07936	4.03457	5.74517	4.33811	4.70486	3.84747	2.46378	5.09381	4.91357	4.20838	4.63472	4.76332	4.79754	3.05474	3.6841	4.08456	5.05995	4.81534	4.43156	4.60122	3.7465	2.44811	3.37476	3.28255	4.66689	2.7052	3.10752	2.5416	2.77581	3.12722	2.97762	1.71312	4.62523	5.24284	3.86554	5.77903	5.26574	4.8216	5.26	2.68592	4.05254	5.07498	2.82016	2.85075	4.99662	2.38975	3.99329	2.76733	4.74056	2.28032	3.29664	3.12024
GINS1	4.69232	4.55688	3.76213	3.81299	2.72936	5.18867	4.37538	3.53603	4.04846	3.6255	4.09671	2.14077	2.58626	4.13714	4.36268	4.59234	3.48858	3.83823	4.6093	4.13003	3.76126	3.82433	4.11748	3.70206	3.75575	4.59316	4.29325	3.54497	4.3907	3.34626	-0.503031	1.7832	2.38747	2.48424	3.57418	2.14422	2.24061	2.56094	1.66498	1.90656	2.896	1.99082	1.9826	2.14024	2.03874	2.31718	2.10774	1.93929	1.63573	2.21865	2.19843	2.21708	1.7911	1.95438	1.95594	2.05386	2.04478	2.51
BMS1	4.45034	4.64339	5.16556	5.03291	5.4438	4.48072	5.19286	5.19987	4.69965	5.13211	4.66149	5.05309	4.82888	4.8552	4.69347	4.48709	5.14498	4.59057	4.85378	4.73522	5.08919	4.56297	5.07455	4.89247	4.72364	4.86492	4.97796	4.48763	4.05283	3.99232	4.60549	4.43009	5.46897	5.38032	3.89611	4.33031	4.83702	4.65172	5.33124	4.66144	4.52049	4.72545	4.44728	4.59921	4.5854	4.53836	4.85547	4.56511	5.20972	4.74605	5.07505	4.62497	4.58993	4.30338	4.8033	4.42471	4.81322	4.94466
USP10	5.48505	5.6792	6.26283	6.04031	5.76449	5.55808	5.88157	5.86298	6.18904	5.82824	5.88533	6.05128	5.93149	5.83429	5.72839	6.06162	6.10135	6.06796	5.87693	5.64826	5.81474	6.00169	5.5867	5.78025	6.18096	6.02027	5.94598	6.2207	6.07519	5.8817	5.37961	5.46601	5.41333	5.42612	4.93407	5.71218	5.87624	5.60389	5.61309	5.88384	5.92206	5.5205	5.95208	5.90406	5.68586	6.18842	5.88348	5.80974	5.92449	6.13763	5.99662	5.99955	6.21693	5.72463	6.23739	5.86528	6.12672	6.05097
MESD	9.5973	10.4739	10.2126	10.7202	10.6518	9.90086	10.4218	10.4347	10.6185	10.1059	10.3492	10.4624	10.2228	10.7296	9.92405	10.197	10.2348	10.4663	10.3739	10.4837	10.3803	10.531	10.0192	10.4113	10.0682	10.4671	10.2448	10.2477	10.1586	10.7407	10.7866	10.8133	11.1502	11.0095	10.2356	10.9106	10.8367	10.805	10.7977	10.9012	10.0373	10.8978	10.6911	11.1214	11.1618	10.7221	10.8744	11.1257	10.8093	11.1943	10.6303	11.1963	10.9463	10.9813	10.7373	11.1823	11.1945	11.0087
GANAB	8.28063	8.40673	8.34359	8.07314	8.60025	8.41146	7.75389	8.40725	8.47405	8.58236	8.21853	8.21294	8.12831	7.6839	8.03455	7.7485	8.38124	8.20246	8.15863	7.64238	8.11404	8.2638	7.96684	8.19582	8.41657	8.06866	7.77841	8.2824	8.28004	8.0733	7.91903	8.27505	7.5633	7.15404	8.48067	7.71218	7.1198	6.81466	8.58695	7.90204	8.03725	8.07365	8.03549	7.20058	7.60606	7.18842	8.59102	7.77964	7.41232	7.21532	8.32498	7.43779	7.86215	7.74918	7.40606	7.20482	7.21153	6.94041
RFTN1	2.66663	1.08114	2.10143	2.23374	2.41251	2.10588	2.71311	3.40438	2.63342	3.61274	2.05606	2.87228	2.40793	2.6259	2.5197	1.54067	2.5046	2.34573	2.98355	2.89124	2.4617	1.95265	2.86661	2.48679	3.50896	1.02027	2.64373	2.18507	2.49761	3.55884	2.45117	3.34263	3.14452	2.30059	3.57608	3.12722	2.91441	3.10486	2.94877	2.73973	3.52197	2.51599	2.89821	2.52653	2.74294	2.49741	2.80336	2.80316	2.83553	2.7799	2.69124	3.26422	2.64925	2.76733	1.94915	2.93928	2.88753	2.78505
PPP2R5D	6.34969	7.07479	6.93662	7.05133	6.77068	6.41666	6.44478	6.71617	7.37232	6.72673	6.94776	6.9413	7.06989	7.12104	6.64611	6.31436	6.74458	6.91351	6.65749	6.89844	6.4466	7.02377	6.2806	6.6659	6.79049	6.88487	6.90934	7.44057	7.38971	7.41891	7.26018	7.34424	7.71403	7.64529	7.00491	7.6595	7.62477	7.79704	7.53266	7.57189	7.03384	7.59067	7.25464	7.88098	7.73202	7.57669	7.43413	7.86173	7.84341	7.93991	7.32979	7.78636	7.56942	7.77183	7.86158	7.79228	7.79914	7.96363
LBR	7.33685	6.62321	6.58256	6.3615	6.5768	7.68753	6.71724	6.19457	6.22375	6.83719	6.60362	6.51875	7.14157	6.78338	7.14323	5.84445	6.80905	6.98797	6.40729	6.4762	6.37965	7.22143	7.29001	6.42215	6.72596	6.634	7.12665	7.54731	6.84724	6.60899	5.67688	6.2935	6.96826	4.9909	6.18889	6.86837	7.26829	5.45009	6.32629	7.55617	6.7643	6.34381	6.33059	5.84565	6.78281	6.39251	6.02435	7.37917	7.36859	7.33617	6.26769	5.00446	6.19032	6.44915	6.06889	7.04641	7.63055	7.91031
MVP	7.68487	6.67454	7.66944	6.95578	7.02049	7.8774	6.78728	6.86381	6.71651	7.47887	6.56431	6.94812	6.78571	6.81441	7.02501	6.84445	6.5661	6.93976	7.08825	6.43474	6.36613	7.23648	7.06056	7.36183	6.5527	6.37782	6.74473	6.08554	6.34233	6.36863	6.80075	6.34584	5.54492	5.01108	7.78882	5.99557	4.89273	5.18854	6.39408	5.87003	6.80088	7.38512	6.12353	4.21218	5.79185	4.78278	4.78791	5.61898	4.48008	5.3868	5.95575	6.03361	6.20559	6.10837	5.21449	4.6906	5.33617	5.08986
CBX2	2.37039	2.573	1.91502	2.23664	2.72936	2.60931	1.77782	2.08704	2.63664	1.6816	2.59921	2.54213	2.38882	2.64315	2.65109	1.65615	1.59445	2.32855	2.0591	2.49531	1.82016	2.44246	2.4553	2.2533	2.6327	2.66797	1.11847	2.48763	2.40646	2.52969	2.86027	0.120235	2.45728	0.841156	3.17508	3.89078	2.40853	0.713122	2.81384	3.83256	2.91854	3.17365	3.08498	2.45095	2.67083	2.21643	3.43097	2.39957	0.176301	1.85985	2.32016	2.9781	2.69045	3.86044	2.61833	2.31287	1.97654	2.12024
GOLGB1	1.54971	2.54058	4.4791	4.47913	2.57962	-0.816957	0.752284	1.19722	2.72834	4.18697	2.58499	2.52137	2.72986	0.984187	1.76555	4.31326	2.76135	2.82095	2.19928	2.65678	4.5206	4.7064	1.66274	2.3837	4.71433	1.92073	4.244	1.92204	3.24045	2.51999	2.25186	-1.46473	2.74239	3.16308	2.76327	2.36297	2.79823	3.06784	2.9994	2.90656	3.19875	3.40352	2.14472	2.97118	0.884962	2.82086	2.55083	2.63971	3.1763	-1.79311	3.03637	2.75899	2.54262	2.26366	3.2931	2.20232	2.82716	3.17913
NAA30	7.02102	7.82976	8.25487	8.60015	8.06192	7.2802	7.57474	8.2753	8.63019	7.8279	5.73896	7.92559	8.23782	8.7292	7.62184	7.92294	7.76324	8.47036	7.58713	8.09013	7.49879	8.54049	7.49337	7.67321	7.93172	8.35327	7.94868	6.47785	8.68056	7.87706	5.16939	5.22876	9.23852	5.48501	4.58615	8.99557	8.69382	5.72807	5.30632	6.10426	9.24103	8.97952	8.40901	8.24871	5.59921	5.49327	5.80753	9.09616	5.35621	8.90906	9.22533	4.50523	5.91186	8.73619	9.49188	9.03521	8.54457	9.14537
KIF22	1.01085	1.16861	1.59814	2.2816	2.33821	-0.40192	-0.733143	2.82401	1.99275	0.120882	1.84918	2.2202	2.32992	1.95352	2.46786	2.3596	1.2928	2.06387	1.6387	2.07261	1.84873	1.99028	1.66274	1.68627	0.612796	2.3422	2.17679	1.27818	2.15095	2.05511	1.15061	1.53527	2.1674	1.84116	1.19085	2.50831	1.8129	1.75113	1.14142	1.39198	1.53979	1.36399	1.69726	1.92678	1.79185	0.837922	1.52574	2.50098	2.00463	2.11378	1.5105	0.612146	-0.364267	1.60446	1.64281	1.93928	1.45338	0.535273
MEF2D	4.34632	5.47346	4.90566	5.48456	4.837	4.66148	4.34581	4.9985	4.6237	4.73265	5.46206	5.35242	4.50873	5.23611	4.70308	4.68363	4.65117	5.13241	5.28674	5.05474	5.07415	4.71999	4.67875	4.95074	4.88581	5.55217	5.42722	5.44811	5.5729	5.2893	5.41583	4.9947	4.88011	1.64851	4.13489	5.00473	3.62969	5.66732	5.24994	5.68266	4.74566	4.91516	4.86719	4.36973	4.74294	4.47019	5.31918	4.56511	4.56862	4.63315	5.52961	5.22264	5.25044	4.23548	5.22599	4.54019	5.23524	4.74473
CHD4	7.0955	7.50741	7.48958	7.62465	7.26612	7.07432	7.46751	7.5218	7.65822	7.17508	7.42114	7.35242	7.43729	7.55644	7.20596	7.23474	7.28702	7.47795	7.48331	7.61916	7.3729	7.36745	7.1045	7.32288	7.70261	7.38834	7.26267	7.76703	7.5509	7.30598	7.45842	7.6438	7.86537	8.329	7.02043	7.75759	7.78644	8.03204	7.40937	7.77569	7.67298	7.45733	7.71255	7.56159	7.82894	8.00584	7.25808	7.65442	7.84164	7.83442	7.82909	7.89623	7.83786	7.7956	7.87076	8.00106	7.77418	8.00491
LASP1	11.0107	11.1544	11.2202	11.3185	11.0232	10.6623	11.2645	10.9606	11.0472	10.9935	11.0972	11.2298	11.1016	11.1141	10.9859	10.8539	11.2682	11.3005	10.7136	10.9708	11.1605	11.1217	10.9024	10.7906	11.1673	11.089	10.8898	11.4271	11.2993	11.3674	11.1957	11.1308	11.3616	11.2321	10.9679	11.2552	11.4417	11.3235	11.1923	11.1643	11.2983	10.8845	11.0714	11.0443	11.1047	11.2573	11.0093	10.9762	11.0224	11.179	11.3795	11.4021	10.8719	11.0119	11.1171	11.1452	11.3232	11.1013
PTGR1	5.39276	5.28572	6.15638	6.51939	5.35111	5.55373	5.86379	5.33858	6.08903	6.10957	5.6045	5.9047	5.9609	6.04232	5.93003	6.08499	6.15078	6.3796	5.69705	5.35067	5.74805	5.94496	5.64492	6.83257	5.95067	5.24008	5.59175	6.19406	5.93003	4.25536	6.22829	5.74959	6.91487	7.22486	7.23999	6.92736	6.68122	6.90295	6.30129	6.72162	5.60565	6.7544	6.43505	6.78787	6.59921	7.19547	7.04516	6.53341	6.8663	7.10171	6.79125	7.03361	6.12759	5.60863	6.81476	6.84617	7.14353	6.73984
DRAP1	6.62222	6.90531	7.14913	6.54822	7.11392	6.55373	7.68133	6.9058	7.09607	6.90224	6.73091	7.2809	7.11347	7.19056	6.98159	7.04118	7.14846	6.89712	7.47712	7.44399	6.8102	7.34935	7.01273	8.03573	7.29149	7.13575	7.16088	7.78002	7.77696	8.0446	7.53177	8.06763	8.45132	8.47415	7.23429	8.02738	8.16348	8.55652	7.75336	8.28767	8.05418	7.89451	7.84886	8.653	8.29753	8.81291	8.19613	8.55133	8.52392	8.4865	8.17458	8.33715	8.13956	8.32906	8.8625	8.56085	9.0063	9.29516
ZNF638	5.62389	6.14992	6.25671	4.35409	4.05535	5.19054	5.31125	4.79626	4.16914	4.41366	4.87515	4.83911	4.3984	4.69626	5.29017	4.63167	4.63472	4.74512	4.91199	5.2614	5.21248	4.73791	5.04026	5.08277	4.71433	4.66412	3.95059	4.34427	4.62437	3.42782	4.51934	3.7832	4.02505	3.59604	6.05099	4.81989	4.34019	4.33686	4.14142	4.8038	3.896	3.68592	4.56875	4.33617	6.32791	3.97543	4.1576	4.06392	4.1763	4.94836	4.12752	3.38975	3.30816	4.60191	3.57064	3.58698	4.39351	4.51255
KPNB1	8.48872	7.31476	7.75487	7.47094	7.52506	8.35755	7.90855	7.90499	7.88728	7.14547	7.352	7.29625	7.39302	7.59812	7.88607	7.51891	7.36488	7.01101	8.56171	7.34739	7.33238	7.51311	8.10094	8.09302	7.27655	7.27072	7.4117	7.30609	7.62184	8.80604	8.89143	9.05294	8.93336	7.64851	8.23999	8.78775	8.19927	7.6904	8.97944	9.1023	8.04405	9.05748	8.94346	9.19181	8.43089	7.59281	9.17456	8.6396	7.73281	7.56444	8.89921	9.7203	8.92863	9.23276	8.83649	8.15133	8.2701	7.76649
NOLC1	5.94648	5.66986	5.60778	6.02919	6.46988	5.44827	6.00698	6.35174	6.34499	5.5505	6.10793	5.81159	5.92155	6.47266	5.54468	6.47731	5.6528	5.94376	5.34827	5.8822	5.76689	5.85954	5.71647	5.31998	5.92669	5.60523	6.12936	6.01289	5.77772	7.29349	6.97675	6.95101	6.88596	6.49221	6.85958	7.36273	7.47221	7.15053	6.77259	7.28507	7.03725	6.96225	7.79434	7.05349	7.02962	6.82433	6.7222	7.01597	6.9772	6.63734	7.39698	6.79914	6.93951	6.96373	6.78009	7.32701	6.61857	6.19348
NUMA1	5.21662	4.68106	4.80858	4.48456	4.64031	5.16983	4.89621	4.69472	4.94303	5.1805	4.62375	4.45176	4.61121	5.05367	4.82835	4.5103	4.75527	4.92972	4.23229	4.59611	4.59415	4.95265	4.76827	5.38593	5.1153	4.48842	4.44477	5.12367	4.63109	4.35489	4.5082	4.12024	4.78308	3.69914	5.28934	4.20875	4.07715	3.58759	4.94877	4.45499	2.66859	4.8014	4.80769	3.99287	3.63985	2.21643	4.3925	3.82291	3.98366	3.59921	5.0206	3.61215	4.33617	3.35229	3.8033	4.28032	4.29664	3.7832
PSME4	3.53559	3.45618	1.4833	2.93708	2.36098	2.19799	3.25781	1.56919	1.07722	3.10274	3.48137	2.67963	0.552317	1.19569	3.51226	3.25033	3.25885	1.44591	2.42167	2.31347	2.03428	1.79038	3.59009	2.67321	3.10108	3.04412	3.20336	1.6705	1.63779	1.6558	0.666894	2.8572	2.32991	0.426119	1.99241	1.94888	0.433295	0.713122	0.463344	2.16959	1.85183	0.194066	2.88169	1.73414	0.469924	3.10096	1.05751	2.12901	3.69986	1.90733	1.32016	1.12672	2.02805	3.5043	1.70814	2.42471	1.71168	2.92759
GAPVD1	3.18379	4.14723	3.78496	3.48456	3.66708	3.55228	3.66603	4.12099	4.32913	3.61274	3.83967	3.88858	3.49092	3.4367	4.27522	3.49487	3.63472	4.2914	3.76632	3.4762	3.50722	3.46415	3.81538	4.02684	3.48727	3.60523	3.68141	3.65322	3.8829	4.35489	3.72579	4.31663	4.83241	4.81844	3.22188	4.31566	4.65569	4.58759	4.15264	4.43012	2.7373	3.88057	4.14472	4.36973	4.52882	4.60346	4.02435	4.56511	4.83451	5.03978	4.03637	4.29664	4.25044	4.65486	4.33617	4.05476	4.8949	4.89282
UBXN2B	3.38621	3.56496	2.98777	4.00671	3.97193	3.22744	2.57429	3.43169	3.87368	3.41366	3.70157	3.80516	3.60294	3.54361	2.46786	1.83835	3.80905	3.96947	2.7361	3.58723	3.80566	4.13277	1.31481	2.67252	3.07223	3.98989	3.71793	1.86314	3.67732	3.32746	2.08193	2.41868	2.84482	2.95965	3.66729	2.52719	2.09626	3.14283	2.8963	2.62902	3.4412	2.62033	2.63015	2.45034	2.13289	3.15985	3.29852	3.17084	1.76126	2.90422	3.26769	3.82716	2.84519	2.71842	2.68999	3.35432	2.55528	3.05883
NAA25	6.20179	6.66705	6.83676	7.1572	6.90267	6.04413	6.5752	6.83	6.9061	6.40351	6.72282	6.9413	6.9536	7.19056	6.61422	6.66393	6.72607	6.94076	6.77978	6.86944	6.87587	6.95073	6.55409	6.85523	6.85014	6.99449	6.78746	7.46677	7.10811	7.12513	7.04772	7.38858	7.65355	8.2162	6.96076	7.54801	7.74163	7.79704	7.22356	7.67076	7.34308	7.40595	7.66095	7.87223	7.93345	8.24731	7.61767	7.92725	8.0696	8.42242	7.58962	8.09826	7.63432	7.92249	7.99354	7.78561	8.08237	8.08602
NCAPH	7.14362	8.10247	7.98444	8.04399	8.07747	7.23062	7.4018	8.13663	8.16132	7.59296	8.07462	8.12279	7.97218	8.13767	7.32117	7.88312	7.9252	8.04907	7.92467	8.01516	7.98687	7.98959	7.36664	7.68681	8.02971	7.84555	7.82017	8.36564	7.88923	8.46605	8.32113	8.37211	8.63456	8.7146	7.98978	8.43989	8.52869	8.5711	8.24798	8.62834	8.31946	8.26954	8.34439	8.59389	8.48859	8.47019	8.46922	8.46151	8.4466	8.55229	8.37854	8.78207	8.41873	8.70671	8.59854	8.4009	8.60751	8.5437
PCLAF	5.8006	6.47346	7.18632	6.70773	6.58243	5.95893	5.9673	6.36597	7.00671	5.92437	6.56159	7.09847	6.45002	6.70924	6.08747	5.75661	6.45618	6.67953	6.09903	6.63863	6.64391	6.23095	6.28479	6.11665	6.58114	6.60323	6.6684	6.99071	6.6838	5.87427	5.66188	5.29682	6.53005	5.84415	7.12364	6.18073	4.92515	6.08633	6.31134	6.41752	6.48596	6.52274	5.84516	5.08665	5.40852	4.72545	5.43728	5.70689	5.70768	5.39671	6.51562	6.90545	5.79055	5.75526	5.77227	5.28032	6.16014	4.60136
SPCS2	7.48321	6.21171	5.71703	5.98579	6.77191	7.51433	6.53083	6.55478	6.43662	6.38579	6.1129	5.8906	6.3996	6.55484	7.01219	6.10546	5.99324	6.31627	6.31475	6.03365	6.23429	5.82223	6.84974	6.24352	5.81791	5.70583	5.58781	6.10473	6.48095	7.18125	7.49132	6.43614	7.05394	6.01108	7.48347	6.86082	6.6395	5.86963	6.77077	6.87695	7.26668	6.92028	7.00436	5.83967	6.32791	5.02379	6.57738	6.26072	5.89055	5.98168	6.90727	6.73765	6.47808	5.43029	5.88533	6.2708	6.4305	5.92759
EMC2	5.39667	5.21814	5.19914	4.66769	5.65643	4.99896	5.01907	5.41582	5.04846	5.5505	4.50798	4.66551	5.03036	4.45736	5.41233	4.93299	4.72762	4.96161	3.8956	4.13003	5.43133	5.13616	4.98467	4.53169	4.05758	4.90779	4.21363	4.44811	5.50129	4.92193	5.85891	5.48947	4.83246	3.64851	6.76137	4.33031	4.64275	4.03505	4.52512	5.52714	5.55421	5.21643	5.55071	4.33617	4.13289	4.17751	5.16794	3.97229	4.38575	4.13763	4.26769	4.77673	4.23565	3.86044	3.70814	4.03239	4.43832	4.6438
WTAP	5.31083	4.82598	5.22194	5.33316	5.60476	5.22561	4.9975	5.31921	5.04846	4.96637	5.18888	5.18433	5.13441	5.0982	5.00444	4.56674	4.94067	4.9537	4.26457	4.81344	4.84519	5.04912	5.29209	5.05508	5.14677	4.71329	4.8054	4.69603	4.9273	3.81723	4.64672	4.9699	3.39702	3.59604	3.71168	4.44242	4.32407	4.21562	4.70366	4.75455	4.3334	4.99497	4.95208	4.59921	3.20689	4.21643	4.6315	3.36348	3.1763	4.11378	5.05196	4.4195	3.68013	4.90483	3.89257	3.78728	4.14909	2.8572
PSMD6	7.84015	8.17753	8.16556	8.25782	8.50071	7.5857	7.67285	8.1829	8.5048	7.80913	8.29092	7.86612	8.22205	8.65438	7.59715	7.9936	7.99646	8.20413	7.87745	7.78606	7.84341	8.20783	7.98724	7.78616	8.1091	7.85105	8.22953	8.3355	8.18211	8.80066	8.79503	8.51827	9.05199	9.1943	8.56929	9.02344	9.15496	9.22619	8.95399	8.84202	8.4772	8.82797	8.67974	9.17115	9.23092	8.85473	9.04516	8.89486	9.16357	9.3655	8.59961	9.32344	8.61086	9.22403	9.11444	9.37447	9.29539	9.29765
MORF4L2	4.18077	5.00892	5.27378	5.11578	4.48651	4.38924	4.52989	5.81366	5.04361	4.49939	4.83967	4.85993	5.37189	3.89613	5.145	4.5741	5.39791	5.82961	4.84527	5.64399	4.52503	5.21824	5.40228	5.44046	5.51969	5.48188	5.10475	5.13616	4.20483	4.81936	4.66494	4.43009	5.17988	5.77189	4.15914	5.18477	4.96727	4.80058	3.86934	5.43638	4.27682	5.45616	5.25464	5.62722	5.46239	5.53836	4.90186	4.99575	5.79101	5.78432	4.32016	5.30464	4.77528	5.43029	5.77227	5.59463	5.84096	5.71518
ABRAXAS2	3.50693	1.66693	2.0794	1.58335	1.86849	4.09793	1.15438	1.43169	1.70701	2.09427	1.13624	0.997808	1.61554	1.90008	3.00184	2.29556	1.79727	1.71328	1.98127	1.73465	1.62031	1.79357	2.06484	1.56741	1.6495	1.86827	2.07408	1.68063	1.92176	3.02598	2.40386	2.22081	2.7114	2.69419	2.80702	2.94888	2.66035	2.85214	1.94877	3.10819	3.00595	2.33523	1.63015	2.30059	2.45562	2.44759	2.39472	2.3399	1.87674	2.24987	2.35136	2.58003	1.63573	2.39414	2.43176	2.36432	2.53847	2.53527
SEPTIN2	9.04375	9.70856	9.89092	10.0252	10.1195	9.04697	9.13583	10.0089	10.1538	9.76167	10.1005	9.83241	10.1138	10.052	8.96155	9.70349	9.8972	10.203	9.98875	9.93956	10.0288	10.0626	8.98772	9.49596	10.0204	9.75746	9.9177	10.1612	9.78358	10.2149	10.1822	9.89776	10.053	9.97943	9.85356	10.1037	10.2686	10.1705	9.99453	9.91806	10.341	10.0913	9.9585	10.1856	10.1471	9.84298	10.07	10.2329	10.1471	10.2516	10.2936	10.6138	9.95484	10.1975	10.3962	10.3509	10.1945	9.98906
SART3	5.54619	6.32194	6.2357	6.53257	6.42824	5.65607	5.86081	6.26205	6.79651	5.98383	6.4106	6.31974	6.4898	6.53392	5.45086	6.04715	6.06498	6.3573	5.8216	6.08343	6.2491	6.34058	5.51538	6.0024	6.46385	6.03075	6.20078	6.68969	6.46033	6.75583	6.9316	6.80206	6.85347	6.7238	6.66023	6.89571	6.83702	6.45009	6.71506	6.73945	6.95128	6.58208	7.0468	6.92678	6.89619	6.44081	6.91096	6.76947	6.72705	6.58627	7.09777	7.2415	6.76502	6.74002	6.9868	7.03239	6.68514	6.88842
NCAPD2	7.14324	7.81755	7.72946	7.96261	7.88168	7.07837	7.82298	7.7157	8.25555	7.39001	7.76362	7.77205	7.85349	7.92361	7.49945	7.51891	7.65729	7.96702	7.66779	7.78412	7.70182	7.78393	7.55539	7.79874	7.91759	7.80774	7.72737	8.28661	8.1219	8.31768	8.48281	8.33698	8.70495	8.89237	7.84034	8.5767	8.74618	9.03204	8.1933	8.52714	8.26232	8.32206	8.28768	8.60274	8.69634	8.92326	8.52438	8.65994	8.88969	8.99479	8.62329	8.8796	8.52752	8.74614	8.85512	8.79975	8.79383	9.10987
EXOSC7	4.79468	6.21685	5.9863	5.97618	5.47746	5.42939	5.63318	6.16504	6.21083	6.01449	6.02876	6.12537	6.20712	5.85779	5.21829	6.03386	5.80758	5.6578	5.7909	6.46413	6.15501	6.13784	5.51002	5.68048	5.93272	5.99907	5.95519	6.59106	6.21158	6.38921	6.69173	6.48072	6.35966	6.54852	6.32907	6.76973	6.69068	6.92906	6.20481	6.73691	4.14392	6.66574	6.52092	6.76913	6.89059	6.41081	6.63425	6.64888	6.81293	6.49691	6.11272	7.07392	6.53358	6.84058	6.70814	6.93627	7.0185	6.9906
TNIP1	4.50934	5.28816	6.50205	6.74895	7.98582	4.78543	5.87419	5.83768	6.66849	5.66314	5.91547	6.20726	5.91322	5.86554	4.95436	5.31326	6.06375	6.708	6.03871	5.6841	5.89398	5.99798	5.28792	6.22002	5.13636	6.01876	6.15623	6.3253	6.1844	6.7334	7.94818	6.24952	6.76414	6.58262	8.33174	6.23623	6.55914	6.28803	6.47457	6.3952	5.37712	6.34381	6.68491	6.60978	6.77675	6.99173	6.41506	6.51323	7.15929	6.92799	6.33617	7.14241	6.48122	6.67742	6.91049	6.38112	6.71918	6.76889
EFTUD2	6.87678	7.10282	7.17013	7.26612	7.35358	6.9644	7.15925	7.01214	7.45591	7.10502	7.20581	7.17357	6.99605	7.11672	6.85516	7.21015	6.8481	7.10947	7.11946	6.98885	7.21385	7.05091	6.97756	7.04456	6.9457	6.79725	7.04849	7.20002	7.26445	7.22352	7.26515	7.37132	7.26402	7.33701	6.81067	7.07382	7.03321	7.29307	7.17621	7.20301	7.35816	7.15696	7.34112	7.15319	7.1447	7.26754	7.26342	7.19637	7.11588	7.03344	7.34411	7.27443	7.21127	7.29923	7.5108	7.12515	6.98159	7.01505
LARS2	2.96943	2.47346	2.99955	3.3241	3.51035	1.84601	2.98932	3.57737	3.92732	2.74147	3.64788	3.77917	3.23682	1.19569	2.59715	3.28663	3.32596	2.46828	2.72979	1.91981	2.99648	3.45335	1.85538	2.43617	1.30085	3.26312	3.65151	2.23238	3.3907	2.86304	1.88929	3.17913	2.58145	1.42612	2.25225	3.83023	3.65569	3.2732	3.94877	3.58463	1.55896	4.35394	3.95208	3.78476	3.88496	2.10096	2.95563	3.87444	3.84873	3.56444	3.9222	1.97472	3.2207	3.92653	3.0036	4.05476	2.58615	3.57967
SNX17	4.60485	5.01778	5.03145	5.21718	5.32781	4.80753	4.61381	4.95838	5.39914	4.43195	4.95745	5.09233	5.19342	5.2559	5.02245	4.8012	4.78539	5.21078	4.93624	4.19575	5.22343	5.16625	5.0624	4.62881	4.45968	4.86827	5.15623	5.47294	5.45655	5.61347	5.68184	6.05491	6.20438	6.01108	5.03361	6.00016	6.32001	6.0108	5.26036	6.09638	5.97637	5.98197	5.62585	6.1411	6.08463	6.07058	5.72736	5.5414	6.72705	6.02067	5.28759	6.24358	5.47494	5.75526	5.94915	6.10921	6.01546	6.22177
RAB3GAP1	2.23712	2.49054	2.39689	1.87387	1.4376	2.54059	2.24871	2.17585	1.68727	2.04688	1.80942	1.87228	1.61943	2.46418	3.02245	1.00011	1.99581	1.4001	2.67321	1.20158	1.60257	1.8575	2.86661	2.70206	1.19776	0.868265	1.77452	0.737613	0.882902	2.78113	1.88929	2.11089	4.02505	4.16308	1.55649	2.53687	1.9358	3.38492	1.67379	2.22848	1.01147	1.53564	1.88169	2.62722	1.88496	3.47019	2.51049	2.21148	3.95766	1.90733	1.21325	2.12672	2.54262	2.48425	2.41863	2.78728	1.93407	1.8572
KARS1	10.3938	11.0763	11.2552	11.4551	11.2885	10.3113	10.8501	11.2848	11.5717	10.9377	11.1751	11.4146	11.3406	11.4626	10.7264	11.056	11.1965	11.3571	10.9491	11.245	11.1608	11.3867	10.7046	10.7989	11.3064	11.2687	11.0972	11.4379	11.2234	11.5299	11.5003	11.5052	11.7764	11.6455	10.8657	11.6539	11.7587	11.6649	11.5177	11.5792	15.3275	11.522	11.463	11.7581	11.6656	11.3652	11.6518	11.626	11.8566	11.7626	11.339	12.0894	11.3923	11.7478	11.6413	11.7373	11.8005	11.6034
RRS1	2.94826	2.45618	2.7719	3.60919	4.32781	1.05751	3.63842	2.79034	1.58418	2.66932	2.17471	2.7527	1.91489	4.97943	2.74088	-1.45933	3.30947	2.80346	2.71202	2.24738	3.54262	2.3288	2.70087	2.74054	2.7648	3.408	3.45778	2.95197	2.9027	3.07491	3.80075	3.89282	1.93759	3.4318	2.77987	2.16038	2.84833	3.27082	2.66498	3.33952	4.29972	3.07671	3.30392	2.81535	2.68292	3.16251	2.72736	3.02268	2.73068	2.69279	2.94685	2.97564	3.27046	2.69284	2.94259	2.84231	3.12629	3.16592
POLD3	4.80453	5.82261	6.62023	6.52863	6.34283	4.80997	5.12235	6.21042	6.45865	5.79472	6.13135	6.62473	6.15718	6.61124	5.74088	6.12062	6.21526	6.32855	6.07192	5.9753	6.37106	6.48021	5.38676	6.02684	6.08312	6.58302	6.09506	6.23528	6.00961	6.52363	6.67189	6.11647	6.24593	5.16308	5.98696	6.06289	5.9358	4.93551	6.2447	6.47337	5.72889	6.25476	6.21797	6.2931	5.68586	5.05515	5.9861	6.29422	5.47092	5.74605	6.20629	6.71168	5.41709	6.85479	5.87807	5.94528	5.84096	5.29016
EIF4H	9.24347	10.2571	10.2584	10.341	10.1191	9.31093	9.5181	9.70455	10.0545	9.46762	9.80904	10.424	10.3651	10.0776	9.57954	10.0776	10.0868	10.2077	10.3071	9.74224	10.2623	10.3372	9.54309	9.45536	10.1139	9.91872	10.0699	10.4785	10.2086	10.4111	10.2755	10.2439	10.3523	9.46138	10.1304	10.3299	10.3379	10.0692	9.8917	10.49	10.072	9.85317	10.1498	10.0895	9.91597	9.51811	10.129	10.3217	10.1621	9.55396	10.4601	10.2242	9.81751	9.62614	10.1187	10.1039	9.95446	9.61209
ACAP2	3.28293	3.725	4.01123	3.71468	3.8464	3.03271	3.39614	2.25951	3.7718	3.85424	4.09169	4.37863	3.82534	3.78065	3.55533	3.19412	3.69308	3.25326	3.58394	3.52351	3.9772	4.0985	3.40228	2.47012	3.89408	4.1523	3.52529	4.24397	3.71579	3.34245	2.98097	2.8572	3.25043	2.92862	2.98922	3.0585	3.24065	3.21562	2.66498	2.87003	3.21825	2.89451	2.83679	3.13624	3.17036	3.83792	2.45606	3.17084	3.1305	3.52882	2.95479	3.39202	3.33617	3.03036	3.20291	3.58698	3.79914	3.7832
KIF14	-0.0166347	-0.261111	-0.463451	-0.503886	-2.42038	-0.0799914	-3.05507	-0.430808	-0.202157	-0.294155	-0.0732182	-1.26523	-1.51807	-0.182679	0.837098	-0.415029	-2.13347	0.352799	-0.318101	-1.43069	-0.364267	-0.27501	0.177311	-0.634221	-0.117262	-0.186182	-0.0454382	-0.399891	0.101225	-0.0661954	-0.666969	-1.09963	-0.348975	-0.272834	-0.781701	-1.29905	0.170261	-0.015042	-1.27362	-0.0934432	-0.163244	-1.45846	-0.762169	-1.4747	-2.11504	-0.659691	-0.603665	-0.382669	-0.891357	-0.79311	-0.786323	-2.19521	-0.81255	-1.13956	-0.99031	-0.967608	-0.820353	-0.395545
BRD3	2.17774	3.88204	4.24686	4.5841	4.30754	2.24194	3.81529	4.19722	5.49107	4.23775	4.37387	4.37863	4.35967	4.79696	4.01733	4.52557	4.49953	5.01956	3.72051	5.14523	4.75373	4.84515	4.0102	5.80706	4.58242	4.7244	4.29325	5.4925	5.22275	3.40736	4.73537	5.06665	5.05653	4.84116	4.00714	5.03187	5.03816	4.90952	5.52512	4.95095	4.56842	4.79398	4.59538	5.2577	5.14235	5.31041	4.90186	4.96042	4.83451	4.97507	5.47859	5.97472	5.13558	5.04035	5.89976	3.83975	4.8949	4.94466
WDR43	4.28574	3.37576	3.72237	3.45165	4.62946	4.50196	3.86974	3.85123	3.52973	3.69377	4.07653	3.35536	4.2207	4.44362	3.85445	3.64221	3.608	3.47933	3.92012	3.62242	3.69986	2.98303	4.28584	3.62128	3.7916	3.35178	3.73941	3.30055	3.54111	4.006	3.72579	3.96154	3.25952	3.66328	3.07668	3.42887	3.34019	3.52048	3.78527	3.83256	4.13121	3.6698	3.86719	3.57064	3.43955	1.97543	3.15267	3.36348	3.2207	2.01424	3.66255	2.26422	3.54262	3.35229	3.41863	3.24185	3.12672	3.53133
OXA1L	3.78675	4.13099	4.43208	3.83867	4.83228	3.59243	3.75871	4.5149	4.12391	4.45359	4.25321	4.44075	4.95116	4.39447	4.32169	4.26859	5.19071	4.68908	3.82809	4.84357	2.65203	5.28071	4.02531	3.98049	3.05758	5.00516	-0.0190315	4.73582	4.14969	1.6554	1.42213	1.9947	1.55582	2.01108	1.47847	0.954904	1.31216	1.90062	-0.273622	1.39198	1.94044	1.1089	2.09581	1.04663	1.3843	1.53964	1.39642	1.35246	1.1763	1.05645	1.68273	1.3515	1.41339	1.2521	1.09954	1.16563	1.31535	1.98488
EEA1	5.40834	5.66986	5.9863	5.69841	6.02256	4.94902	5.53739	5.40668	5.35677	5.81855	5.73091	5.87023	5.65386	6.05593	5.51408	5.82299	5.92046	5.7197	4.81943	5.27529	5.69986	5.95265	5.40035	5.40799	5.69317	5.62315	5.87012	6.1079	5.53754	6.14535	6.25186	6.20416	6.22761	6.47051	6.61565	6.36273	6.53133	6.33761	6.14423	6.07648	7.8531	6.14535	5.85988	6.42264	6.1933	6.41686	6.46536	6.45518	6.54699	6.40656	6.22016	6.4047	5.85973	6.33211	6.39337	6.54414	6.46657	6.29682
PDIA6	9.49253	9.55434	8.60055	9.20057	8.74578	9.42204	9.5934	9.58118	8.98821	9.21126	8.71428	8.77232	9.31102	9.65363	8.90873	9.47694	9.49509	8.62395	9.90893	9.29553	8.70695	8.6008	8.75153	8.58882	8.86704	8.37723	9.21523	8.9355	9.2574	9.14304	8.20778	8.45637	7.52255	7.83551	8.53958	8.09219	8.12562	7.57524	9.04417	7.83374	8.48033	8.54721	8.83122	8.13624	7.91425	7.68341	8.87304	8.18494	7.93785	7.42606	8.57687	7.34589	8.58264	7.95055	8.12829	6.96903	7.48427	7.42097
PAFAH1B3	6.89764	6.30756	5.78496	5.76244	5.37078	7.03739	6.11985	5.88948	6.14444	6.30079	6.28103	5.99216	5.71459	6.03776	6.24155	5.81525	6.03771	5.63078	6.0009	6.60384	6.18052	6.25137	6.1163	5.72685	6.15196	5.64085	5.71613	5.61357	6.17292	5.98888	5.595	5.6333	5.15676	10.1132	5.28567	5.33758	4.32407	9.87467	5.59263	5.70357	6.00103	5.38882	4.04519	5.05606	5.02451	5.63493	5.8742	5.25101	2.98366	4.74605	5.33935	5.65731	4.99329	5.56088	3.1556	4.82681	4.41212	5.64065
PEA15	9.05018	8.69217	7.85023	8.26296	8.79363	8.5608	8.77663	8.28936	7.8565	8.37355	8.35042	8.12623	8.02535	8.60624	8.40769	8.62836	8.86406	8.42247	8.66053	8.02052	8.13485	7.96839	8.50979	7.98966	8.24579	8.16084	8.7403	8.07827	8.23439	8.4125	8.39557	8.09752	7.97925	6.69914	8.34677	6.73162	5.76122	6.30807	8.1187	7.95749	8.6839	7.7137	6.20073	5.93241	6.27298	7.53836	7.8317	6.58071	6.29524	5.61628	8.00766	5.02396	8.45352	7.27829	6.85287	6.13576	5.66588	5.74473
PMVK	5.56254	4.42099	4.02282	4.44051	4.56261	5.16794	3.93361	3.2287	4.87368	3.71184	4.70486	4.56259	4.49539	4.75863	4.69347	2.85053	4.2928	4.53867	4.51048	4.18402	4.87674	4.8738	5.13383	4.5946	4.73749	4.2833	4.27865	3.61803	4.13083	4.51871	4.15518	4.51255	3.63803	4.5528	6.23904	3.78841	4.29507	5.0589	4.60902	4.28507	5.42478	5.18842	3.19203	4.62722	3.85796	3.87355	3.02435	4.50808	4.51043	4.89339	4.70263	4.75229	4.95766	3.58836	4.77227	4.07679	4.65028	4.27697
PRKD1	3.45285	3.20009	3.36992	3.33617	2.97193	3.19054	3.58879	3.14318	3.79507	3.47843	4.3148	4.16773	3.80386	4.32122	3.30917	3.24111	4.07598	3.80346	3.17231	3.39713	2.98366	4.07754	3.7979	4.65118	4.19776	4.0082	3.68141	3.75391	1.63779	3.526	3.30432	2.89282	3.32991	4.26742	3.00714	4.34481	4.74315	4.08236	4.29116	3.99868	3.57782	4.24935	3.19203	4.48137	3.83916	4.27088	4.22744	3.3991	3.95766	4.97507	3.95575	3.97472	3.44309	4.69333	4.13108	4.07679	4.48427	4.2077
PLEC	9.34834	9.14116	9.02894	8.88795	9.33826	9.40523	9.22773	9.08094	9.22857	9.58828	9.0371	8.7613	9.02651	9.45864	8.89919	8.98033	9.2093	8.91758	8.94697	8.95582	8.77946	9.16769	9.49303	8.99167	9.2468	8.89719	8.96662	8.78449	9.16859	8.99789	8.93003	8.8044	8.09241	7.55196	9.74076	8.17871	8.51722	7.33273	9.26392	8.08547	10.0436	9.0885	9.11703	8.19005	8.22926	8.14353	9.14835	8.36122	8.05435	8.08953	9.29621	8.24358	8.84884	8.27089	7.87442	7.73802	7.51258	7.62274
PON2	5.33956	3.41206	3.38995	2.78683	2.03905	4.88348	4.63143	3.60161	1.99921	3.95883	2.41863	2.9047	2.83242	3.12302	4.17292	3.07465	3.34563	2.9381	4.87902	4.09913	3.26182	2.39806	3.93753	4.46592	2.70966	3.13924	2.58187	3.40146	3.11172	3.058	1.907	2.07438	2.6143	2.21157	4.1185	1.94034	2.17026	2.627	1.78527	2.08903	3.46078	2.36399	1.99272	2.83367	2.20689	2.53603	2.22572	2.17726	1.76126	2.35251	2.26769	0.612146	2.08798	2.4454	2.1556	2.17125	2.71168	2.55897
PPA1	8.10051	7.76106	8.31207	8.30273	8.79727	8.10736	7.96556	8.22187	8.72524	8.41826	8.11938	7.88706	8.23012	8.34821	7.70228	8.04748	7.78502	8.01149	7.30548	7.89754	8.22172	7.99565	7.84797	7.4617	7.83465	8.0903	8.70503	8.11028	8.50266	8.7298	8.75671	8.49237	8.70578	8.91396	8.36599	8.75284	8.49849	8.99852	8.72167	8.83848	8.58016	8.73516	8.31865	8.81248	8.90038	9.00885	8.77051	8.96711	8.8593	8.41999	8.59362	8.28659	8.88366	8.82406	9.05687	8.68165	8.85804	8.92114
PTGES3	8.83187	7.09586	7.37558	6.42364	6.57397	8.9283	8.27808	7.44905	6.36651	6.70284	6.89904	7.44833	6.85697	6.11564	8.39391	6.71227	6.41343	6.76784	8.15649	6.5351	7.05971	6.52089	8.62233	8.5432	6.68366	6.83448	6.70343	6.11738	5.90249	6.7127	6.71614	7.07637	7.23909	7.44849	6.73875	6.9104	7.41058	8.31551	6.77985	6.91555	7.08897	6.72154	6.36711	7.47753	7.06736	8.29243	6.97529	6.472	7.04667	7.36676	6.23048	6.81322	6.48436	7.21359	6.6581	7.3316	7.37702	6.97406
STK38	4.43521	5.28572	5.36082	5.31498	5.24495	4.48378	4.37956	5.1839	5.8037	5.09587	5.18888	5.13736	5.06989	4.96508	4.76555	4.85959	5.07598	5.17723	4.83241	5.37151	4.98366	5.34058	4.05995	4.84151	5.02783	5.16595	5.04849	5.68757	5.06281	5.98888	5.96864	5.76889	6.72223	6.69914	5.30753	6.29341	6.5898	6.43194	5.85566	5.87003	5.77046	6.14826	5.88169	5.92678	6.37681	6.42288	6.19427	6.56511	6.53385	6.51523	5.5572	6.68131	5.95315	6.26983	6.36245	6.52425	6.68514	6.29016
NONO	11.7306	11.9386	11.9656	11.6713	11.737	11.8438	11.8072	11.939	11.8099	11.6707	11.9362	12.0275	11.8232	11.911	11.8529	11.8043	11.6625	11.6274	11.9112	11.817	11.9004	11.6545	11.9378	11.9555	11.9229	11.7645	11.5546	11.6939	11.606	11.9213	11.6763	11.545	11.6877	11.6972	11.4637	11.7709	11.855	11.8696	11.9564	11.8239	11.7603	11.8211	11.7437	11.9137	11.9289	11.6038	11.8269	11.5682	11.6262	12.0301	11.8779	12.1472	11.5419	11.965	11.676	12.0078	11.9585	11.7189
PTPA	5.01255	3.13643	3.78496	4.00671	3.74954	4.6315	3.17375	2.89112	3.62173	3.73559	1.17471	3.39013	3.61121	3.41708	4.05783	3.38198	3.53187	2.59566	1.19928	3.01148	3.37597	3.8738	3.66274	2.51958	3.25023	3.10206	3.4214	3.40746	3.74135	4.33427	3.78237	3.9947	3.72924	4.29611	4.33262	3.60784	3.74697	4.36065	4.26036	3.81345	4.30487	3.36399	3.88732	3.37774	1.79185	4.06076	3.87088	3.3991	3.76338	4.16251	3.90739	3.98405	3.58661	3.62312	3.8177	3.92346	4.04099	4.01075
PWP2	8.45285	6.60471	5.92894	5.80866	5.87194	8.46729	7.03173	6.27843	5.98664	5.47667	5.87369	5.02018	5.60087	7.03547	6.3144	7.04847	6.52385	7.14548	9.17613	7.58166	6.65102	6.34058	6.16258	7.33214	6.6364	6.54905	6.53862	0.278181	6.83419	7.64767	7.71614	7.51827	7.65527	2.42612	5.38153	7.44747	7.55224	7.49448	7.56348	7.75955	2.21792	9.73056	8.55298	7.97391	7.681	6.89537	3.50497	8.08321	7.1763	7.4946	1.83473	7.81182	7.25228	7.9062	7.90692	7.66539	7.46657	1.53527
RABEP1	0.774779	1.725	1.34244	2.59921	0.164579	1.18304	1.64537	2.0405	1.73618	0.928237	2.07653	1.2202	1.40793	2.05819	1.33801	1.38198	1.8889	1.6217	0.903821	1.80197	1.82016	1.64599	1.28165	1.46836	1.76136	1.81382	1.65904	2.03307	2.81364	1.2848	2.58443	1.29589	1.63803	2.58278	-0.162787	0.0228793	1.17026	2.71312	2.75613	0.754554	1.28142	2.14826	1.98229	1.71384	0.722209	3.03956	0.920009	1.84891	-0.238736	1.63432	2.15666	2.05272	1.43364	0.860439	2.49664	0.617355	1.90168	2.20466
RASA2	1.96943	2.36655	2.05704	2.33617	1.3345	2.4929	2.57429	1.83768	1.47314	1.49939	2.11661	0.805163	2.06689	2.63928	2.82542	2.68311	2.35838	2.85307	3.27728	3.39713	3.10704	2.25604	2.4553	3.61371	3.33769	2.72809	2.86849	3.52611	3.71579	2.27808	2.02053	2.92759	3.69248	4.51358	2.85711	3.89078	3.17026	4.41356	2.2707	2.62902	2.86562	2.00142	2.28223	3.6547	3.90733	4.18842	2.18304	3.32695	2.69986	4.52882	0.512806	2.50523	2.7232	2.98972	3.37799	3.6471	3.37465	4.91031
RAB35	6.42056	5.82092	5.83182	5.75121	5.68028	6.39412	6.06517	6.00154	5.11931	6.49331	5.31049	5.02387	4.9609	5.53068	6.42883	5.8641	5.95134	5.48757	4.90382	6.93389	6.33112	5.56799	6.4042	5.83989	4.62775	5.48188	5.95672	5.75796	5.99404	5.70434	5.9564	6.10133	5.6723	6.23347	5.7521	5.96305	6.0529	6.69802	5.82792	6.06036	7.11678	5.37397	6.03873	5.93801	5.70514	6.39251	6.38272	6.15008	5.93785	6.38182	6.28099	4.65028	5.59573	5.71842	6.14353	6.08224	6.24566	6.50682
RNPS1	5.37304	5.95459	7.18245	6.57649	5.58805	4.38924	6.13722	6.58144	6.66849	7.02717	6.70157	6.40578	6.06087	6.32497	5.57115	6.35872	6.8039	6.32855	6.79422	6.6955	7.02336	6.21345	5.60022	6.45959	5.95857	6.73085	6.33735	6.11107	5.99664	5.89646	6.80075	6.75444	6.81411	6.96528	5.81703	6.28967	7.32811	7.05297	6.40586	4.35281	5.79081	6.53614	6.78473	7.19824	6.59232	6.74961	7.31233	6.31768	6.80201	7.01424	6.99056	6.55968	7.0599	6.71842	6.72849	6.59081	7.28659	6.80206
RBBP5	5.80256	5.6736	6.27621	6.45857	6.6631	5.65065	6.21522	5.87131	6.33311	5.68922	6.01822	6.17772	5.98177	6.52579	5.95972	5.88497	6.04768	6.42032	5.9282	5.96677	6.40151	6.30044	5.85538	5.9173	6.4968	6.33617	6.49719	6.89657	6.7928	6.6	6.83236	6.884	7.05394	7.62906	6.84968	6.93697	7.02824	7.53755	6.57187	6.93557	6.57313	6.55382	6.92783	6.90978	7.22481	7.19195	6.8742	7.30834	7.23429	7.42364	6.96195	7.0925	6.88603	7.25918	7.5061	7.18974	7.31901	7.15366
RCN1	9.29904	9.14184	8.72237	8.72849	8.72459	9.30371	8.60582	9.08077	8.10017	9.6261	8.84788	8.82964	7.7093	9.27566	8.61804	8.38329	9.04784	8.50424	8.61557	8.43102	8.35559	8.84178	8.46917	9.06709	8.9092	8.52118	8.99722	8.31641	8.89622	8.95668	8.17821	9.04455	8.30282	7.42236	8.49384	7.8583	7.76869	7.34248	8.78211	7.92781	7.58599	9.25307	8.6988	7.7754	7.8068	7.49041	8.49062	7.3969	7.45475	7.57975	8.49223	7.68591	8.40887	8.33516	7.69165	7.64894	7.47987	7.46305
RALBP1	5.08221	5.5589	5.35624	5.02919	5.5768	5.87653	5.41253	5.13213	3.95857	4.96637	4.83066	4.65125	5.77839	5.91617	5.50312	5.55562	4.52831	4.1394	5.46676	5.91272	4.37106	5.23411	4.72266	3.67321	4.74208	5.55632	3.97494	5.11738	4.12131	4.74568	4.30432	6.31663	6.54862	6.52766	4.59569	6.1188	6.47038	6.62801	5.74504	4.49152	4.34446	5.83431	5.87808	6.86342	6.61628	6.59281	5.8881	4.43387	6.49371	6.87577	4.33298	6.55298	6.25778	6.61533	6.49664	6.52825	6.42593	6.55764
ANKRD1	5.5764	1.40307	1.88993	4.17748	1.57962	5.96112	1.46515	0.633323	2.68727	4.91009	2.23056	4.73026	4.33991	2.73867	3.19579	2.55562	2.01628	4.2008	2.58054	1.45684	2.69986	4.10542	2.06484	5.44046	2.49784	2.7858	2.20336	2.70445	2.9273	3.01527	2.35495	2.8572	3.71895	3.74805	2.25225	2.98635	3.25885	3.65172	1.94877	3.07648	2.93647	1.77903	2.59538	4.01424	3.99349	3.94226	3.15267	3.68541	3.76126	4.01424	3.05163	2.93407	3.33617	3.61533	4.1556	2.83975	3.88161	4.80206
LLGL1	5.48994	5.74826	6.06406	5.98579	5.81084	5.57822	5.67115	5.97085	5.81797	5.82271	6.07017	5.9087	5.92321	6.01471	5.61422	5.75175	5.82943	5.7813	5.80414	6.23323	5.90762	5.81802	5.63346	5.71096	5.96643	5.8413	5.53964	5.93639	5.65109	6.02627	5.9727	6.08217	6.29954	6.11728	5.02923	6.24398	6.13835	6.26771	6.23417	6.3261	4.76224	5.69391	5.89247	6.22599	6.34029	6.48178	6.04516	6.24122	6.38575	6.45482	5.9516	6.39725	6.02375	6.26558	6.44838	6.35882	6.31159	6.35545
TMED2	6.56196	5.90928	5.41459	4.63385	3.13421	7.67757	5.08192	5.28469	3.78348	6.42649	5.02744	4.64646	3.93479	2.38012	7.38921	6.18813	6.22738	6.3316	6.80524	5.50005	4.99648	4.34643	5.94549	5.92343	4.98977	1.06757	3.1826	0.863144	1.97036	4.16072	3.14083	3.76409	4.43631	3.69914	8.49939	3.16038	4.20581	4.25281	4.26036	3.54472	9.30326	5.1248	3.36711	4.40252	4.01467	3.52155	6.02853	4.41659	4.48008	2.59921	4.22541	3.16234	3.96283	4.2867	4.11952	2.83975	3.37971	2.34263
PCBP1	8.88202	8.28724	8.46987	8.55921	8.54972	8.58534	8.39794	8.18491	8.70119	8.25222	8.54402	8.46099	8.30561	8.43279	8.43941	8.18303	8.36737	8.62177	8.10795	8.24633	8.56162	8.76821	8.66736	8.45112	8.6976	8.25197	8.715	8.71281	8.43221	8.76491	8.16053	8.37684	7.95301	8.1495	8.40707	8.38043	8.35811	7.99544	8.82002	8.53227	9.0525	8.75201	8.54389	8.33192	8.2719	8.48033	8.91436	8.3567	8.02022	8.20407	8.87036	8.40284	8.41627	8.24198	8.14201	8.01966	8.14353	8.36658
PCBP2	9.8463	9.3845	9.80806	9.85856	10.2034	9.62478	9.67816	9.8659	10.2359	9.50901	9.76431	9.72261	9.94668	9.9451	9.3372	9.88312	9.84112	9.94451	9.33655	9.91671	9.69483	9.71307	9.63674	9.22904	9.75334	9.75227	9.98669	9.95656	10.0088	10.044	9.64989	9.8003	9.829	9.82272	9.58894	9.76435	9.77389	9.8094	10.0976	9.9594	9.98324	10.1152	9.93675	10.0379	9.66263	9.50184	10.1757	9.87246	10.0096	10.0941	9.97505	10.0255	9.8552	9.81282	9.70352	9.48823	9.81672	9.74838
ELOC	7.46439	7.07125	6.9922	6.91813	6.95466	7.09842	6.9811	6.80063	6.82788	7.24759	7.43061	7.00156	7.01798	6.86167	7.2779	7.29445	7.28965	7.09067	7.34299	7.3302	7.56055	7.54527	7.7876	7.53018	7.55466	7.5982	7.41615	7.61022	7.34745	6.06924	6.70642	6.39636	6.77048	6.71767	6.72663	6.50185	6.74012	6.51186	6.3988	6.64532	6.30821	6.47252	6.24906	6.90406	7.1933	6.95062	7.08993	7.13166	7.42423	7.47368	6.51843	7.40284	6.26144	7.34022	6.9969	7.00106	7.46434	7.46009
ELOB	7.27019	7.50688	7.58598	6.97135	6.75579	7.38108	7.67242	7.55736	6.54182	7.3811	7.24193	7.51022	7.11855	6.67142	7.81807	7.45157	7.44443	7.01861	7.38397	7.94348	8.01629	7.25993	7.75512	7.21815	7.26942	7.06101	6.56593	7.62359	7.33926	7.37479	6.86329	6.98236	7.46507	7.78952	6.68549	7.52273	7.72331	8.48131	7.12868	7.16771	7.73835	7.17278	6.86171	6.9657	6.94295	8.69963	7.61489	7.82945	7.94779	7.86689	7.36612	7.47368	7.97001	7.62697	8.09263	7.97491	7.84611	8.25295
RHEB	6.76119	7.30394	7.45685	7.74669	7.35028	6.43413	6.2792	7.48263	7.92403	6.92372	7.41009	7.31748	7.47628	7.84935	6.35153	6.84217	7.5504	7.69502	6.79754	7.23109	7.46286	7.7769	6.7957	6.62411	7.58689	7.57894	7.33264	7.91662	7.75327	7.52363	7.79503	7.63987	7.46507	7.38032	7.13387	7.74944	7.8299	7.15607	7.96637	7.78553	7.66087	7.84062	7.66619	7.86342	7.3546	7.33936	7.86487	7.76777	7.34372	7.88813	7.89651	7.9847	7.78294	8.0515	7.71835	7.56572	7.89656	7.34263
UBE3C	2.59581	3.06983	2.70089	2.18417	3.08741	1.76801	3.37956	3.54439	3.07722	2.77623	3.62722	3.18103	3.26852	3.39447	2.74088	1.7886	2.52474	3.14635	2.93624	2.13003	2.82016	3.04192	2.7979	2.51958	3.17079	3.36131	3.23395	-0.136856	1.58334	2.91631	2.66689	3.08986	1.93759	3.08908	2.282	3.45584	2.84833	1.12816	2.04831	2.44261	2.82164	3.98848	3.14472	3.01424	2.97242	4.07058	2.72736	2.84891	2.63573	3.41634	2.68273	3.66277	3.19032	3.88281	1.41863	4.35432	3.93407	3.39325
SF3B3	7.65878	7.97179	8.18374	8.10656	7.98742	7.78791	7.97594	7.98436	8.18078	7.94902	7.99556	8.08615	8.03152	7.88854	7.76478	7.88571	7.92385	7.96013	8.04244	7.99516	7.95068	7.94496	8.00004	7.95262	8.04371	7.92114	8.05028	8.24613	8.01733	8.04378	8.05539	8.00999	8.41434	8.84678	7.86143	8.43481	8.32102	9.0016	7.87104	8.25263	8.18832	8.05515	7.97677	8.51174	8.53422	8.72423	8.13141	8.55528	8.61821	8.70873	8.24243	8.25703	8.34309	8.35929	8.77031	8.70393	8.80532	8.92329
PUM3	3.47275	3.08114	3.99955	3.78683	3.87424	3.58107	4.2257	4.2287	4.45134	3.92824	3.68833	4.28936	3.91489	4.33617	3.51953	3.10546	3.79727	2.83823	3.65384	3.93389	4.17065	3.37534	3.70713	4.06066	3.08673	4.10773	3.99294	4.2207	2.05283	3.48753	5.39179	5.12024	5.28632	4.42612	3.70071	5.45584	4.7187	5.48571	4.73387	4.13922	4.4709	5.27621	5.28768	5.42663	5.50701	5.1307	4.52882	5.24122	5.31585	5.56444	4.99662	5.67516	5.49992	5.54694	5.70814	5.60982	5.65028	5.98648
DLGAP5	10.2672	11.2026	11.8088	12.2796	11.9576	10.478	11.1419	11.7624	12.4332	11.1214	11.8024	11.9483	11.9893	12.2963	10.5391	11.5604	11.6989	11.8679	11.5789	11.9732	11.8156	12.0977	10.6893	11.7589	11.474	11.7122	11.5519	12.1737	11.7436	13.5007	13.1482	13.6073	13.8032	11.7839	12.4518	13.0019	13.3012	12.3559	13.3708	13.329	13.1613	13.5069	13.4714	13.2789	13.4536	12.3422	13.2626	12.8236	13.5045	13.0306	13.0469	14.1263	12.9052	13.7398	13.006	13.4572	13.2516	12.8508
RSU1	6.94203	7.99814	8.34273	8.92489	8.61888	7.27006	7.65789	8.15108	9.05329	7.96009	8.42713	8.66374	8.58679	8.85553	7.57246	7.95993	8.30506	8.51569	8.29301	8.2839	8.41858	8.60172	7.3397	7.80499	8.27813	8.38309	8.43575	9.26651	8.8822	9.07736	9.07958	9.03412	9.20145	9.20529	8.69208	9.1114	9.08853	9.29683	9.0025	9.03584	9.27429	9.05205	9.00808	9.47416	9.29276	9.26251	9.28939	9.52839	9.16285	9.2348	9.3056	9.70679	9.31609	9.12371	9.67864	9.35826	9.0306	9.40101
CNN3	10.1917	9.88961	10.1505	10.1759	10.5513	10.2983	9.5194	9.79571	10.1494	10.1739	10.2481	10.2348	9.98814	10.187	9.7366	9.83501	10.0965	10.2475	9.3692	9.87993	10.1189	10.2818	9.61579	9.35631	10.2934	9.89238	10.174	10.2278	10.1997	10.3448	10.1565	9.94943	10.0336	9.23347	9.64707	9.98491	9.77796	9.40312	10.3084	10.1342	10.3585	9.78559	10.0351	9.77345	9.78696	9.14717	10.0434	9.91692	9.99688	9.56444	10.0935	9.89557	9.99411	9.8776	9.78787	9.70526	9.70462	9.34102
RPS6KA1	5.36773	6.27467	6.58939	6.76244	6.68552	5.31918	6.43277	6.19191	6.86958	6.18697	6.38724	7.05219	6.67767	6.65363	5.58853	6.52081	6.76211	7.14721	6.01993	6.93563	6.37965	7.01828	6.15916	5.78532	6.89923	6.46983	6.44149	6.90754	6.27307	6.35756	6.752	6.58784	7.05653	7.38805	8.50649	6.5744	6.95947	7.14497	6.29116	6.57047	6.55896	6.93722	6.75943	7.07399	7.03217	7.21296	6.17551	7.1811	7.56216	7.25674	6.96402	7.23733	7.08694	6.83198	7.38314	7.28978	7.41674	7.56041
SAFB	5.65034	5.65857	5.56681	5.7193	6.1888	5.75543	5.26234	5.89276	5.91675	5.94234	5.83066	5.63201	5.74496	6.56122	5.28165	5.84293	5.44961	5.71737	5.43023	5.65253	5.87847	5.88188	5.11513	5.33387	5.6979	5.8259	5.89266	5.75391	5.94899	6.37874	6.45117	6.69009	6.255	5.62252	5.91995	6.44579	6.4333	5.85608	6.32877	6.61253	6.12802	6.09795	6.41774	6.18417	6.23369	5.58208	6.14497	6.25587	6.49823	5.96844	6.02456	5.644	6.22445	6.48249	6.33617	6.23696	5.84782	5.884
SF3A2	6.97292	6.71232	7.1921	7.38566	7.4714	7.26519	7.41253	6.88948	7.40483	6.56631	6.97527	7.0612	6.95198	7.47097	7.36571	7.00352	6.42399	6.79464	7.20178	7.21028	7.30365	7.33984	7.11336	7.26846	6.29462	6.94151	7.2676	7.65322	7.70388	8.27101	8.18609	8.31991	8.86315	9.26847	7.51199	8.36095	8.54791	9.38319	7.73481	8.50796	7.46838	7.8997	8.19203	8.61503	8.69553	9.2147	8.34207	7.7558	8.6831	9.07802	8.36767	8.2467	7.67876	7.77632	8.94133	8.70482	8.95486	9.13611
RBMS2	3.55912	3.82252	3.53277	4.05133	4.99747	3.71201	3.73283	0.109761	3.96884	3.73737	3.85228	4.42407	3.80386	3.86554	3.81364	3.5103	3.30947	3.76784	3.53185	3.52351	3.8628	3.16625	3.7502	3.67525	3.81791	4.05002	3.96337	4.2207	4.1683	4.2893	4.05156	3.53527	4.84448	4.26742	4.14174	4.27081	4.20588	3.29808	4.41754	4.37904	4.24618	3.86649	3.95208	3.59921	2.63985	3.82917	4.4929	5.20142	2.98366	2.73045	3.3457	4.14867	3.88084	3.92719	3.64103	3.55688	3.58615	3.99648
PPP1R7	7.06306	6.14319	6.38347	6.14524	6.09137	7.22607	6.65832	6.2012	6.12391	6.37355	6.24758	6.68548	5.78936	6.01238	6.97169	6.48319	5.97244	5.99666	6.03498	6.21317	6.46862	6.33617	6.64899	6.68229	6.06675	6.25293	6.13072	6.24108	6.29229	5.9147	5.80985	5.72015	5.98199	7.36472	6.15513	5.22451	4.81412	5.23668	5.52943	5.59025	5.27104	6.05515	5.19203	5.21218	5.49967	7.39558	5.37944	4.76947	5.19867	4.8216	6.08645	5.49828	5.87891	5.29507	4.84862	5.00967	4.29664	5.99495
SEC23A	6.60711	6.76502	6.73035	7.07224	7.1561	6.40785	6.36067	6.75181	7.32314	6.4518	6.71632	6.75381	6.94218	7.15622	7.05595	6.56674	6.84596	7.02239	7.32703	6.80485	6.80475	6.89492	6.90387	7.20372	6.81465	6.69834	6.77625	7.10314	6.87726	7.43416	7.58178	7.68502	7.85943	8.51535	6.93524	8.02626	8.16008	8.54812	7.55293	7.81945	6.96208	7.51261	7.70238	8.37076	8.27835	8.44081	7.66551	7.87127	8.13195	8.53444	7.37699	8.061	7.66364	7.98972	8.25574	8.18721	8.36273	8.30841
SEC23B	6.5764	5.99254	6.15638	6.4335	6.38858	6.39006	6.07034	6.1839	6.84749	7.35929	7.01557	7.3994	6.48305	7.17609	6.76019	6.28998	7.25777	7.16786	6.25174	6.13156	6.05588	7.50332	6.74944	6.12334	6.24539	6.1176	5.97645	7.24108	6.73933	6.86116	7.12815	7.23224	7.3148	7.88828	6.70346	7.40485	7.49759	7.88971	6.96319	7.32272	6.95489	6.98197	7.0468	7.57783	7.70195	7.81749	7.15459	7.28473	7.7174	8.05238	6.9222	7.26627	7.01944	7.40347	7.74056	7.72936	7.88328	8.02311
SF3A1	7.29973	7.18049	7.13385	7.19	7.41172	7.23606	7.10038	7.34876	6.9547	7.06222	7.27274	7.07818	6.94627	7.12643	6.6838	7.11243	6.97113	7.20246	6.96599	7.12006	7.15287	7.1037	7.01462	6.70028	7.27576	7.04042	7.25212	6.94352	6.96638	6.97852	7.26515	7.18273	7.17838	7.14036	6.79657	7.2517	7.01324	6.82165	6.94232	7.23209	7.81188	7.17421	7.55863	6.64446	7.02962	6.90401	7.40221	6.81963	6.99329	6.49691	7.71738	6.69961	7.422	7.09645	7.10358	6.64342	6.36034	6.93188
SKIC2	5.60034	6.34324	6.41459	6.23825	6.21805	5.90756	5.81066	6.19324	6.46228	5.84744	6.43656	6.30159	6.31987	6.69191	6.03772	6.62282	6.71437	7.06246	6.58394	6.66313	6.91016	6.66836	6.0878	5.85442	6.9023	6.78933	6.6656	7.25116	6.79129	6.53074	6.41583	6.51255	6.69914	6.7238	6.25225	6.61084	6.62312	6.70559	6.28607	6.48851	5.90722	6.62033	6.52092	6.77853	6.77978	6.32977	6.59808	6.40787	6.70768	7.08953	6.21325	7.1222	6.19032	6.69964	6.49664	6.83005	6.9469	6.62803
SURF1	3.01987	3.06983	3.34244	3.10875	3.04366	2.78791	3.02523	2.79626	3.42263	2.69377	3.35305	2.14077	3.48193	3.32122	2.92326	2.46351	3.51758	3.35437	3.0779	3.60494	3.38575	3.1902	2.7979	3.00816	3.27722	3.19019	3.07408	3.52584	3.47764	3.81453	4.05156	3.54787	3.65845	3.69968	3.97196	3.01543	3.32425	3.72335	2.92278	3.77445	4.6178	3.98848	3.76139	2.59673	2.5854	3.33555	3.66417	3.56984	2.86636	3.10329	3.15666	3.24346	3.50975	3.14464	2.1556	2.61735	3.35276	3.74388
SURF2	4.07083	5.07267	4.83958	4.71468	1.48651	4.25629	3.55964	5.31677	5.06291	4.6724	5.03007	4.47893	4.98655	5.11996	5.33205	4.88349	5.05141	5.44591	4.23229	5.30808	4.90082	4.43698	4.99493	4.60262	4.79602	5.13019	5.15089	5.28381	3.8371	4.9505	4.73537	4.82294	5.64495	6.43361	4.11023	5.38745	5.34019	6.93551	4.49897	4.33952	5.31666	4.38389	4.19203	5.79715	5.7676	6.84691	4.73763	5.56511	5.67615	6.2348	5.67771	5.03361	4.26509	5.43029	5.87807	5.78728	5.90808	6.72015
SS18	3.47768	3.29769	3.42452	3.98658	4.17207	3.46024	3.7282	3.45849	5.04361	2.86504	3.74602	3.52223	3.77492	4.24972	3.52843	3.50813	3.43929	3.68335	4.05211	3.58491	2.55134	3.61723	3.39957	3.68621	2.30085	3.72168	3.72359	4.07738	5.02756	4.92362	5.8189	4.66456	4.82024	5.68665	3.79657	4.65515	5.09626	5.10544	4.9552	5.86075	3.96924	5.8014	5.76921	5.01554	4.46992	4.94226	3.59808	5.6926	5.33617	4.94836	5.27436	5.54175	5.71255	4.6418	4.03007	5.78058	5.71918	5.69514
TAF5	1.65797	1.43204	1.61163	0.516745	0.667079	2.37944	2.49952	1.60161	0.28872	1.38392	0.319099	2.14077	0.744962	1.59424	2.07273	1.83835	0.566971	2.17383	1.30237	2.08027	1.41187	1.25604	2.33112	1.68771	2.39707	1.47093	1.59764	2.27818	2.01219	2.42	2.70642	1.53527	1.52255	4.56908	1.67628	4.11034	2.70631	4.29808	0.841856	2.04406	2.54288	1.94895	2.19203	2.97118	3.09442	3.97543	1.9904	3.36348	3.42423	4.18417	3.44354	3.99462	3.15929	3.69333	4.1556	3.07679	3.44865	4.14998
TAF7	5.2225	6.18574	6.0987	6.10171	5.90605	4.85547	5.73935	6.17854	5.92995	5.73265	5.98748	6.14586	5.94953	5.87325	5.48281	5.87308	5.72607	5.80785	5.70883	5.8822	5.62545	5.65545	5.61859	5.70563	6.0465	5.46211	5.79175	5.30055	5.17292	5.8555	5.51934	4.75444	4.46115	4.77189	3.33971	4.63169	2.24065	4.83944	5.78887	5.06844	5.34446	5.49785	5.63444	5.12645	4.40852	4.64528	5.64247	3.94844	3.73089	4.64983	5.87036	5.87088	4.62442	5.01019	5.11907	4.57155	4.68131	4.34263
TERF2	5.51535	3.93289	4.5962	5.31498	5.2731	5.39087	5.02174	4.87794	4.68727	4.86504	4.92114	5.0053	4.92487	5.35465	4.95972	4.85356	4.8149	4.74512	5.25496	5.0418	4.56432	4.82433	5.1523	4.85121	4.75121	4.38484	4.74296	4.93639	4.61082	4.80164	5.08193	3.66456	4.46115	2.5416	3.71168	5.06727	5.17026	4.38832	5.06623	4.43012	4.49094	4.83792	5.51396	3.51174	4.01424	1.51599	4.66417	3.87444	3.84873	4.27298	4.61084	4.28052	5.25778	4.30338	4.25624	4.37224	3.48427	4.22825
MAPRE2	6.67148	7.21171	7.43316	7.46339	7.09137	6.80082	6.92507	7.40954	7.63342	6.88044	7.47801	7.52724	7.44482	7.53149	6.71579	7.28439	7.25185	7.37443	7.36325	7.5351	7.32351	7.51506	6.8589	7.43241	7.26942	7.31917	7.37729	7.59672	7.60912	7.75786	7.75906	7.79502	8.01173	7.88008	7.72053	7.98635	7.95424	7.53755	7.81914	7.92448	6.88089	7.80509	7.84701	8.35932	8.23811	7.72301	7.8329	7.83434	8.43604	8.21812	7.77842	8.45764	7.68966	8.27089	7.89437	8.28387	8.33373	7.98854
TGIF1	3.60034	3.50741	3.30496	3.60642	3.53381	1.80753	4.4802	4.26458	3.78348	2.85424	3.8216	3.12709	3.27894	2.25982	3.04277	5.77749	3.48124	2.87217	3.79312	3.17812	3.9642	3.63647	3.15628	1.68771	3.7648	3.34712	3.05136	3.56358	4.06281	3.79637	4.69664	3.74305	4.52255	4.69255	2.50018	3.92977	3.40292	3.88305	3.56768	4.09242	3.59644	4.28153	1.88169	3.78476	4.67938	4.66574	4.93793	3.84891	3.93681	5.00131	3.06739	4.16234	3.76502	3.69333	2.89257	3.49182	3.61857	5.55764
NCOA2	-0.779086	1.32907	0.757476	0.336173	0.667079	-1.40192	-0.782349	0.917115	1.35285	0.656935	-2.48826	0.936407	1.32992	0.998666	-2.1171	-1.04429	1.03646	-1.55409	-0.00320223	0.495312	-2.23874	1.48553	-0.624969	-0.146148	0.764799	0.283303	1.35948	1.27818	-2.1171	0.553926	0.0371185	0.623638	0.491364	0.288062	0.667352	-1.29905	-1.15167	0.713122	0.785514	1.16959	0.618767	0.894505	0.8233	0.302989	0.692317	0.100956	0.237536	0.204547	0.429274	0.226422	0.705553	0.620323	-1.36427	-0.139561	0.287645	0.288218	0.711682	0.458418
NHERF2	6.78128	7.10351	5.84983	7.27242	5.82991	6.73891	7.01371	7.17854	7.27016	7.07217	7.26663	7.18433	7.10471	7.30136	7.15144	7.18092	7.30116	7.16444	6.96893	7.20449	7.34058	7.203	7.07757	6.59267	7.31862	7.19819	5.87174	6.66404	7.36873	5.68322	7.19567	7.01909	6.5375	4.79535	6.94341	7.30828	7.48677	3.37609	7.20616	7.34452	4.81883	6.66574	7.18181	6.98206	4.03471	6.14483	7.46227	6.63401	4.53385	5.89339	6.32979	4.88161	5.81066	7.2463	5.47753	4.77386	5.45764	1.9947
TRADD	5.0328	4.42987	4.43208	4.6629	7.01111	5.74401	5.61735	4.82744	5.23868	4.61913	5.72768	4.5575	4.84299	7.00772	4.5729	4.71393	4.51399	7.46828	4.65384	4.63109	4.55568	4.48553	4.55929	4.92037	4.66687	5.9573	6.48135	6.55663	4.93275	5.21471	6.71614	6.60941	6.99558	7.06998	5.58913	7.08249	6.03321	6.07067	7.06474	5.63448	5.29972	5.31819	5.07704	7.31049	5.94024	7.08585	5.61489	5.8031	6.70768	5.98825	5.14216	8.10285	5.45591	5.7793	5.67497	6.2123	6.04558	5.65421
TRAM1	2.15329	2.651	2.92751	3.01424	4.73443	-0.816957	1.81428	3.44961	4.19561	3.94361	3.62027	2.96743	3.88792	5.57546	1.7368	3.04317	3.43639	3.67473	0.531852	3.36633	3.14209	3.54781	1.87931	-1.37119	4.15712	3.21141	3.94444	2.73761	5.01733	4.2908	5.19741	4.12024	4.88011	4.23987	4.08514	4.49537	4.15211	4.42315	4.73387	4.67209	3.98346	6.06751	5.01262	2.17471	4.31123	4.16165	3.08993	3.97229	3.1305	2.85075	3.37079	4.58995	4.25044	4.60191	4.14458	4.05304	3.256	4.41005
TSN	7.61104	6.38492	6.61163	6.37033	6.17767	7.41386	7.04559	6.1745	6.59582	6.68922	6.33617	6.58152	6.60398	5.44707	7.27683	6.58142	6.01882	6.45294	6.93824	6.13917	6.32223	6.36817	7.43139	7.37365	6.57087	6.47532	6.84969	6.08875	5.93003	6.29488	6.11902	6.22876	6.66551	6.58935	6.00714	5.83023	6.66851	6.62801	6.55927	6.43012	6.01494	5.94895	6.08958	6.64788	6.68909	7.34572	6.58392	7.00734	6.92114	7.08647	6.90082	6.49828	6.58993	6.82911	7.13135	6.52425	6.7885	6.97822
TARBP2	2.1031	2.42099	4.72237	3.92913	4.09532	3.94681	4.55595	4.45406	4.18927	3.43558	3.59921	4.64646	3.55232	4.07439	3.11172	4.00201	3.94859	3.64558	4.15863	3.85825	4.1363	3.47488	3.80958	3.20372	4.13636	3.90779	4.27865	4.04637	4.31753	3.70434	3.8189	3.39325	4.90338	4.56908	3.807	3.78841	3.52076	4.41356	3.49894	4.15448	4.00171	3.94956	3.23783	3.85752	4.5854	4.17546	4.13724	3.76947	3.03428	4.12794	3.51281	4.15241	4.61301	4.51865	4.47753	3.82653	3.55298	4.46601
SF1	6.07083	7.68986	7.76741	8.218	7.75392	6.42383	6.0469	7.26963	7.93192	7.34005	7.6406	7.51679	7.45692	7.73132	6.1332	7.16212	7.51129	7.66447	5.91403	7.05796	7.52945	7.81644	5.40613	5.50942	7.48248	7.7441	7.55588	7.69181	6.52676	7.18045	6.94405	7.33617	6.86537	6.25055	7.08409	7.06727	6.82275	5.77202	7.42797	7.29371	8.0432	7.22059	7.6641	5.9657	6.8651	6.03169	6.46536	6.66726	7.01235	6.40165	7.38779	7.05034	6.97558	6.78822	6.54792	6.70128	6.39818	6.44216
TRIP10	8.403	8.55991	8.75096	8.55308	8.48425	8.32409	8.57315	8.68648	8.53276	8.32203	8.63112	8.56386	8.96373	8.50651	8.32169	8.43928	8.61472	8.69384	8.3692	8.98104	8.76408	8.43801	8.38017	8.61299	8.68307	8.66461	8.41504	8.87484	8.64985	8.50509	8.39708	8.13333	8.50079	8.70689	8.58987	8.47738	8.6395	8.76297	8.58436	8.51018	8.89365	8.52498	8.40901	8.40353	8.72574	8.67081	8.59667	8.68541	8.95684	8.9576	8.6581	9.11711	8.48748	8.75677	8.63457	8.94976	8.80971	8.83448
TRIP11	-2.71707	-1.33389	-1.84904	-1.98576	-1.53948	-2.59452	-1.47011	-1.84732	-1.55954	-1.61608	-2.07322	-1.58715	-1.70348	-1.26374	-2.53214	-3.04429	-2.54851	-1.96913	-2.55561	-1.84826	-1.23874	-2.60194	-2.14462	-1.87137	-2.55713	-1.88662	-1.11857	-1.72182	-1.53214	2.3479	2.01568	1.75689	1.59848	1.50533	1.91522	1.59479	1.58819	1.75272	2.09561	1.57515	1.82802	2.46727	1.89071	1.48599	1.46992	1.324	1.76801	1.44031	0.983656	1.01424	1.85538	2.71168	1.58059	1.9479	1.70814	1.27345	1.12672	1.47534
TRIP13	6.71547	6.6529	6.71881	6.67958	6.10318	6.99415	6.81606	6.88702	6.66849	6.37449	6.60186	6.37863	6.19617	5.99365	6.85229	6.30996	6.15885	6.49167	6.20428	6.47018	6.46862	6.21024	6.75926	6.25209	6.35276	6.49167	5.82227	6.73351	6.24922	5.37083	5.00476	5.77368	6.18552	6.84116	3.72257	5.78841	5.15211	6.26771	4.51646	5.49152	4.91095	5.63701	4.84516	6.18417	5.88496	6.21643	5.69084	4.7558	5.692	6.52882	5.45532	5.54626	5.41709	5.9479	6.07526	5.86528	6.49741	6.91898
OASL	6.07978	6.93445	5.96993	6.29965	5.85574	6.26874	5.67964	5.88455	7.0569	5.63184	6.20058	5.60514	6.56833	7.13607	5.69668	6.05243	6.63472	6.31009	7.80414	6.05152	6.19867	6.22779	5.48292	7.66773	6.54878	6.26058	7.09922	6.98381	6.37676	6.23518	7.1354	7.04703	6.50745	7.38419	5.20645	7.18275	7.10808	7.17255	6.08978	6.95314	6.59644	7.18133	7.53245	7.4523	7.10896	7.32977	6.90642	6.85533	7.36613	7.4139	5.53517	7.26217	7.32223	7.15276	7.35462	7.38774	7.40517	7.5437
MED1	2.46283	2.55688	2.65695	2.67721	2.07147	1.9904	2.94493	2.82401	1.41425	2.30675	2.91547	2.52137	2.40793	2.19569	2.77772	2.24111	2.05636	2.08976	1.39859	2.29178	3.02179	3.29288	2.97432	3.05508	2.19776	1.81382	1.59764	2.13616	2.13083	1.71211	1.7449	-0.879765	0.744947	2.16308	1.12672	1.78841	1.84833	1.93551	1.46334	1.04406	2.35543	1.6535	2.04519	2.24871	1.79185	1.68592	1.59808	1.50098	0.761264	1.52882	1.83473	2.44865	2.02805	1.76733	1.70814	1.35432	2.12672	1.34263
TRIP4	0.640478	1.36655	1.8384	1.18417	0.749541	1.78791	2.37119	0.502078	1.73508	1.12088	0.24871	1.83911	1.58626	1.52114	1.76555	-0.459326	0.510387	1.96947	2.46676	2.00227	0.876741	0.398063	2.2477	2.08825	1.30085	1.69834	1.6072	1.81722	1.71448	1.86304	1.9564	3.05883	2.97558	3.64851	0.126719	3.1928	3.30776	2.8286	1.46334	2.53883	2.63296	3.32335	2.52323	3.01424	3.5854	4.10096	2.18304	2.04155	3.38575	4.01424	2.09777	2.44865	1.44309	1.9479	3.37799	2.42471	3.74143	4.12024
NFKBIB	1.96943	2.36655	2.91502	1.78683	3.5569	1.27051	1.65754	2.98013	0.414251	2.74147	1.73414	2.27083	2.26852	2.58982	2.40646	2.57042	2.4763	2.25326	2.25016	2.26242	1.82016	3.07049	2.46747	2.10326	1.93472	3.32283	3.78144	2.32762	2.52654	3.6	1.8189	1.62274	2.9927	2.81	2.91522	2.70316	3.36384	3.19702	3.29116	2.89205	2.31103	2.07043	3.2602	2.5985	0.469924	2.42288	3.50497	3.05586	3.07961	2.87926	3.12473	3.1774	2.7232	2.76733	2.66036	3.01412	2.87116	2.60952
TRIP6	4.14401	2.80906	3.57274	4.02174	4.17953	3.62045	3.40436	2.5527	0.999213	3.22522	3.93241	2.16773	3.06689	3.45537	4.40254	4.3651	3.58763	3.59566	3.22575	1.15428	3.76876	2.17942	3.82693	1.47012	3.70026	3.04412	3.65151	2.13616	3.07273	2.86569	3.98882	4.17913	3.32849	2.01108	2.51321	4.00473	3.65569	2.71312	3.02406	3.85142	2.35543	3.04482	3.01919	3.51174	3.69232	2.70707	3.09194	3.00576	4.03428	2.72251	2.60027	3.06292	2.68013	1.18237	2.94915	3.6777	2.77058	3.92759
PTPN14	3.20774	3.20009	2.22696	2.47368	0.486507	2.326	3.44478	2.67962	2.4905	2.45717	3.05606	2.82224	2.71459	1.78065	3.01219	3.25949	2.98547	2.80346	2.67321	2.62242	2.03428	1.82433	3.7319	2.73035	3.37361	2.93356	3.03986	0.0855359	2.81476	1.57835	1.9564	1.8572	1.97739	2.01108	1.3834	1.40139	1.75522	1.71312	2.42682	1.62661	0.895996	2.00142	1.88169	2.37208	3.09442	2.68592	1.50497	2.74199	2.63573	2.66632	1.55296	2.66277	2.39062	1.4454	2.83367	2.89037	2.29664	2.23571
MAPRE1	9.61377	10.9162	10.8376	11.1569	10.8697	9.72075	9.92078	10.9203	10.9025	10.634	10.8735	10.9576	10.7965	10.9165	9.8866	10.5386	10.7558	10.9041	10.4852	10.775	10.8911	10.7849	9.96521	10.2805	10.5767	10.8792	10.7891	11.2495	10.8159	11.0245	10.7226	10.729	10.9379	10.5948	10.6232	10.7089	10.6147	10.6245	10.6867	10.8658	10.6531	11.0334	10.7564	11.0111	11.0018	10.1928	11.0671	11.0245	10.9835	10.8742	10.9164	11.5972	10.6584	11.0587	10.9986	11.029	10.9551	10.8743
ELAVL1	8.32202	8.26354	8.39382	8.4169	8.7799	8.35838	7.88488	8.39053	8.79687	8.43535	8.35645	8.4823	8.56647	8.73943	8.16541	8.25005	8.02766	8.33465	7.98984	8.00727	8.34967	8.41139	8.16685	8.05193	8.24094	8.13575	8.27099	8.33753	8.28645	8.90834	8.7956	8.91031	8.75057	8.48861	8.33529	8.62947	8.88588	8.53755	8.65859	8.74765	8.42608	8.75726	8.70289	8.59655	8.53152	8.11776	8.84779	8.20016	8.16782	8.4725	8.55652	8.49828	8.57531	8.54956	8.53296	8.3689	8.52546	8.33455
NSDHL	6.09028	4.92663	4.01123	4.4682	5.16458	6.28546	4.71642	4.4848	3.87368	4.95883	4.05606	4.0422	3.88792	3.12858	5.69829	5.22484	4.39401	4.26609	4.27728	4.85841	3.18753	4.86159	5.2477	3.92649	4.69554	4.26312	4.17211	3.46801	4.19579	3.96458	3.16939	3.05883	4.29514	2.84116	4.11023	2.87088	3.54877	3.39971	3.61715	3.83256	3.98972	3.10096	3.44728	3.35305	2.92936	2.51599	2.80753	2.79644	2.69986	2.20689	2.97224	3.19711	3.97558	3.47515	3.41863	3.20232	3.17421	2.12024
NAB2	5.26877	4.53647	5.9579	6.53388	5.99958	5.3563	5.77148	5.84278	6.29689	4.74732	5.90692	6.13565	6.36701	6.135	5.83419	5.45954	5.7839	6.30233	6.28359	5.71499	5.72512	5.44791	5.089	4.96271	6.16568	5.72071	5.87498	6.32803	6.1332	4.53546	4.35495	4.19348	4.84448	2.64851	6.94225	4.33031	4.15211	4.52048	4.71127	3.19934	4.10545	5.05825	4.64722	5.23966	5.07479	3.87355	4.29852	4.82291	4.90422	3.85075	5.53517	5.54626	4.01077	3.71842	5.40858	5.44178	5.22475	5.53527
MYLK	3.72172	3.25107	3.49166	4.17075	4.16458	2.98178	2.63143	3.98628	3.13307	4.24604	3.59212	4.09935	3.83948	4.16252	3.30917	4.29556	2.8889	3.64558	3.46676	3.51417	3.74616	3.72898	3.40228	3.41889	4.10108	3.69081	3.06276	4.0726	3.34233	2.73751	3.83682	3.23571	3.50508	3.84116	1.95269	5.61384	3.13373	3.63824	2.22888	3.33952	3.31103	3.47947	3.07072	3.83367	2.20689	3.10096	3.45606	5.03024	3.90422	3.63315	3.21325	3.71168	3.51838	3.61533	3.74056	4.09848	3.17111	2.44216
HERC1	1.03781	1.40307	0.757476	0.8216	1.16458	0.727364	1.40436	0.502078	1.20153	1.38392	1.75967	-0.587155	1.77471	0.73626	1.52676	1.59957	0.258848	0.352799	1.61431	2.15428	1.2207	1.25604	1.31481	0.687707	1.48727	1.24266	-0.0190315	1.92204	0.789793	0.729129	0.496969	0.994704	0.937592	2.01108	-0.0107841	0.870876	1.30776	0.713122	0.600848	0.754554	0.43267	0.515994	1.04519	0.926782	0.692317	0.837922	0.405435	0.848907	0.761264	1.66632	0.512806	0.126719	0.957661	0.667794	1.24871	1.49182	0.126719	1.12024
SLC1A5	7.28398	6.16595	6.14847	6.17748	5.6829	7.36544	6.55318	6.95368	5.39914	5.79895	5.33617	5.73927	5.40317	5.80504	6.44132	5.88497	6.17601	5.94176	6.16035	5.4834	6.062	4.86974	7.02092	6.00095	5.68605	6.05589	6.18391	5.61803	6.40254	6.86304	5.02053	5.64902	6.27744	5.11828	5.77581	6.16448	5.55569	3.29808	4.9096	6.67209	7.33479	5.61192	7.13113	5.1556	5.38481	2.21643	5.50497	6.17084	5.36613	4.08953	5.67268	1.50523	6.31169	5.60863	4.49664	4.55595	2.88161	2.9947
MLF2	6.81479	6.44199	5.88359	6.85764	6.95899	6.71507	6.25213	6.78924	6.48392	6.18589	6.79483	6.41002	6.42796	6.6581	6.62184	6.40898	6.00224	6.61082	6.27094	6.46534	6.31841	6.82013	6.52249	6.75121	6.54353	6.24395	6.71613	6.18807	6.1567	5.61347	6.35495	5.20061	6.78934	3.64851	6.84968	6.24398	7.16122	3.21562	5.74133	6.37579	9.84315	6.99497	6.85254	5.83367	6.60264	5.42111	6.64793	5.69976	4.82016	5.25128	6.22705	5.76479	6.45272	6.31165	5.44838	6.87788	5.50176	4.23571
TOMM34	9.08968	9.95132	9.75205	9.81851	9.53799	9.35412	9.58912	9.78152	9.40955	9.60762	9.62646	9.74208	9.61892	9.61833	9.2068	9.89868	9.61619	9.45311	9.985	9.86106	9.68879	9.4187	9.39151	9.64132	9.89935	9.58366	9.39544	9.75518	9.60678	9.4802	9.3263	9.03761	9.08352	8.58094	9.18791	8.98578	9.07715	8.79882	9.16967	9.18082	9.30574	9.24561	9.02451	9.05735	9.06487	8.88013	9.17787	9.10022	8.88625	9.01907	9.45165	9.44051	9.34266	9.09406	8.87624	8.92114	8.96435	9.01707
SMAD2	3.91592	4.42987	4.39689	4.7602	4.59642	3.24913	4.65574	3.67962	4.93258	4.01327	3.70157	4.9789	4.45002	4.42276	4.47162	3.47141	4.32186	4.54394	4.28988	3.83235	4.64391	4.47488	4.4138	3.17313	4.5409	4.3895	4.18782	5.23818	5.07766	4.08543	3.8189	3.7251	4.34698	5.26742	2.64457	4.50831	4.65569	5.25744	4.21823	4.37904	2.55896	4.10096	3.88169	4.64103	4.71785	5.07058	3.95563	3.97229	4.28483	5.18417	4.28984	4.63768	4.09516	4.83772	4.6581	4.96313	5.17111	5.02713
ITSN1	3.11582	2.95151	3.75748	3.76913	3.30754	3.17551	2.97835	3.37655	3.41425	2.90748	3.31049	3.20726	3.47288	3.35097	2.82542	3.35659	3.31774	3.74053	2.99898	3.10537	3.03428	3.79894	2.96391	3.02113	3.36173	3.62908	3.42281	3.68757	3.29229	3.11097	2.85452	2.74473	2.98199	2.01108	2.33971	2.55893	2.49219	2.2746	2.63327	1.58463	2.48096	3.02696	2.69726	2.57064	1.88496	1.69879	2.92001	1.50098	0.983656	1.80983	2.4197	3.29664	2.99329	2.71842	1.41863	1.20232	1.58615	0.857201
TBCE	5.79369	5.55282	5.7045	5.91913	6.0594	5.74019	6.02174	5.60161	6.35677	5.69982	5.85456	5.83701	5.82888	5.81308	6.09965	4.81369	5.96061	5.66023	5.56333	5.55345	5.68805	5.3347	5.57648	6.24475	5.5409	5.83105	5.91013	6.08554	6.12369	6.58414	6.9106	6.8617	7.35544	8.03098	6.11023	7.27838	7.51189	8.12534	6.41054	7.06441	6.28831	6.19688	6.73369	7.464	7.74294	7.8845	7.14883	6.69976	7.70768	8.03978	6.58158	7.34201	7.09721	7.20474	7.66022	7.79892	7.99554	7.9947
TBCC	5.91319	6.53132	6.7036	7.09017	6.98263	6.12458	6.4166	6.6106	7.22375	6.74951	6.87734	7.21294	6.98337	7.25294	6.19918	6.89014	6.80611	7.08976	6.32397	6.86301	6.80475	7.39736	5.77722	6.68048	6.96152	6.89145	6.85216	7.40359	6.97566	6.40736	6.20087	6.34584	6.48834	6.56908	6.13081	6.39095	6.28712	6.45908	5.91291	6.28853	6.47845	6.17706	6.31998	6.32766	6.61967	6.60875	6.55518	6.66726	6.50722	6.59059	6.62133	6.58287	6.53358	6.54343	6.90692	6.05476	6.15463	6.44216
UBE2V2	10.0587	9.28877	9.25364	9.22573	8.85836	10.2553	9.41825	8.99298	8.9111	9.34513	9.09106	9.09211	8.82511	8.58527	9.83236	9.40344	9.0711	8.7743	9.90842	9.34262	9.41515	8.98467	9.9352	9.51095	8.59642	8.85084	8.88786	9.01796	8.41428	9.73238	9.466	9.60774	9.75937	9.30059	9.24896	9.37603	9.31899	9.08526	9.28703	9.522	8.85648	9.2967	8.99105	9.59478	9.32375	8.98156	10.0832	9.79184	9.56539	9.55728	8.9748	9.51344	9.4338	9.28513	9.47512	9.44284	9.39409	9.36658
STXBP2	4.37304	4.02951	4.21691	4.12972	4.57962	3.54645	3.51478	3.66435	4.37618	3.75315	4.34885	4.32573	4.3984	4.77518	4.10207	3.7039	3.87216	4.2207	3.71118	4.37667	4.24239	4.7064	4.18181	4.91113	4.12937	4.06175	3.83563	4.27818	3.78979	3.90743	3.76373	4.08986	3.74818	3.37512	5.21418	2.87088	3.95686	3.58759	4.62523	2.16959	6.44802	3.23846	4.13265	3.13624	4.03471	2.21643	4.00747	1.21148	3.34623	3.58858	4.0206	4.47722	3.58993	3.53286	4.27108	3.24185	3.79914	3.64982
VAMP3	6.01933	4.63892	5.06826	4.7239	4.99747	6.13627	4.63402	4.6715	4.50171	4.72715	4.73735	4.79503	4.69138	5.15411	4.69198	4.75013	3.85522	4.45862	3.36325	4.30267	4.62876	4.79038	4.72254	4.59153	4.73749	4.72071	4.21363	5.0061	5.35864	5.41763	5.58443	5.6438	6.66891	5.84395	5.18299	5.91527	5.29954	6.05664	4.96159	5.33282	5.40734	4.13658	6.20937	5.32544	5.15175	5.63013	5.04929	5.67475	5.63092	5.62146	5.2339	5.44837	5.48748	5.34254	5.57963	5.35432	5.70067	5.84464
NEDD8	7.05648	8.29577	8.52464	9.45338	10.1878	7.11821	6.29918	8.13109	9.25503	9.68131	8.87113	8.70976	8.54559	9.76848	6.87159	8.96361	9.2118	9.35261	6.61931	8.16513	8.47178	9.5494	6.00004	6.53971	8.70203	8.99296	9.4117	9.2824	9.87584	9.7495	10.2857	9.73402	9.64969	7.60603	9.36989	9.31105	8.98083	4.96105	9.82792	9.61461	9.82846	9.16381	7.9076	7.67665	8.12098	7.95686	9.96604	9.76351	8.55676	5.36676	9.86623	7.66898	9.9165	8.75374	8.37154	7.07131	6.34589	6.8572
ZYX	8.02797	6.46808	6.03288	5.45995	5.97836	8.24374	6.6445	6.2261	5.69347	6.39141	6.21334	5.83911	5.97378	5.61584	7.08625	6.63167	5.93531	6.23381	7.41449	6.66945	6.29913	5.86974	7.07938	6.97163	6.38685	6.11056	5.6851	5.91118	5.87442	5.8891	5.9727	5.87957	6.24593	4.48501	5.6417	5.62576	6.14295	6.00282	6.00869	5.62902	6.81486	5.13658	6.18328	5.18417	5.84496	5.53836	5.637	5.65626	3.2207	4.52882	6.06355	5.80479	6.13956	5.66134	5.7565	5.2123	5.45764	4.02713
SEPTIN7	7.37105	7.90372	8.37417	8.37728	8.67732	7.60791	8.26714	8.029	8.55423	7.9029	8.15078	8.64076	8.49455	8.58606	7.94663	8.1971	8.22436	8.48723	8.16634	8.07234	8.31553	8.71632	8.07999	7.98966	8.23891	8.1274	8.05707	9.1083	8.88818	9.50208	9.44461	9.49274	9.49506	9.98773	9.10894	9.57516	9.74277	10.1491	9.53266	9.73786	9.55629	9.32012	9.54475	9.84266	9.6903	9.77043	9.58214	9.51576	9.93744	10.0949	9.58024	9.95009	9.30018	9.7834	9.91627	9.86607	10.0575	10.363
CCDC6	7.78799	9.08062	9.1698	9.04537	8.87309	7.9515	8.65056	9.02171	9.17386	8.64621	9.06041	9.16167	8.84825	8.88728	8.36647	8.89841	8.86159	9.09763	8.82214	9.04139	8.93432	8.86847	8.36169	8.85563	9.11883	8.97097	9.01127	9.20336	8.88888	8.91877	8.48352	8.30676	8.70329	9.09737	8.64493	8.76569	8.93181	8.93229	8.77804	8.7229	8.63127	8.71616	8.84285	8.87076	8.71864	8.94226	8.91888	8.85052	8.81474	8.89689	9.02949	9.19388	8.87055	8.87097	8.77031	8.91121	8.9187	8.92437
UAP1	6.06182	5.2258	5.62499	4.52204	4.85574	5.7953	6.41965	6.43056	3.96884	5.07508	4.67497	4.97509	5.49539	5.31746	6.02883	6.45356	4.42495	4.3588	5.90177	5.45684	6.07566	2.80745	6.54276	5.39479	4.4485	4.83105	4.0797	4.86725	4.98062	3.71177	0.666894	2.7052	3.42183	2.30059	0.915215	2.9713	2.01826	3.60516	1.38934	1.81602	3.56213	1.96054	3.3532	2.97445	2.15088	3.72545	3.27207	2.89953	3.43843	2.97656	3.43034	3.07122	2.64668	3.04739	1.94915	2.66964	2.82568	3.05883
E2F4	0.189816	1.26914	1.18632	2.28726	1.57962	1.43097	1.80291	2.06396	0.736179	1.92824	1.01424	1.2202	0.860439	1.69046	1.27522	1.27764	1.59445	1.14635	1.48878	1.05474	1.4617	0.398063	1.06484	2.04385	1.83519	0.361305	1.37805	1.44811	2.40646	1.99208	0.304324	1.92759	1.84448	2.30059	-0.162787	1.87088	1.65569	2.93551	1.69236	1.75455	2.13341	1.89451	1.71835	2.88098	1.97242	2.23361	1.50497	1.84891	2.00865	1.66632	2.15666	2.71168	2.58993	2.384	2.89257	2.28032	2.77058	1.9947
PSMD5	6.48811	6.46485	6.50205	6.54563	6.57397	6.51843	6.30468	6.61855	7.03752	5.98383	6.38724	6.27703	6.45232	6.77518	6.29653	6.27538	6.32186	6.72436	6.46537	6.01391	6.21933	6.43286	6.46917	6.77177	6.47354	6.36604	6.56493	7.07584	6.86018	7.07087	7.24684	7.09561	7.22761	7.63882	7.46252	7.30272	7.13835	7.62801	7.05879	7.05833	6.62165	7.31301	7.26297	7.56341	7.31332	7.42888	7.41186	7.59614	7.38087	7.61628	7.43167	7.41397	7.35683	7.5097	7.54103	7.33617	7.63055	7.58512
PKN1	3.05771	3.50741	3.94578	2.55857	3.96332	3.62045	3.27585	3.76081	3.72411	3.22522	3.45034	3.9827	3.65985	3.4367	3.69668	3.98362	3.28438	4.2207	3.26457	4.21317	4.16499	3.7731	3.23909	3.47848	3.86914	3.80686	3.64393	3.61803	4.06281	2.80164	4.15518	3.83905	4.79557	4.51358	3.95269	4.49537	4.38749	5.03505	4.04831	4.7445	4.28831	4.13658	3.99272	4.7212	4.97242	5.15985	4.46845	4.71398	4.93119	5.25128	4.77959	5.00446	4.36365	4.86044	4.84862	5.2123	5.12672	4.80206
PKN2	5.94292	6.20009	6.16556	5.87223	5.5683	5.87304	6.05345	5.98628	6.32514	5.89039	6.26997	6.27393	6.05178	6.0446	5.72368	5.95993	5.84238	5.95568	6.27728	6.2318	5.93785	5.97926	5.79202	6.13925	6.0372	6.04412	5.70343	6.33075	6.13557	6.11728	5.93991	5.94466	6.16641	6.67405	5.13896	5.87588	6.0082	6.51186	5.87951	5.99402	5.36632	5.89451	5.81903	6.45426	6.22926	6.61403	5.95123	5.64146	6.39062	6.24581	6.02456	6.47013	5.94407	5.89936	6.57514	6.12515	6.32639	6.48947
TAF12	4.37568	5.06414	4.68275	4.4682	4.68814	4.31576	4.58155	5.18658	4.24714	4.58031	4.9012	4.30159	4.49092	4.37288	4.53395	4.8168	4.71202	4.73593	4.4723	5.10225	4.10704	3.76439	4.88881	5.01827	4.73289	4.75723	4.4404	4.12367	4.3907	4.26676	1.19741	3.28606	3.2017	4.10779	3.8656	3.25554	3.45776	3.68203	3.64921	3.71391	3.87163	4.42288	2.40776	1.09671	2.55989	3.23446	4.18304	2.84891	3.04565	3.29116	3.82032	3.35292	1.95766	3.09953	3.13825	1.49182	3.27941	3.53008
CSRP2	7.0424	7.95996	7.4833	7.61911	7.69985	6.76236	7.52848	7.63528	7.94108	6.98754	7.8197	7.33096	7.83242	8.00305	7.11052	7.19352	7.53497	7.90994	7.13788	7.69188	7.20766	7.57112	7.50554	7.67184	7.69672	7.22907	7.69567	7.99843	7.62774	8.2014	8.00278	7.48801	7.83544	8.45218	7.74277	8.10716	8.15667	8.40661	8.21087	7.7843	8.06425	8.10845	7.95122	8.03007	8.25674	8.27422	8.0819	7.6818	7.55134	8.64464	8.00966	8.54542	7.46704	8.29819	8.07048	8.23084	8.43506	8.26149
DDB1	8.56572	8.63621	8.76892	8.91712	8.82784	8.70579	8.70856	8.89419	8.95696	8.72451	8.76224	8.82038	8.79979	8.69155	8.82266	8.52699	8.57367	8.62985	8.82674	8.90448	8.6659	8.76602	8.67516	8.83379	8.68575	8.81512	8.52915	9.06241	8.98914	9.43258	9.52107	9.52183	9.86648	10.1167	9.38603	9.75691	9.85956	10.1062	9.27359	9.62012	9.41694	9.43932	9.40242	9.99925	9.86653	10.0816	9.66719	9.84205	10.1056	10.1738	9.37738	9.87994	9.62406	9.82767	9.8808	10.0182	10.04	10.2738
SNAPC1	1.70408	2.87556	1.81192	2.88871	0.749541	1.12164	2.07421	2.01689	2.44125	-0.500606	2.7212	1.45724	2.09707	2.36381	2.27522	3.27764	2.34226	2.3425	2.04064	1.00227	1.38575	2.05576	2.06038	2.30989	2.59916	1.8413	1.53351	2.41967	4.35051	3.71415	3.14083	3.18727	3.16962	3.47535	3.27078	2.50831	3.34019	4.03505	3.43775	3.23669	3.59215	3.02271	3.52323	3.21822	3.09442	3.27088	2.29852	3.40151	3.3521	3.43216	3.29517	3.45687	4.062	3.61533	3.20291	3.20294	3.46522	3.3825
PPP2R5E	1.99717	2.78158	2.51647	3.21064	1.78907	2.37944	2.15438	1.46731	3.58418	2.35354	2.26663	2.7527	1.88792	3.19569	2.55533	2.81369	2.67389	2.74969	3.21257	2.45684	1.4617	3.24355	2.36318	2.32925	0.902303	3.58911	3.07408	3.03307	2.52676	4.08543	5.22489	4.47779	4.52255	5.16308	3.4617	4.42887	5.08674	5.17255	3.94877	4.16959	4.51071	3.89451	3.86719	4.40252	5.01424	4.76392	3.57536	3.94844	4.38575	3.25128	2.90512	3.35938	3.39062	3.10837	4.43853	3.70482	3.55298	3.62274
MRPL23	3.98448	4.93913	5.60586	5.52162	5.28698	4.27194	5.78413	-0.720314	5.34743	4.6724	4.81248	5.37651	5.48867	5.3916	4.93547	5.21473	5.22847	5.31138	0.967951	5.36525	5.4109	5.30495	4.62763	6.05787	5.31432	5.2833	5.32328	6.00269	6.18896	5.6444	5.48565	4.41792	5.41333	5.87811	5.84471	5.50933	5.69773	5.94109	5.70747	5.45414	5.88549	5.35795	5.92433	5.57035	5.22798	5.75214	5.61676	6.08047	5.39547	5.76453	5.83498	5.81217	6.12357	5.62862	5.63567	5.56672	5.60435	5.86068
CDC37	8.51759	8.08044	8.84739	9.1873	9.45094	8.28699	8.41787	8.49211	9.49218	8.22181	8.43779	8.90745	9.2163	9.8277	8.1781	8.42916	8.74477	8.85954	8.12782	8.4248	8.57665	9.21485	8.17308	8.48783	8.74007	8.78071	9.06932	9.40875	9.33179	10.0191	9.94818	10.1087	9.88705	10.1213	9.48826	9.93337	10.0939	10.126	9.9413	9.96671	10.0751	9.76178	9.90428	9.84453	9.95508	10.1238	9.97881	10.0774	10.0707	10.0582	9.97659	10.0911	9.41955	9.9208	9.90379	10.1102	10.1136	10.213
DPYSL2	8.75638	9.85747	10.2158	10.4297	10.0503	9.05456	9.18929	10.1927	10.6834	9.46462	10.0998	10.3255	10.2754	10.3486	8.76898	9.85252	10.1723	10.4383	9.65278	9.95096	10.2004	10.3719	8.73209	8.90455	10.1026	10.0826	10.0678	10.7356	10.5338	10.5359	10.0966	10.1525	10.0227	9.9601	10.0747	10.0377	9.99203	9.7493	10.4133	10.0919	10.1678	10.3956	10.2599	10.0438	9.95441	9.7412	10.3607	10.2992	10.208	9.79373	10.8134	10.6188	10.2653	10.2538	10.3683	10.1089	10.0155	10.0783
RBBP7	8.57482	8.27928	8.2329	8.28959	8.52652	8.53656	8.35432	8.35472	8.02651	8.37638	8.43408	8.25008	8.40049	8.62272	8.41696	8.3378	8.21802	8.2957	8.37476	8.40789	8.38423	8.25059	8.20963	8.09812	8.21147	8.3109	8.05565	8.40166	8.579	8.19022	7.92008	7.89941	7.77206	6.86352	7.96191	7.68964	7.21028	7.2471	7.98847	8.25617	8.27682	7.88755	8.06517	7.2237	7.44147	7.5439	7.63288	7.41006	6.99008	6.86867	8.35043	7.28861	7.94407	7.73388	7.7565	7.14874	6.78136	6.96154
TAF9	2.95535	2.36655	2.49998	2.96844	3.60198	2.90186	1.33725	3.31921	3.23868	2.39887	2.43458	3.14077	3.48193	3.07611	2.97036	4.32203	2.53896	2.76784	3.98355	5.41981	1.98366	3.08388	2.86661	3.44473	2.6128	3.27325	2.99304	3.27818	1.63779	3.41032	5.02835	2.44216	2.63803	3.0465	0.474643	3.18604	3.01826	3.49182	3.24994	3.75455	3.42373	2.40352	3.2602	3.73414	3.24251	2.60346	3.02435	2.94305	2.87674	3.37681	3.53517	4.03361	1.95766	3.05638	3.70814	3.45866	3.32706	2.23571
OCLN	4.4826	3.17918	3.32382	2.8216	2.90154	4.56962	2.40436	1.35769	3.6237	3.16528	3.66825	3.6223	3.07886	3.47773	3.14029	2.87457	3.62808	1.93776	2.42167	3.49531	3.70768	3.37534	3.56274	2.59844	3.44287	3.20084	3.244	1.80174	3.33639	3.96458	2.85395	3.68502	2.63803	2.92533	3.17508	3.42887	1.9358	3.01459	3.14142	2.63832	3.26523	1.6535	4.12047	3.51174	2.52882	2.45985	2.32874	2.68817	2.58087	2.55717	2.09777	2.9041	2.7242	2.86044	1.41863	2.55595	0.126719	2.4853
SRSF7	10.9542	11.4155	11.7927	12.0945	12.1391	10.9166	11.3552	11.6346	12.3042	11.2445	11.8645	11.8467	11.8595	12.09	11.0529	11.2057	11.6623	11.9365	11.1791	11.4264	11.4505	11.9472	11.2854	11.4484	11.6331	11.7145	11.7893	12.4023	12.1155	12.8118	12.7229	12.7868	12.8806	12.8568	12.24	12.9623	12.9365	12.9749	12.5919	12.8998	12.7767	12.6243	12.7318	13.086	13.0798	12.9595	12.6681	12.9532	12.9315	13.1757	12.5735	13.0169	12.6328	13.003	13.099	13.2233	13.2358	13.1687
CPSF6	8.13663	8.96474	8.9968	8.89383	8.30285	8.3588	8.89822	9.13178	8.64827	8.72914	8.92361	8.92039	8.8016	8.60508	8.58832	8.95501	8.80556	8.87453	9.08441	9.36357	8.98948	8.76712	8.61423	8.79498	9.16098	8.8691	8.70594	9.21849	8.92969	8.70224	8.43948	8.35306	8.58145	8.44478	8.27277	8.70025	8.65004	8.97051	8.78302	8.65676	8.98213	8.74769	8.56875	8.5183	8.73671	8.73758	8.8263	8.86333	8.77528	8.5175	9.01613	9.20086	8.85913	8.9021	9.05767	8.89503	8.71543	8.69262
SMN1; SMN2	3.39145	4.17918	3.68639	3.98387	4.69336	3.76299	3.43678	4.05813	4.05649	3.33034	3.75967	3.5524	3.77471	4.31369	2.89413	3.10546	2.74917	4.48483	3.57367	3.96163	3.7232	2.56799	2.9322	2.77177	4.14331	3.37077	3.73229	3.507	3.99143	4.50032	4.51934	4.95313	3.98199	6.45587	3.52527	5.11034	4.90362	6.44104	3.63327	4.47945	2.3985	3.55162	4.48576	4.84565	5.46992	5.65555	4.02435	5.25101	4.15358	5.96178	4.31909	3.87088	1.09516	4.46035	4.81857	5.04362	5.42134	4.87512
DBN1	6.77828	6.44418	6.20551	6.43771	6.57255	6.64316	6.6497	4.81366	4.99921	6.63264	6.0076	5.59026	5.29699	6.43496	6.32688	6.31216	6.61388	5.82529	5.83241	6.57494	5.88539	6.51181	5.8398	4.68771	6.30551	6.3825	6.39601	6.09196	6.5659	5.92553	6.17293	5.28347	5.37222	4.12656	3.47464	4.22451	4.30776	4.03505	6.52512	5.35281	5.10955	6.36399	6.12961	5.19357	4.71785	5.37397	5.55228	3.43387	4.61924	3.98825	5.98854	4.79348	4.87414	2.5043	5.01689	4.76031	3.21418	5.39325
MAPKAPK3	6.88841	7.3403	7.41018	7.72906	7.56332	6.87479	6.47826	7.33738	7.81726	7.1427	7.43557	7.28167	7.49315	7.86619	7.04466	7.25377	7.20972	7.5912	7.33313	7.55402	7.26641	7.60934	7.13267	7.60991	7.42158	6.98297	7.40947	8.0061	7.83054	7.76088	8.36656	8.47925	8.65612	8.41859	7.5276	8.58741	8.57625	8.57524	7.66792	8.46191	7.53624	8.29276	8.25881	8.51643	8.7956	8.25409	8.22013	8.46151	8.73568	8.75667	8.09683	8.66199	8.25412	8.19695	8.53064	8.67173	8.24825	8.9016
NRF1	5.09991	5.41653	5.0987	5.16399	1.78907	5.20541	5.41863	5.38356	5.11006	4.92566	4.71142	5.44902	4.74871	5.33245	4.86874	5.04847	5.01119	5.2788	5.31167	5.3375	4.60257	5.02377	5.07213	5.17828	4.99362	5.39415	4.6851	5.25076	5.05283	5.81155	5.22489	5.24952	5.34698	6.33301	5.78623	6.1314	6.0082	5.5711	5.41754	4.97695	4.896	4.74865	5.50462	5.57783	5.37681	6.01584	5.17551	5.71398	6.07717	6.42606	5.81201	5.12672	5.3772	5.49706	5.56159	5.92114	5.48427	6.27674
FSCN1	9.93846	10.0937	10.2929	10.1808	10.0815	10.0384	10.6672	10.1274	10.068	10.0427	10.1187	10.0919	10.1333	10.0493	10.2953	9.609	10.206	9.99075	10.3146	10.1915	10.0283	9.78204	10.303	10.1767	10.0745	9.91509	9.79079	9.96949	9.85049	10.1279	10.2701	10.3911	10.538	10.8587	9.93261	10.4206	10.5794	10.9858	10.3285	10.3314	10.0045	10.0864	9.95294	10.6577	10.7085	10.937	10.2747	10.4258	10.8041	10.9589	10.2225	10.256	10.1975	10.4964	10.7649	10.8401	10.9503	11.0465
IFI16	5.77478	6.07408	6.31678	6.6436	6.42197	6.16794	6.01773	6.06105	6.57076	6.25531	6.19357	6.21859	6.32365	6.54683	6.15786	5.88349	6.43544	6.42462	6.32703	6.29859	6.1363	6.24981	5.80958	6.04948	6.17079	6.37782	5.85544	6.92564	6.87584	6.87427	7.04193	7.28849	7.44142	8.01108	6.89731	7.40831	7.42387	7.56279	6.93583	7.31934	6.83067	7.23572	6.89068	7.49474	7.57496	7.58477	7.24194	7.83434	7.88193	7.8216	6.97224	7.33031	7.17876	7.66457	7.70609	7.77891	7.73405	8.1389
CDKN3	3.43267	3.88204	3.9759	4.7239	4.29386	3.91549	5.04822	4.12667	3.15122	3.82289	3.47368	3.52137	4.46834	4.47097	4.88853	4.06424	4.33821	4.74969	3.19928	3.7312	3.10704	4.48021	4.01525	3.97459	3.67169	3.62908	3.57392	4.66189	3.70308	3.5459	3.4752	2.9947	3.86833	3.93954	2.52527	3.42243	3.78673	3.95201	3.57986	3.95967	3.28969	3.0177	3.56936	3.60463	3.29602	3.74225	3.61026	4.28948	3.76126	3.63533	3.40252	3.61215	3.61728	3.55615	1.57064	3.63852	3.74633	3.88676
DECR1	7.08544	7.09097	7.30911	7.14524	6.6631	7.5303	7.31779	6.98551	7.07365	7.36834	6.88823	7.11242	7.16843	6.95422	7.07766	6.98638	7.12215	6.94874	7.25576	7.14372	7.21041	7.05359	6.34824	7.30183	7.02501	6.98297	6.86116	8.2824	7.03011	7.22206	6.70642	6.92114	6.76096	7.43361	8.04341	6.80424	6.97762	9.67022	7.16101	7.08845	7.78372	6.66777	7.05961	7.35514	6.85651	7.10471	6.63974	6.82619	9.25912	6.64568	7.00666	7.16234	6.88129	9.18349	7.54563	6.93024	9.38999	6.87957
TST	5.0328	5.43208	4.65695	4.07314	5.21261	5.19799	4.57792	4.25442	4.55721	5.68007	3.88678	4.09935	3.17123	4.76969	4.49761	4.77908	5.80905	5.59057	4.34805	4.50948	4.25312	4.29288	3.92147	3.92649	4.93472	4.01424	5.16154	4.53557	5.09236	4.62376	4.94818	4.68502	4.38616	4.94231	5.97335	3.63169	4.01412	4.85713	5.07215	4.04406	2.896	4.36399	4.51396	1.92678	2.74294	4.82968	4.79775	3.76947	4.12989	4.18202	4.54623	4.1791	4.54262	3.69333	4.10826	3.74811	4.27896	4.70038
NDUFA9	4.6116	4.05269	4.30496	3.76422	3.26612	4.8927	4.76511	4.30452	3.78348	4.69982	3.27551	3.86406	3.45462	3.81781	5.89133	5.57226	3.90545	4.15841	6.25013	3.16625	4.65203	3.15295	5.94814	6.8293	5.81356	4.36604	2.86849	2.52611	2.49761	4.12041	2.98882	3.80206	3.42749	3.68756	3.82716	2.09327	3.03303	3.65842	3.0782	2.90656	4.13019	2.92199	2.40776	2.3191	2.83916	3.29337	3.53516	3.01594	3.03878	3.15472	3.22552	1.89225	2.84884	2.79503	2.79176	2.81868	3.12672	3.88286
UPP1	4.50451	4.78158	5.03718	5.61663	5.42824	4.72994	5.56148	5.40897	5.36456	5.28679	5.63931	5.47893	4.48643	6.81574	4.72839	4.11053	5.04146	5.59057	4.82809	4.96506	3.94449	5.02012	5.19968	5.42971	6.83733	5.00212	4.12936	4.01965	5.28804	4.3115	4.25186	6.23224	5.7768	5.67405	5.8472	5.8405	4.62969	5.0108	4.49014	4.79408	5.13121	5.17706	5.84516	6.16996	6.17958	5.93385	4.66417	5.29894	6.08919	6.49691	4.77959	5.26422	4.5546	5.20917	5.49664	5.9572	5.0925	6.27674
HADH	3.90498	1.25107	3.17598	3.85555	3.07147	4.00322	4.28923	2.60161	3.30502	3.6507	3.0036	3.83911	2.96735	3.50444	4.5729	4.35232	4.26741	4.2788	4.06644	3.81886	3.56001	3.65545	3.96912	4.12067	4.23077	3.87493	3.80772	5.03973	4.32585	3.6	4.9564	3.7251	5.3213	4.51358	4.31114	4.60784	4.57625	5.33761	3.81384	4.57331	4.28831	3.97543	4.40776	4.69497	4.49967	4.07058	3.90186	4.41659	5.2207	4.41634	5.00466	4.58615	4.5546	4.36823	5.0942	4.55595	4.86819	4.76409
UGP2	7.79221	7.72274	7.49114	7.69607	7.77006	7.73795	7.65229	7.38705	7.61964	7.60631	7.76165	7.51022	7.38098	7.42888	7.53126	7.54677	7.50406	7.88054	7.47643	7.7812	7.59573	7.99099	7.45994	7.87753	7.97035	7.47313	7.67213	7.7034	7.55709	7.77193	7.47996	7.58784	7.20438	7.03098	8.02043	7.26701	7.30981	7.19962	7.89129	7.55617	7.2594	7.50581	7.46424	7.27772	7.13051	7.11591	7.55808	7.10495	8.56432	7.04924	7.72834	7.19281	7.60296	7.01526	7.32285	7.13042	6.86819	7.97822
ATP6V1F	5.80747	4.52409	3.9274	4.8401	5.07946	6.11181	5.12484	4.7495	4.85166	5.16309	4.99556	4.18763	4.6757	5.89108	5.28165	4.91861	4.16115	4.46272	4.79754	6.79042	5.63983	5.05984	5.04026	5.57328	4.74665	4.76084	4.92583	4.86099	4.87726	4.78587	5.80531	4.60136	5.30642	5.26742	5.09774	5.53384	5.26619	5.47919	5.36542	5.34618	4.98346	4.61192	5.04774	4.61328	3.24251	5.20049	5.07808	5.46782	5.20975	5.47193	5.00823	5.24462	4.93951	4.54694	5.66656	5.20936	5.20353	5.43236
PFKFB3	2.91955	4.04115	4.03432	3.23664	4.11878	3.4746	3.45272	2.86465	3.4875	3.93851	3.60626	3.92855	3.65185	3.1113	3.604	3.54817	2.87776	3.59566	3.41017	3.83984	3.63573	3.96792	3.70713	4.2533	3.18434	3.37077	3.28353	3.77003	2.94899	3.56348	4.03613	3.97822	3.77048	4.42612	8.67956	3.50831	4.52076	3.93551	4.02406	3.88841	11.5482	4.35394	4.08332	3.73414	4.39276	4.29735	3.62045	4.28948	4.00919	5.03978	2.90512	4.10857	3.09516	4.4898	4.20291	4.18214	4.31654	5.16463
PFKFB4	1.95535	2.21043	3.23695	2.55857	2.98901	1.24194	2.01102	2.31921	3.61065	2.72969	3.12645	3.47893	3.50873	4.02166	1.52676	3.43145	3.56002	4.10412	2.81943	3.0418	2.40512	3.45335	0.809579	2.82521	3.30085	3.09066	3.51702	3.78598	2.8371	3.47746	1.19741	1.7052	3.66551	-0.158844	3.05961	3.60784	3.24065	1.93551	2.94877	2.79408	3.14452	3.00142	3.54161	3.83367	3.7676	3.10096	4.27051	2.50098	3.26376	3.63315	3.4197	3.23106	2.63573	3.74308	3.37799	4.22222	2.21418	2.53527
TXNRD1	7.27763	7.84394	7.75834	8.42646	8.30072	7.49366	7.62089	7.98513	8.50127	7.49679	7.81057	7.87586	8.0319	8.39	7.28804	7.53456	7.79875	7.9807	7.36994	7.69343	7.72897	8.0365	7.17562	7.6659	7.57409	7.81338	7.97796	8.56243	8.54379	8.79427	8.75965	8.62803	9.07586	9.07837	8.34324	8.92193	9.01009	9.17665	8.60034	8.87982	8.58425	8.6799	8.72114	9.09043	8.94024	8.97029	8.89328	8.93561	9.1945	9.00374	8.7137	9.25084	8.98557	9.11547	9.11522	9.08835	8.98936	9.2244
IMMT	6.95314	7.01557	6.74441	6.18417	6.54251	7.13821	7.08384	6.94818	6.56907	7.1388	6.50043	6.60143	6.64583	7.25884	6.73153	6.83988	6.83736	6.81877	6.36623	6.6841	6.85754	6.64718	6.48109	6.5625	6.61405	6.42399	6.3432	6.01627	6.81954	6.5331	6.29787	6.43915	5.43224	5.11213	5.9847	5.25554	4.50654	4.83786	5.93258	5.96401	7.1455	6.56039	6.36454	4.24871	5.24251	2.68592	6.23833	4.89799	3.63573	3.25128	6.61609	3.09019	5.6581	5.384	4.10669	4.14092	3.33617	4.9578
FAM98C	2.63165	3.00001	3.37896	3.14366	2.62401	2.66417	2.73935	2.86465	3.63664	2.1388	3.33617	2.93641	3.26852	3.14694	2.46786	2.73707	3.24157	3.13162	3.10671	3.68201	3.16499	2.84101	3.16827	3.1834	3.47629	3.07916	3.17211	3.60011	3.25219	3.65312	3.16939	3.6438	3.95996	4.51358	3.62279	3.98635	4.09626	4.62001	3.4452	3.79408	3.70335	3.90831	3.6641	4.40252	4.27728	4.42419	3.9904	3.71398	3.79101	4.47368	3.84904	3.75899	2.39062	4.4898	4.2931	4.18214	4.71168	4.80206
KNOP1	0.568328	0.666107	1.44935	1.28726	1.53381	0.183043	1.04628	0.0166512	1.56733	1.13763	1.45034	1.0567	1.27185	2.19569	0.837098	1.65615	1.2928	1.59793	1.17636	1.3166	1.35037	1.35226	1.40997	1.11956	1.57706	1.29005	1.7164	1.70242	1.4932	2.66743	1.98041	1.78163	2.15155	2.46507	2.28515	2.04812	2.29388	2.66118	-0.858584	1.67209	2.6595	1.77903	1.55976	2.62722	2.20446	1.98232	1.85615	2.00175	2.42745	2.27884	2.12034	2.43084	1.88366	2.10837	2.17179	2.36848	2.38039	2.35985
HNRNPUL2	5.9738	5.7232	5.57274	5.46271	5.61579	5.8881	5.92507	5.85627	5.25555	5.87577	5.77697	5.72573	5.6418	5.69916	5.67569	5.82916	5.59445	5.24681	5.98742	5.78848	5.40512	5.38391	5.70869	5.71981	5.77603	4.82762	5.50871	5.4023	5.48281	5.15453	5.83236	4.31663	5.41777	4.94968	4.80171	5.38043	5.47769	5.34426	5.51646	5.52127	5.00887	4.32335	5.36711	5.24871	5.0039	5.03956	5.41826	5.35443	5.51615	5.02707	5.66762	5.83821	5.21316	4.3996	5.66656	5.00967	5.14909	0.535273
INF2	4.75053	5.2258	5.31207	5.19415	5.198	4.43413	4.98659	5.0405	5.47314	4.97388	4.95469	4.81372	4.88792	5.50444	4.76249	4.67339	5.22628	5.2207	4.8956	5.03855	4.88366	5.29893	4.76227	4.95674	5.22423	4.93675	5.13747	4.99928	4.82542	5.53546	5.54136	5.91898	5.98744	6.24204	3.78623	5.90552	5.90362	5.37609	5.89964	5.7892	5.04574	5.53836	5.84886	5.99287	5.43186	6.08585	5.65336	5.3991	5.58569	5.96844	5.45532	6.15794	5.44951	5.6418	5.95607	5.85257	5.93407	5.73495
PDS5A	6.1174	6.42099	6.49166	6.75796	6.7089	6.03895	6.65487	6.51277	6.92205	6.17942	6.62462	6.46541	6.69041	6.69191	6.4172	6.06685	6.42591	6.66991	6.41162	6.41981	6.3772	6.61117	6.34021	6.62317	6.58498	6.42399	6.52323	6.94529	6.75635	6.93092	7.20778	6.89941	7.26402	7.50649	6.73875	7.39966	7.41819	7.69421	7.12156	7.23926	6.93857	7.16273	7.23642	7.47368	7.46992	7.59814	7.32259	7.41006	7.52724	7.73632	7.18346	7.48427	7.03661	7.4454	7.4606	7.59654	7.41904	7.46601
KIF7	0.370388	2.25107	2.24686	0.888714	0.039048	-1.81696	0.85182	1.63332	1.12407	1.41366	1.99287	1.6223	1.88792	1.27726	0.680282	1.97808	1.25885	0.615833	2.14483	1.73924	0.876741	1.79038	0.10331	-1.63422	0.530334	0.435306	1.90697	1.08554	1.20134	1.19878	0.304324	1.12024	1.10023	0.741948	0.601614	0.692338	0.464755	0.875333	0.349046	-0.415371	0.712433	0.938413	0.559759	0.24871	0.884962	0.100956	0.491929	0.55288	0.646929	0.318557	0.097768	1.26422	-0.364267	0.560989	0.570638	0.35432	0.421043	0.833822
MTHFSD	5.72587	5.75357	5.70629	6.19747	5.77929	5.61489	5.56515	5.79626	6.07246	5.56217	5.59921	5.7682	5.45462	5.92855	5.52495	5.5519	5.5635	5.81004	5.41593	5.52351	4.74236	5.46953	5.52604	5.8704	5.27892	5.60323	5.15623	5.89657	5.73777	5.47775	5.78699	5.43614	5.92628	5.67405	5.35729	5.36629	5.82561	5.74287	5.4543	5.44261	5.92942	5.42769	5.59098	5.55614	5.74915	3.76392	5.66954	5.8681	5.79101	5.62474	5.73681	5.88694	5.66364	6.10361	6.01689	5.33617	5.5276	5.91898
AAK1	3.41735	4.33853	4.7985	4.67246	4.4376	3.89729	3.30248	4.43619	4.32114	5.03497	4.79715	4.81372	4.72986	4.47773	3.49761	4.84445	4.62142	4.69384	4.25817	4.37667	4.74616	4.8575	3.55582	3.58301	4.719	4.73909	4.41393	4.03307	4.14969	0.863038	4.05156	3.60136	3.58145	4.33301	4.22953	4.14389	2.4333	4.41356	3.8963	4.12379	3.81883	4.34381	4.07072	3.99287	3.97242	4.29735	3.74783	3.84891	4.00919	4.39671	4.18523	4.68743	3.90252	3.83772	4.10669	3.70482	3.88161	3.7832
WASHC4	4.81626	5.38264	5.53884	5.54563	5.53381	4.91096	5.04822	5.52127	5.91675	5.1977	5.33829	5.54727	5.20712	5.81308	4.97301	4.95007	5.47386	5.2914	5.06644	5.66101	5.09516	5.58789	4.91878	5.10455	5.53563	5.1605	5.01659	5.90023	5.53036	5.23227	5.72097	5.50106	5.97651	6.20748	4.29664	5.97241	6.05779	6.33761	5.65317	5.98551	5.01839	5.84512	5.72567	6.03007	6.09442	6.13805	5.80265	6.04718	5.8974	6.38182	5.69768	5.92373	5.82061	5.91572	5.7565	6.20232	6.29163	6.44216
ERCC6L	4.05442	4.8625	4.77471	4.80866	4.58524	3.94681	4.78413	4.98628	5.09138	4.25017	5.12154	4.54727	4.86736	4.22811	4.49761	4.68363	4.90545	4.9537	3.8956	5.02217	4.85226	4.50659	4.75323	4.90183	4.43722	4.80338	4.8323	4.85561	4.89971	5.32792	4.65684	5.48947	5.49983	5.73597	4.77058	5.33031	5.0675	5.12816	5.30632	5.28507	3.09239	5.15407	5.03225	5.40252	5.84496	5.58208	5.43097	5.28948	5.04667	5.41634	5.09023	5.86007	5.01077	5.71842	5.62375	5.6906	5.85464	5.5687
TSR1	5.16251	5.77114	5.79682	5.96456	5.49848	5.28283	5.16893	6.01965	6.44031	5.33423	6.31372	5.68664	6.16422	6.22611	5.28378	6.09654	5.82943	6.23544	5.37808	5.98209	5.87674	5.77093	5.76528	5.88934	5.75121	5.93036	5.71432	6.51897	5.51953	6.59096	5.80985	6.59326	6.47287	6.13578	5.68966	6.65805	6.50297	6.46801	5.81737	6.59306	5.74983	6.46085	6.45458	6.6581	6.6298	6.59814	6.60371	6.3947	6.48008	7.15233	6.51843	6.95708	6.24676	6.2825	6.52948	6.75691	6.76334	7.04703
QRICH1	5.59581	5.63765	5.61737	5.59419	5.76697	5.929	4.31125	5.52339	5.89538	5.03975	5.47368	5.59772	5.23948	5.3909	5.48281	6.32858	5.16803	5.6382	5.16207	5.76898	5.87674	5.54527	5.30453	5.99514	5.08673	5.64085	5.38469	5.5682	4.73465	5.31699	5.39784	4.95313	5.29514	5.76002	4.38839	4.97708	5.14295	4.90952	5.47233	4.68266	3.31103	5.49785	5.28223	5.52669	4.85075	5.39864	4.8742	5.37247	3.30558	5.35664	5.16386	5.47013	5.00206	5.13656	5.24871	4.96313	4.9469	3.05883
TUSC1	3.1031	4.16329	2.72946	2.28726	2.22347	3.58107	3.05345	3.44068	4.10541	3.90748	2.6668	2.7704	4.15435	2.92608	2.18668	2.85054	2.63472	2.92123	2.69232	2.83235	3.48918	2.30495	2.37894	2.91422	3.02783	3.5057	3.11137	3.92204	3.75327	2.68555	5.49132	3.37848	4.14705	3.01108	1.52527	2.74717	3.81344	3.51048	4.36058	2.39198	3.28831	3.98779	3.38758	3.29283	3.47365	3.39379	6.09793	6.1913	2.1763	3.14167	5.29417	4.31462	4.12881	4.51865	4.18034	3.45792	3.68002	3.29016
SMU1	6.56254	7.16993	7.38963	7.42858	6.95574	6.98556	6.43778	7.4535	7.71498	7.16364	7.35828	7.39013	7.32176	7.40869	6.34643	7.16456	7.16459	6.96259	7.26935	7.30605	7.31393	7.00354	6.28897	6.57231	7.57601	7.42796	7.07408	6.76401	6.75018	7.23663	6.57912	6.99675	6.67906	5.08908	7.1123	6.20478	6.6132	4.96105	7.13577	6.50944	6.94584	6.8997	6.90317	6.64103	6.5396	5.48178	6.76047	6.77626	6.44309	5.48301	6.93487	7.38787	6.63291	6.22238	6.11907	5.89037	6.32639	6.43614
ATG2A	-0.395146	-0.51055	-0.358001	-0.508964	-0.835421	-1.07999	-0.673472	-1.30528	-0.170712	-0.741614	-0.166328	0.113285	-0.255038	0.058188	-0.496157	-0.72236	-0.326114	-0.0946599	-0.382052	-0.0521758	-0.364267	-0.306914	-0.618414	-0.386797	-0.27694	-0.186182	-0.294004	-0.0956104	-0.142978	0.873619	-0.503031	-0.464727	0.744947	0.423643	0.0373518	0.0228793	1.4333	0.870084	-0.0512292	0.754554	0.118388	0.515994	0.0451862	1.38621	1.05489	0.100956	0.405435	0.041552	0.983656	0.587715	0.097768	0.974716	0.443088	0.79288	-1.75129	0.032392	0.711682	0.649934
CTU2	2.24871	3.28082	3.84494	3.05864	2.46226	2.95563	3.63842	3.05228	2.61065	3.04688	2.79715	3.24574	2.51755	1.49115	2.87159	2.95571	2.43639	3.16015	3.49967	3.70682	3.14209	2.56799	3.00513	4.46592	3.4541	2.99602	2.94444	2.83277	2.99143	2.23227	3.90636	3.60136	4.5958	5.63557	3.88646	4.35916	4.41819	5.72807	2.38934	3.88841	5.12481	4.17135	2.52323	4.80942	4.69232	5.72545	3.43097	4.71398	5.02179	5.19557	4.43167	4.49129	4.45591	4.2867	5.01689	5.02108	5.20353	5.46601
LRRFIP1	4.56138	5.19749	5.57864	5.68667	5.47443	4.22379	5.08704	5.55063	5.58751	5.01327	5.60978	5.39869	5.84825	5.88854	4.67732	5.31106	5.42304	5.78353	5.08463	5.45196	5.64391	5.58294	4.87775	5.28464	5.58242	5.31795	5.65151	5.8669	5.43365	5.75381	5.61071	5.9699	5.77048	5.82984	5.13081	5.73437	6.02824	6.30807	5.55081	5.50349	5.5918	5.64115	5.92083	5.86342	5.83916	5.62452	5.60931	5.67818	5.8974	5.60777	5.82114	5.99462	6.02805	5.60863	6.0816	6.01539	5.86819	5.8114
TRMT5	4.65361	5.4365	5.4299	5.63385	5.12651	4.28458	4.86081	5.7644	5.55039	5.40258	5.9408	5.76157	5.71267	5.78065	4.67407	5.66134	5.65606	5.98894	5.08101	5.23607	4.8802	5.48818	4.74413	5.62128	5.70026	5.60923	5.55789	5.47785	4.69026	2.86304	4.58443	3.39325	2.93759	2.92862	2.31114	2.78841	4.15211	3.71853	5.02406	4.21399	4.15652	4.52498	5.16857	4.36973	4.62643	3.72545	4.56386	2.89953	3.42423	4.08953	5.2339	5.55298	4.98446	4.82622	4.69165	3.31779	4.03361	3.53527
EML3	4.42758	4.30515	4.67909	4.53257	4.31433	4.08993	4.61735	4.95838	4.93258	4.42831	4.83967	4.57775	4.82888	4.82902	4.26228	4.51413	4.65769	4.67473	4.55291	4.96163	4.62338	4.55793	4.55582	3.96271	4.65719	4.59719	4.73941	4.51659	4.65769	3.72102	4.65684	4.31663	4.20438	3.79535	3.59803	4.55893	4.2746	3.45009	4.71884	4.67209	3.68607	4.77903	4.75353	4.54149	4.73045	4.32335	4.71702	4.25101	3.90422	4.43571	4.89651	5.13571	4.62442	3.96896	4.69165	4.86528	4.56966	4.39325
MAP7D1	5.21956	5.32907	4.89309	4.83867	4.36752	4.69611	3.73283	5.17585	4.18684	4.42831	5.00893	4.36704	4.26329	4.69626	4.51226	4.8012	4.7214	4.68431	5.05172	5.28356	4.77993	4.61723	4.35921	4.79874	5.19442	4.75362	4.55386	4.70445	4.52676	4.37611	3.05156	4.31663	3.79557	2.30059	4.16713	2.34481	3.97762	2.12816	4.1967	3.79408	4.29972	4.33362	4.33586	3.85752	3.61288	2.32335	4.02435	3.79644	3.49823	2.79185	4.38317	4.93407	4.17489	3.41503	3.74056	3.52425	3.21418	3.27526
UAP1L1	1.09028	-0.111501	1.18632	2.10171	1.38697	2.60931	1.82757	1.91712	1.47314	2.06574	1.90406	2.08527	2.06689	2.29085	2.11172	1.08499	1.93262	1.27836	2.48878	0.947824	2.1305	2.23095	1.60496	0.567413	1.36297	1.8413	0.322005	1.18507	1.40646	1.32885	1.22081	-0.879765	0.937592	1.68289	-0.162787	0.0228793	1.73902	1.82511	0.948771	1.16959	3.92574	0.894505	2.14472	0.926782	2.97242	1.68592	2.18835	1.74199	2.42423	1.77705	2.5572	2.26422	2.80566	3.47515	3.0036	2.11985	1.58615	2.23571
TKFC	4.65361	1.4387	3.43208	3.02919	2.86502	4.51992	3.25781	2.29959	2.79749	2.99863	3.06633	3.28321	2.16	2.4367	3.34233	2.7886	2.42112	2.78576	3.57367	2.51417	1.76126	2.84101	3.88329	2.10994	2.08673	3.0082	2.39601	2.27818	2.74088	2.68979	3.22489	3.60136	3.05702	2.92864	-0.0107841	1.68872	1.98982	2.81678	3.38934	1.85008	2.74379	2.6501	2.67513	-0.0732182	0.692317	2.46693	2.75072	2.7672	2.01205	2.29435	3.49009	2.07293	3.51838	1.71327	2.22381	1.49182	1.83402	2.71141
CCDC88A	2.86789	3.44747	3.28586	3.48456	3.20897	2.40544	1.80291	3.28967	3.76003	3.35354	3.6547	3.27083	3.70689	3.54361	2.98093	2.04317	3.0264	3.04582	2.37513	3.1899	3.26376	3.24355	2.19523	0.901832	3.08673	3.33255	3.00482	3.38671	3.01219	3.6	3.51934	2.89282	1.93759	3.16308	2.33971	2.50831	3.13373	1.12816	3.9096	3.31255	1.48096	3.32335	3.14472	3.35305	2.97242	2.90831	2.45606	3.28948	3.30558	3.52882	3.12752	3.97472	3.25044	2.76733	1.83367	1.73283	3.37465	1.9947
RABL6	3.73825	4.41206	4.5962	4.41797	4.15705	4.12164	4.05345	4.52761	4.37618	4.18697	4.46981	4.59275	4.06689	4.40869	4.33823	4.59596	4.20638	4.28511	4.75727	4.87309	4.49371	4.49082	4.47743	4.71274	4.81356	4.37077	4.44477	4.78598	4.46033	5.43795	5.51934	5.87066	5.62409	5.48501	5.63018	5.7508	5.54182	5.55442	5.80319	5.51537	4.57782	5.68191	5.47145	6.08665	5.61967	5.78278	5.24913	5.98407	6.05894	6.00131	5.79358	6.32443	5.57825	5.87725	5.74856	5.9572	5.39351	6.22876
PARP14	4.54267	5.09795	5.05422	5.23018	5.16082	4.72994	4.62089	5.11539	5.46591	5.635	4.97118	6.06569	5.09369	5.14989	5.82248	5.03253	4.90545	5.14635	5.33617	5.80772	4.8093	5.10542	4.50643	5.0382	5.05758	5.15504	5.56593	5.42284	5.58334	5.50208	5.69173	5.6697	5.83846	6.09854	5.58317	6.10183	6.16122	6.28803	5.62523	5.88384	5.25355	5.77903	5.55524	6.2168	6.27728	6.04738	5.74274	6.03591	5.98366	6.41146	5.54623	6.28861	5.49992	5.94259	6.14958	6.31779	6.23524	6.23571
GLYR1	2.58671	2.42099	1.86439	1.51674	3.13421	1.76801	1.30248	1.93278	2.4269	1.47138	-0.265863	0.734773	1.20439	2.51419	1.37476	2.3651	2.42112	2.8553	2.14383	3.35591	3.69986	2.8575	1.89978	2.1439	2.08673	2.7858	2.59107	2.63573	3.22275	1.86304	1.66689	0.535273	1.59862	1.53626	1.76585	1.41323	1.4321	1.63297	1.31134	1.01523	1.99152	1.33406	1.69726	0.24871	0.469924	1.51599	1.4782	1.48143	1.33364	1.61158	1.93152	1.5807	1.15172	1.04899	1.32583	1.29285	1.48979	1.86152
LARP7	6.12055	6.65574	6.71525	6.78793	6.80362	6.36212	6.34688	6.49238	6.93389	6.37733	6.48902	6.69362	6.68258	7.13714	6.4575	6.26973	6.55216	6.78018	6.23555	6.61916	6.74711	6.8849	6.91878	7.65488	6.76367	6.53334	6.70252	6.54262	6.95972	7.27948	7.32511	7.17913	7.71073	7.95229	6.77581	7.79767	7.99935	8.13097	7.28989	7.6372	6.29403	7.31041	7.38885	7.96433	7.81126	7.90186	7.7053	7.71927	8.06047	8.145	7.03833	7.9405	7.4447	7.88281	7.72647	8.08088	8.02154	7.85269
DNAL1	3.26592	3.56608	3.28586	3.3718	2.60198	3.14497	4.00021	3.51328	3.41313	3.56714	4.0816	3.34358	3.52479	2.92608	3.75327	4.13064	2.85522	2.55443	3.39859	3.8842	3.38043	3.73791	3.23909	4.31531	3.55308	3.93356	3.31248	3.54831	3.927	4.92968	3.08193	4.71518	4.90338	4.62917	5.10608	3.55893	4.9358	4.88591	4.28587	4.59586	5.09354	4.15985	3.6641	4.89257	5.19784	4.32335	4.04102	4.46782	4.69986	4.96178	3.37079	4.37465	4.07132	4.47515	4.74056	3.98659	4.256	4.23571
GRIPAP1	5.20625	6.40757	6.25671	6.55728	6.1851	5.22379	5.83215	6.41354	6.49994	5.96512	6.40555	6.61986	6.47854	6.64765	5.50678	6.20719	6.67147	6.65536	5.7436	6.65253	6.62235	6.70413	5.74717	5.90339	6.49815	6.49167	6.51702	6.84804	6.48467	6.14226	6.1043	6.15732	6.37638	6.09854	5.92938	6.1188	5.83702	5.45009	6.27584	5.89751	5.81883	6.33872	6.41525	6.47753	6.22926	5.44673	6.14497	6.13431	5.95109	5.6745	6.55172	6.87357	6.25412	5.92653	6.19708	6.17194	6.34104	4.97822
SYTL3	-0.717074	0.725	0.206719	-0.0951209	-0.613029	-1.59456	0.899125	1.56919	0.41374	-4.20105	0.526775	0.660773	0.803856	0.596079	0.152054	0.579417	-1.32611	0.484453	0.182619	0.728962	0.136416	0.0651681	-0.237727	0.297421	-0.0517068	1.5057	0.456645	0.658042	0.618353	1.92193	-0.181103	0.903479	1.45883	1.55227	1.35777	0.870876	1.31449	1.45009	-0.273622	-0.0934432	1.8051	0.942954	0.822794	1.92678	2.13289	1.51517	0.405435	1.16045	1.76126	1.20689	1.15608	1.0134	0.220696	1.18237	1.20934	0.35432	1.71168	2.23571
PAN2	2.23712	2.50741	2.91502	2.61911	2.66708	2.04102	0.85182	-0.0828845	3.16914	2.86504	1.78476	1.69825	2.75991	2.22811	2.3907	2.10546	1.79727	2.63573	2.48878	2.35013	2.51615	2.93722	2.39454	0.628814	2.05758	2.68323	2.64393	2.36564	0.583342	1.46305	0.666894	1.7832	0.522555	-0.158844	-0.332712	1.16038	1.15479	1.52225	1.84186	1.75455	1.82296	1.6535	1.04519	2.38621	-1.11504	0.785418	1.10605	0.848907	1.01359	0.460558	1.97224	2.19711	0.902799	0.445402	0.570638	0.617355	1.12672	0.857201
FAM98B	7.01042	7.84228	7.62594	7.58473	7.13132	7.29809	7.78924	7.77376	7.72789	7.4907	7.79174	7.53308	7.29186	7.23112	7.30181	7.38512	7.24645	7.38328	6.72979	7.7532	7.66464	7.03921	7.30298	7.23984	7.52967	7.38484	7.21171	7.64669	7.30497	7.54486	7.04964	6.88842	7.20203	7.3919	6.69519	7.06509	7.34019	7.39025	7.06919	7.10819	6.81287	7.03956	7.10356	7.03269	7.05489	6.92538	6.90414	6.92725	6.96746	7.04924	7.51843	7.54119	7.07868	7.12018	7.3067	7.31084	6.93085	7.31006
ARHGAP29	3.30529	4.31476	4.8547	3.98387	4.78907	3.0819	4.58155	1.31921	4.59561	4.79613	4.45034	4.65602	5.42679	4.66107	3.93275	5.36722	4.30947	4.54394	3.0591	4.59168	4.57718	4.80745	5.29417	4.51146	5.0203	5.07048	4.79859	3.83277	4.44147	4.02267	2.73224	1.53527	2.83085	2.16308	5.01158	3.63169	2.65569	3.07553	1.84186	3.75455	3.99753	2.14826	2.19203	2.17471	4.05489	3.94226	2.50497	3.53341	3.19742	3.11378	3.68273	4.17983	2.09516	3.83772	2.83367	3.93928	3.08092	2.9947
PDCD4	6.41671	7.19489	7.34763	7.54563	7.18324	6.44827	6.47436	7.28344	7.59582	7.11014	7.53272	7.38151	7.44367	7.58097	6.89273	7.00215	7.17544	7.32932	7.02087	7.36243	7.25512	7.41418	6.83338	7.09302	7.47009	7.13088	7.14688	7.90298	7.5159	6.99746	7.62883	7.23918	7.42342	8.42987	7.16713	7.537	7.73708	8.27536	7.23813	7.53737	6.99928	7.47947	7.36711	7.80942	7.75687	7.85807	7.55228	7.84891	7.49823	8.1856	7.46117	7.90677	7.44791	7.6418	7.69579	7.86686	8.16975	7.82068
GPAT3	4.08706	2.55688	4.37896	4.75121	1.78907	3.68023	0.989323	4.44068	4.59747	3.90748	4.17945	1.93641	4.37917	1.90618	4.03772	3.51795	4.19745	0.146348	3.59414	3.3242	3.74616	3.80008	4.49924	0.998047	4.30085	3.75723	3.86718	-0.399891	3.8026	4.42782	1.88929	5.22177	4.0965	4.8941	4.70071	3.85405	4.1116	5.14923	2.83998	1.49152	4.92574	1.51599	2.69726	3.90754	3.43184	4.49928	2.55228	3.22838	4.28972	4.52234	3.41304	2.8907	1.54262	3.36198	3.97283	4.00425	4.70082	4.40649
CEP55	2.82208	3.99403	3.04572	3.23664	3.46226	2.64247	3.21172	3.28967	3.94823	3.61274	3.38621	3.01276	4.22609	4.04006	4.07273	4.08499	3.13332	5.00433	3.60091	3.45684	3.55134	4.18597	4.04521	4.19867	3.25023	4.06757	4.06276	4.12367	3.66426	4.23227	4.31715	4.07443	4.34698	3.5416	4.90091	4.46914	4.4333	4.21562	3.49897	4.44261	4.38785	4.14826	3.92433	4.49664	4.39276	4.27088	4.48072	3.62651	4.40512	4.54674	3.98854	4.68743	4.09516	4.14584	4.57064	4.67625	4.41212	4.12024
NCBP3	4.57294	4.76414	4.45792	4.62895	4.76449	4.35297	4.39614	4.64892	4.92205	4.635	4.93521	4.61252	4.53069	4.74188	4.32999	4.56674	4.7214	4.66508	4.02935	4.45684	4.20421	4.55793	4.09856	3.4617	4.7648	4.25293	3.91957	4.26687	4.75942	4.60899	6.1043	6.04703	6.34273	5.14494	4.38839	6.13558	4.34019	3.21562	5.11296	4.72418	3.19368	6.37646	5.15669	5.52669	6.22035	4.89103	5.12946	4.74199	5.56001	4.56444	5.24752	4.69961	5.15929	5.02031	5.64959	4.07679	4.9847	5.35545
TP53I3	6.13935	6.31716	6.70719	6.99914	7.3926	6.55373	5.89767	6.13905	7.53233	6.86975	6.06633	6.26927	6.82356	7.28797	5.98356	5.9753	6.42112	6.84892	6.16549	6.47018	6.64899	6.79145	5.80083	6.33502	6.32551	6.54905	6.56393	7.1654	6.98093	7.56116	7.67936	7.58376	7.83544	7.53464	7.53379	7.79239	7.82561	7.66732	7.61917	7.60283	6.19368	7.45733	7.6641	7.8693	8.14588	7.51317	7.70791	7.95145	8.16782	8.02067	7.35358	8.20674	7.77016	7.68858	8.19999	8.23329	8.15047	7.8044
ORMDL2	5.12998	3.01188	3.06826	3.88519	4.19433	5.03687	4.66603	4.00575	3.15122	3.23358	4.02209	3.57272	2.56939	3.87085	5.18668	4.19667	4.32186	4.11868	4.33313	3.15428	4.02365	1.79038	5.52249	4.56349	5.31632	4.10933	3.93016	3.78992	4.45345	3.69702	3.42771	3.89282	3.80549	3.81925	3.86696	2.16038	3.62031	4.03051	3.93805	3.45594	3.3985	3.52105	4.57768	3.65603	3.49356	3.8374	3.55267	3.47285	3.73639	3.8322	3.42234	3.6586	3.7232	2.9479	3.37636	3.75396	3.62993	3.68014
PARP10	1.60485	1.75357	1.68336	2.61911	1.7089	1.97312	-0.354631	1.53603	1.95917	1.82132	1.35305	1.31974	2.01798	2.56915	1.40646	0.599568	2.35838	1.87217	1.47745	1.10537	1.59864	2.48553	0.555822	-0.0492583	1.80042	1.32283	2.07408	0.978621	2.01219	2.81934	0.818897	3.94466	3.58145	2.53322	3.4617	1.50831	2.25032	2.63226	0.726378	3.39198	2.05307	2.36399	4.03225	3.01096	3.66632	2.30223	4.37944	2.42623	1.63573	2.27585	4.30722	4.32835	3.20083	3.10837	2.368	3.6471	2.03361	2.59925
HSD17B12	5.07246	4.52409	4.43208	3.75121	3.44998	4.93124	5.67115	5.30205	3.6237	5.18266	4.9012	4.5056	3.9609	3.80235	5.5694	5.31326	5.1192	4.33465	4.36325	4.5783	4.82016	3.8575	5.05014	5.48056	4.31939	3.80686	4.73941	4.18961	4.63139	4.13105	3.48997	3.26319	3.76906	1.64851	5.19867	2.55893	3.20291	3.73944	2.81384	3.83256	4.33399	3.51599	3.99272	3.39823	3.27728	3.47896	3.8042	3.26508	3.33011	3.38546	3.72226	3.28028	3.7232	3.41503	3.70814	3.07679	3.53611	3.4454
USP39	6.01085	6.01778	6.29783	6.27634	6.32613	5.94127	6.54019	6.35769	6.65584	6.10274	6.33829	6.37285	6.42444	6.54522	6.43365	5.7156	6.13215	6.26289	6.09723	6.16476	6.21796	6.31693	6.48383	6.57035	6.34223	6.18081	6.17868	6.33075	6.36873	6.44298	6.54954	6.45711	6.83846	6.86906	6.27647	6.78576	6.92515	7.07067	6.44975	6.70357	6.50579	6.51599	6.61721	6.9408	6.84786	7.19547	6.7066	7.11569	7.10999	7.33617	6.8571	7.08556	6.69372	6.86606	7.19708	7.14092	7.12953	7.3839
PYCR3	5.45535	5.68662	6.21438	6.42222	5.91501	5.27932	5.40641	5.86965	6.47314	6.04451	6.1568	6.35389	6.39122	6.24405	5.50861	5.45157	6.0048	6.23707	5.79974	6.29587	5.71158	6.14793	5.22825	5.57913	6.07768	5.83448	5.9227	6.69603	6.65604	6.27808	5.9316	6.25295	6.42543	6.62252	6.79786	5.8405	6.27879	6.63595	6.1301	5.97695	6.18755	6.21643	6.24346	6.24419	5.96178	6.8152	6.25986	6.24122	6.47092	6.43089	6.76073	6.57958	6.63573	6.5043	6.32017	6.21727	6.17111	6.68502
EIPR1	2.89764	3.76764	3.30496	4.15038	3.62401	3.33955	2.24871	3.16504	3.78348	3.04688	3.17471	4.15431	3.42679	3.69046	3.07273	3.27764	2.96456	3.73131	3.47781	3.20158	3.7232	3.43775	2.95341	3.31998	3.64254	3.69834	3.82897	4.19704	4.29229	4.12357	3.87201	5.2077	5.22299	5.36472	4.73875	5.17668	5.02824	4.68275	4.66498	4.72418	3.46078	3.77903	4.59538	4.23056	5.40066	5.24391	4.86198	4.90789	5.60257	5.02707	4.78893	4.80479	4.8549	4.96896	5.39846	4.45866	4.9847	4.89282
HS1BP3	6.65034	7.08817	6.94426	7.37033	7.10122	6.80509	6.35113	7.08346	7.47585	7.06808	7.23569	7.18516	7.18306	7.26667	6.63695	6.64221	6.98157	7.03369	6.81943	7.03773	6.94283	7.16045	6.36119	6.43294	7.04742	7.1835	6.85544	7.49493	7.20821	7.31425	7.73895	7.51112	7.48256	7.70224	6.955	7.35916	7.2385	7.96736	7.38934	7.61805	7.90815	7.59814	7.46905	7.17233	7.42993	7.38018	7.18867	7.19384	7.34623	7.24855	7.72591	7.64557	7.2375	7.66779	7.48472	7.21479	7.87323	7.52396
WDR81	-0.696043	-0.596928	-1.358	0.429282	0.749541	-0.314457	-0.150846	-0.135476	0.151217	0.191272	0.880978	0.319736	0.967355	0.823723	-2.53214	-0.515733	-0.326114	0.253263	0.144829	0.0338487	-0.653774	0.398063	-1.55965	0.167689	-0.972166	-0.30166	0.0740779	0.978621	0.529759	1.448	1.40386	1.7832	1.52255	-0.158844	1.95269	1.16779	1.9358	1.4565	1.22888	1.58936	1.41231	0.779028	-0.440241	2.17471	2.05489	1.68592	1.18304	1.50098	1.49823	1.52882	-1.48719	1.66476	2.02805	2.384	0.833672	1.03239	2.37465	1.07089
ACTBL2	11.4401	11.9134	12.4687	13.6263	13.9963	11.057	11.6	11.5402	13.3058	12.2627	12.7693	13.1172	12.9578	12.6718	10.2685	9.88728	1.35838	12.9989	11.8356	11.4518	4.92785	13.3944	11.0367	10.6735	11.8103	12.9775	3.59764	4.08554	4.51953	14.1393	13.7124	13.9732	12.8844	12.5405	13.8364	12.7758	12.4766	12.7909	14.3487	13.1803	14.7423	13.563	13.7207	12.4723	12.2407	13.2631	14.0507	13.0495	12.5191	12.1009	14.5524	12.5611	13.8709	12.7467	12.7421	12.0352	12.1235	12.2618
CCDC93	6.57064	6.78332	6.51749	6.75008	6.56118	6.20541	5.59059	6.60661	6.87505	6.89896	6.88025	6.69246	6.53069	7.36562	6.24485	6.05374	6.63967	6.8847	6.67801	6.13613	6.40752	7.28757	6.32095	6.34535	6.49544	6.26693	6.86524	6.52373	6.40254	7.30044	6.57645	6.48364	6.52255	6.86352	6.4305	6.99097	7.08195	6.99235	7.63327	6.80863	5.60565	6.82888	6.85254	7.28213	6.90733	6.60346	6.929	6.22643	6.73089	7.40411	6.87694	7.88561	6.52448	7.02535	6.68334	7.05753	7.12953	6.57419
OCIAD2	6.55497	4.32432	5.14715	3.29965	4.3345	7.24689	7.14399	4.05228	4.0092	6.40073	2.54149	5.26459	3.61121	4.1587	6.77772	5.24342	3.62808	4.2207	5.8894	2.60494	4.54699	2.46415	5.9626	7.38481	2.65232	4.18484	3.93826	3.70128	4.21696	1.70605	1.70805	2.34263	2.27719	2.84103	0.367727	1.44017	1.55931	2.94617	2.22888	1.87442	1.55687	2.40352	4.34636	1.76115	-2.11504	2.82162	1.94106	2.04674	1.82699	2.73045	2.32334	2.23383	2.15788	0.445402	2.06551	1.85596	2.40002	2.82961
DCAF6	2.41221	2.34083	-1.13561	2.324	1.78907	3.16032	1.46849	-0.890239	2.56541	2.2301	2.75967	1.58277	-0.670075	2.35097	3.34233	2.49222	2.69001	2.68084	2.65578	1.33485	3.53385	2.92163	3.23909	3.1936	2.63937	3.03224	3.11847	3.34427	2.43749	3.63411	2.35495	3.02713	2.97737	3.97044	3.3255	2.55893	3.17026	4.25744	2.92278	2.04406	3.21794	3.02696	1.99272	3.57064	2.34439	3.37397	2.05751	2.28948	4.03428	3.56444	2.21325	2.93407	3.30816	3.10837	3.24871	3.35432	3.48427	2.53527
ZNF326	7.39047	5.69585	5.52464	5.29965	5.95466	7.25585	6.12235	5.49778	4.50171	6.0587	5.85604	5.64886	5.57574	5.44707	6.42012	5.7039	5.39986	5.69146	5.49424	5.55572	5.96909	5.60263	6.21952	6.01683	5.62775	5.17677	5.47068	5.0726	5.03772	5.24386	5.69173	5.58512	3.91487	4.33301	3.66729	6.00016	5.29128	5.21562	6.0025	6.06036	3.78677	5.62869	5.51396	4.58499	5.28584	4.53836	5.69084	5.42526	4.93119	4.64983	4.60027	5.52217	5.32223	5.5678	5.49664	4.81375	4.84096	4.02713
NOM1	1.56833	1.03534	1.18632	1.04145	1.7089	1.74783	1.15438	1.86465	1.57304	0.968879	1.78476	1.50031	1.4454	1.59424	1.27522	1.06934	0.953994	0.352799	1.35128	1.10605	1.42423	0.790381	2.61027	0.798739	1.17664	1.02027	1.18947	1.2009	1.6516	1.66323	1.88929	1.25861	1.25952	1.85196	1.60246	1.50831	1.30776	1.71557	1.72638	1.75455	1.63849	1.48441	1.63015	1.3532	1.46992	1.58674	1.26163	1.21148	1.53894	1.66632	1.46784	1.26422	0.220696	0.667794	1.32361	1.58256	1.51941	1.67281
DALRD3	3.13467	2.07418	2.10546	1.88871	1.38697	1.74783	1.49952	2.13038	1.99921	2.27469	1.51174	2.08666	2.28928	2.02166	0.927296	2.20007	2.24157	2.61583	2.11681	2.55117	1.87674	2.37534	1.76227	2.71475	2.37361	2.02027	2.07408	2.80174	2.38401	3.32634	2.54136	1.9947	3.29514	3.36472	1.95269	3.31566	5.41819	6.15053	4.98691	3.19934	3.02454	1.89451	2.6641	3.57064	3.09442	4.24391	3.12164	4.15008	3.76126	3.45482	3.00466	2.84919	3.19176	3.41503	3.67497	2.98659	3.90808	4.18661
ZC3H12A	-0.395146	0.703579	0.811924	1.47368	0.386971	0.329435	0.417544	0.633323	0.829288	0.383917	0.570638	1.27083	1.06689	1.90618	0.734357	1.68363	1.07598	1.4001	0.783578	0.925272	0.635733	0.857495	0.65556	0.934256	1.02593	1.92073	1.50034	0.978621	1.78979	2.82899	2.19741	2.29016	2.44178	2.42677	2.39232	2.00754	2.01826	2.39512	2.14142	2.33165	2.63591	2.40352	0.559759	1.24871	1.74055	1.87498	3.45606	2.17987	1.97501	2.37681	2.76073	2.89225	2.15929	2.4454	2.05606	0.35432	2.03361	2.33299
PDZD11	3.74094	5.10351	4.52871	4.75121	4.76944	4.07797	4.29043	4.42384	5.04361	3.32252	3.74056	4.65602	3.72986	4.73061	4.04613	3.84445	4.25024	4.8553	1.90382	4.26419	4.88711	4.47286	1.47009	3.7896	4.65232	4.73543	4.16684	4.62691	4.50756	4.83805	4.35495	4.34263	3.52255	5.08908	5.16314	4.18916	3.89273	4.47446	4.59263	2.22848	4.75779	4.45145	4.68682	2.78476	3.98507	4.45146	4.30211	4.06392	4.273	4.22677	4.40762	4.57298	4.63573	4.09908	4.09843	4.13465	3.74143	4.9947
DNAJC21	4.60034	4.66986	5.04572	4.90502	5.6591	4.83649	4.7555	5.18925	5.99671	4.53027	5.38005	5.03855	5.31228	5.75307	5.17061	4.83835	5.39401	5.6578	4.59921	4.8473	5.73854	5.54017	4.87497	4.21878	5.22095	5.76622	5.48982	6.53557	6.07766	5.5542	5.46851	5.62803	5.64495	6.05061	3.53765	5.53384	5.49219	5.60389	5.01793	5.62355	5.08582	5.03327	5.1082	5.8033	5.85075	5.62452	5.41826	5.40787	6.00919	5.72259	5.28099	5.81042	5.062	5.66779	5.5155	5.68344	5.8949	6.16463
SH3D19	0.370388	1.66611	1.78496	-0.24879	0.386971	-0.0799914	1.55964	0.967742	1.07722	2.38392	2.24871	1.7704	1.96735	-1.26374	1.24045	2.68363	0.995814	1.80346	2.08825	2.4762	0.876741	1.20542	1.44035	1.50328	1.7648	2.11338	1.56593	1.60011	0.789793	1.10047	1.0304	0.342628	1.25952	1.58546	-0.525357	0.870876	1.02924	1.71042	0.948771	1.2966	1.21792	0.515994	1.14472	0.70669	0.656517	1.0804	1.03946	0.36348	1.07037	1.46116	1.09777	0.939358	0.751221	0.445402	0.942872	1.07104	1.52832	1.14594
PITRM1	0.452851	2.08114	2.24686	2.28726	3.3345	2.07381	1.33725	1.89112	1.07722	3.33034	2.11661	2.1942	3.22609	1.25982	1.63779	3.10176	3.0857	2.63573	2.44528	-0.293184	-0.238736	4.15961	4.07938	3.77856	2.43522	4.82074	2.53351	2.72939	2.41162	1.86755	1.02871	1.10857	1.73137	1.84909	0.989216	1.21649	1.54281	1.97079	0.878757	0.999725	0.770465	1.27814	0.0451862	1.44811	1.22146	1.55465	1.32061	1.62317	2.08319	2.05741	1.59158	1.83883	1.057	0.860439	1.57064	1.77472	2.03361	2.01028
WDR44	4.33549	4.75357	4.81526	5.02174	4.67765	4.33955	4.42874	4.85459	4.64307	4.54379	5.11166	4.73026	4.25803	4.6729	4.73465	4.3945	4.73381	4.92972	4.39859	5.14825	4.53385	4.21184	4.47009	4.96866	4.44287	4.56871	4.41837	4.61803	5.06778	3.97852	4.61591	4.7052	5.22299	5.23347	4.67852	5.11034	5.14295	5.0589	4.4452	4.84202	4.62392	4.2921	4.73768	5.3191	4.91838	5.47019	4.46845	5.03024	4.94449	5.64152	4.70263	5.37465	4.48122	4.6418	4.89257	5.11985	5.28659	5.34263
PRRC2B	2.82208	3.03534	2.5962	2.07314	1.62401	2.6749	2.64537	2.61756	1.47314	2.48545	2.40252	2.34358	2.48193	0.906185	2.30917	2.38198	2.20638	2.0005	2.19928	2.60494	2.63573	1.52735	2.4553	2.02113	2.83519	2.26312	2.2639	-1.13686	2.09236	0.278076	0.0819315	-0.464727	0.25952	0.299335	-0.332712	-2.29905	0.253987	0.588993	0.726378	0.584629	-0.209398	0.547914	0.407756	0.24871	-0.115038	0.310206	0.276313	0.242334	0.49823	0.528818	0.682731	1.50523	0.217496	0.0572672	0.24871	0.242224	0.219908	0.404667
TJAP1	4.25734	4.00001	3.78496	4.00671	3.85574	3.76299	3.03239	4.19722	3.30502	3.32252	3.63414	4.02018	3.63573	3.4367	2.95972	2.96694	3.608	3.72203	3.84527	2.81724	3.04667	3.46415	2.94285	1.4014	2.85226	3.48842	3.49193	2.23238	2.01219	3.76993	3.37961	1.23571	3.22299	3.36472	2.44865	3.31566	3.91442	3.43218	3.24994	3.75455	3.16901	3.02696	3.07072	3.59921	3.24251	3.03956	2.35297	3.59614	1.1763	3.25128	0.097768	3.39376	3.44309	3.92653	3.10669	3.03239	3.41212	2.8572
RRP12	5.96241	5.81924	6.03002	5.88871	5.74954	5.83409	6.26347	6.24033	5.98916	5.64601	5.99018	5.89263	6.06839	5.69336	5.62099	5.93585	5.57906	5.78576	5.77082	6.3375	6.07717	5.68347	6.0878	5.90028	5.78049	5.7911	5.89904	5.762	5.70308	6.09186	6.20087	5.88842	6.37222	6.05061	6.58615	6.40485	6.24065	6.22619	5.71127	6.14305	7.55182	5.83069	6.41774	6.4852	6.14235	5.78278	5.85547	6.34989	6.09516	6.11378	5.94743	6.17111	6.07036	6.23982	5.9969	6.37669	6.36512	6.39325
TOR1AIP1	5.63165	3.82934	3.65695	2.85555	3.61304	5.50797	3.94493	3.28967	3.18684	4.1388	3.35305	3.15431	3.35967	3.95543	4.28804	2.5103	3.95929	2.65536	3.5212	1.73924	3.4617	3.35226	4.97173	2.02113	3.719	2.79988	2.35948	3.507	3.42206	3.84793	4.80075	4.45414	4.5958	4.18004	4.05961	4.07599	3.52076	3.58759	4.14142	4.59586	4.25355	4.08888	4.77699	3.3191	3.99349	4.03941	3.92001	3.84891	3.1763	3.65079	4.03637	3.86691	4.062	3.76733	3.2931	3.64026	2.51904	4.15007
TEX30	4.66879	5.78678	5.64012	5.20736	5.5768	5.05135	5.03239	5.43394	5.79796	5.25017	6.01424	5.33171	5.41974	5.63713	5.73465	5.67681	5.71202	5.85954	5.1552	5.5351	6.03428	5.64362	5.09379	5.67503	5.04278	5.50784	5.6684	6.05626	6.16367	5.95756	5.595	5.77368	6.06171	6.6677	5.40538	6.29341	5.81412	6.34733	4.33124	5.88841	6.10545	5.81977	6.02247	6.18417	5.9987	6.32335	6.01593	6.23138	6.39547	6.79935	6.33617	6.5156	6.29037	5.98972	6.40353	6.54019	6.5061	6.82989
PCID2	3.29415	3.88204	3.79175	4.37765	2.86502	4.25986	4.95336	3.42264	2.66218	3.74147	4.48902	4.02018	4.35967	3.50444	5.71262	2.69718	3.71202	4.06062	3.78424	4.09913	3.94449	4.46415	4.15	3.93867	3.80042	4.4034	3.55789	4.14855	3.11172	3.83666	2.35495	3.02713	3.49218	4.16308	2.59803	3.1928	3.70631	4.41356	3.29116	3.41752	3.75398	3.30259	3.85254	3.6547	3.40852	4.37397	3.64402	3.46782	3.76126	4.13763	3.62133	3.63768	3.2207	3.58836	3.8033	3.81375	3.9847	4.08986
SAMD9	5.55789	5.99702	5.92122	5.42364	5.6591	5.68819	5.57429	5.90742	6.16244	5.70735	5.93941	5.90069	6.07886	6.18541	5.44514	5.5463	5.8623	6.03087	5.22247	5.87127	5.72512	5.47488	5.52957	5.86881	5.70966	5.73726	5.89106	6.40489	5.91081	6.67896	6.08943	6.27337	6.16641	6.52064	6.01823	6.06727	6.34818	5.97365	6.48571	6.13152	5.92574	6.35897	6.22367	6.44248	6.67286	6.56039	6.15267	5.43387	6.61509	6.90038	6.15305	6.256	6.11147	6.90483	6.37799	6.63602	6.64242	6.37448
PPP4R3B	2.20179	-0.748931	-0.242524	1.51674	0.486507	1.88348	1.19286	0.894583	0.636643	1.12088	0.880978	0.872277	0.762301	1.38012	1.05283	0.348029	0.673886	1.2008	0.638636	0.154275	0.49823	-0.142505	1.34724	0.974138	0.442871	-0.186182	0.686201	0.278181	0.882902	0.737508	1.44924	1.23571	-0.0624079	1.57405	0.818152	1.50831	1.4333	1.52752	0.841856	1.16959	1.02226	0.00142062	1.63015	0.24871	1.05489	0.820143	1.24187	1.36348	1.23876	1.29968	0.097768	0.951262	0.443088	1.03036	0.762041	1.73283	-0.873281	1.28816
WDR45B	3.95535	4.45618	1.8384	4.28726	4.00588	4.69874	2.38787	3.62546	2.47314	3.36881	4.14595	3.94423	3.92155	3.14565	4.54468	4.45954	4.35035	5.08253	4.24529	4.32953	4.73854	3.43149	4.64002	4.38815	4.30085	4.67562	4.06276	3.95061	4.32585	4.13791	3.53358	3.96154	4.14705	5.9601	3.31114	4.8507	4.30776	6.04702	4.99316	3.65893	4.27682	3.56911	4.29311	3.78476	5.0039	5.82888	3.43097	4.01883	4.00919	5.55562	3.51281	4.16234	5.01077	3.06989	3.8033	5.13042	3.77058	6.41792
SAMD4B	1.56833	1.98803	1.56299	1.76751	0.971934	2.69611	2.38787	1.66435	1.84992	1.22362	1.70814	0.997808	1.65185	1.78718	0.740883	1.79166	1.2928	1.85576	1.90382	1.81734	1.73089	1.44246	1.17731	2.09761	2.19776	0.361305	1.59596	1.88387	1.98524	2.51591	2.08193	2.66456	2.61598	2.86321	1.85014	2.70095	1.9358	2.58759	1.86779	1.86092	2.11438	1.84767	1.14472	1.77515	2.17297	2.74959	2.13382	2.09001	2.1725	2.39344	2.08477	2.31074	1.89686	2.13649	2.3658	2.20694	2.43311	2.92759
DNTTIP2	3.51655	1.47346	3.40576	3.44051	3.79878	3.75795	4.4166	3.44068	3.52923	3.59337	3.64788	2.73477	3.73743	4.14565	3.46033	4.01099	3.0264	3.82095	2.99898	3.44706	3.93785	2.42043	4.21293	1.87674	3.40413	2.77159	3.69613	1.60011	3.53402	4.37579	3.08908	3.39325	3.1143	3.53598	3.73333	3.50831	2.75522	4.08236	2.94663	3.16759	3.95875	2.83855	2.28223	3.3191	3.05489	2.86968	2.77019	2.28948	2.94221	1.52882	2.91897	0.389754	2.51632	2.79639	1.83367	2.76036	2.65028	2.96606
RABGAP1L	1.67827	1.83603	1.34244	1.01424	1.4376	1.49283	2.52989	1.69472	1.52973	1.15651	1.6547	1.31974	1.68356	2.46418	1.78249	3.54817	1.82073	2.80346	2.02735	2.24738	1.73089	1.52735	1.83266	2.10527	1.80042	1.7858	2.22383	2.44811	2.26517	1.88373	0.840297	0.342628	1.07248	1.24686	0.890024	1.28591	1.65569	1.44361	-0.273622	0.584629	1.48096	1.28153	-0.177206	0.831456	0.692317	0.837922	1.05751	0.36348	1.04125	1.15442	1.90512	1.61215	-0.779304	1.31345	1.05606	2.28032	1.12672	1.26312
COX20	7.76674	6.96531	7.53074	6.93509	7.33283	8.03219	7.38943	6.66627	7.01664	6.58522	6.40454	6.58152	6.33991	7.27929	7.16657	6.3491	6.71515	6.42176	7.09095	6.71601	6.91524	6.3508	7.29105	6.64376	6.34675	6.71793	7.07196	5.6705	7.04025	7.41379	6.63396	7.27337	7.13481	6.42914	7.07243	6.13974	5.56943	6.76187	6.48127	7.87925	6.19978	7.25341	7.91995	6.63759	6.75533	6.67023	7.03687	5.72103	5.7232	6.16381	6.7749	6.46889	6.95766	7.32192	6.31389	4.80058	3.68131	6.54773
EXOSC6	6.57064	7.04332	6.59716	7.11491	7.60614	6.28982	6.49952	7.18457	7.48839	6.70284	7.18358	6.81692	7.13154	7.54442	6.1901	6.26405	6.70888	7.03837	6.45001	6.67888	6.86717	6.53377	6.75851	6.5437	6.98977	6.71329	6.89745	7.1654	6.89971	7.63233	7.2734	7.37448	7.19734	7.45218	7.14099	7.66674	7.54008	7.82513	7.39998	7.75581	5.1814	7.50922	7.46063	7.67833	7.62474	7.44081	7.54645	7.49482	7.43604	7.65397	7.31694	7.75753	6.96665	7.45103	7.41613	7.78728	7.37938	7.33293
NUP188	0.897635	1.8625	2.1445	1.92678	1.7089	0.504971	1.77782	1.69472	2.18684	1.82132	2.1556	2.08527	1.96735	1.90618	2.11172	1.34803	1.51039	2.42319	1.80194	1.80197	2.15358	1.52735	1.96391	0.628814	1.65232	2.02027	1.7465	1.92204	2.05283	1.22031	1.08193	1.12024	0.820607	1.42612	0.845683	0.508306	0.742255	1.21397	0.311341	0.584629	1.14167	0.363991	1.32529	0.380957	0.469924	1.10096	1.84601	0.041552	1.1763	1.18329	0.779091	0.126719	1.33617	0.445402	0.527253	0.779803	0.536322	0.866955
HP1BP3	7.32253	7.03024	7.15507	6.90502	6.99641	7.62287	6.92507	7.07121	6.78639	7.59905	7.09671	6.87637	6.71363	6.82637	7.0838	7.08628	7.60166	6.82312	6.87902	7.30876	6.91439	6.88289	7.30247	7.40963	7.27339	8.1922	6.70525	6.71697	7.39268	7.01109	6.99082	6.3839	6.72223	6.8127	7.20159	7.07599	7.25134	6.67505	7.28352	7.13538	5.53503	6.9787	6.85988	6.72444	6.80382	6.95479	6.83649	6.72103	6.89055	6.48766	6.89002	6.33617	6.84762	7.05273	6.72039	6.97491	7.19818	7.06275
CEP170	5.3517	5.54671	5.55089	5.27791	4.97622	5.33448	5.16652	5.46951	4.78348	5.35162	5.52483	5.73026	5.35722	4.97943	4.97301	5.50068	5.32391	4.24681	5.39859	5.87127	5.56001	5.64124	5.23693	4.62881	5.51165	5.60323	5.25399	5.28941	5.59026	2.70434	4.42771	2.9947	2.46115	4.7238	4.17508	4.76704	4.66851	4.65172	4.8963	4.94218	5.20585	4.85228	5.12657	4.7212	4.54317	4.07058	3.18304	2.79644	4.83451	3.41634	5.31371	2.80479	4.93951	4.96896	4.47753	4.31779	4.35554	4.51255
ODR4	1.09028	2.45618	1.54889	2.63874	1.97193	2.69611	2.24871	2.61756	1.58418	2.27469	2.35305	2.00729	1.77471	1.90237	2.95972	2.22515	0.820727	2.10897	2.61431	2.4398	2.22687	1.04192	2.26689	2.46971	2.19492	1.97136	1.85746	2.02457	2.22961	2.70276	2.84054	4.16463	2.68401	3.89225	2.51071	1.60784	2.55716	3.07646	1.04831	2.09134	2.97676	1.96742	2.82978	2.3191	4.01424	3.01044	3.05976	2.88273	0.176301	2.29435	2.53378	1.26422	4.39062	4.47515	1.83367	1.73283	2.92168	3.57967
CC2D1B	3.00402	4.30031	3.95185	4.60421	4.13421	3.16032	4.65229	4.54855	4.26392	3.6507	3.99287	4.16104	4.10251	4.42276	3.70308	3.62814	4.27167	4.15327	4.19928	3.05474	4.41471	3.70184	4.09379	3.77177	6.0372	3.57281	3.90063	5.52136	4.35051	5.35489	5.31075	5.1719	5.75777	6.16308	5.61565	3.8507	4.2746	6.03505	5.35087	5.3261	5.14392	5.33362	4.05801	6.03531	5.67938	6.45263	5.45606	5.78974	5.91777	5.68262	5.61609	4.59921	5.89312	5.55393	6.07526	6.38554	5.82021	6.14998
FNBP1L	6.26521	6.71141	6.58158	6.47913	6.25027	6.07887	6.43978	6.78042	6.82081	6.26146	6.77853	6.84956	6.67175	6.76831	6.43653	6.3491	6.57648	6.77346	6.43023	6.67679	6.37352	6.35951	6.71336	6.85282	6.79049	6.37782	6.55386	6.81928	6.69989	7.11728	6.98481	6.89502	7.4941	7.34895	6.50334	7.16038	7.55569	7.47689	6.9916	7.3709	6.69905	7.09191	7.00767	7.547	7.30492	7.55491	6.98825	7.19384	7.42423	7.77864	6.97224	7.58122	6.83541	7.30338	7.33086	7.6471	7.7885	7.5465
ZC3H13	2.57755	2.54058	2.01364	2.67721	2.41251	1.93793	1.37119	0.502078	2.32114	0.383917	1.51174	1.87228	-0.0326455	2.25982	1.81364	1.76307	2.01628	2.67473	2.53185	2.17812	2.1305	2.12598	2.42524	1.89834	1.34976	2.81382	2.09645	1.92204	2.61082	1.80138	2.35495	2.57967	2.10752	2.30059	-0.525357	0.700951	1.54877	2.36238	2.31134	2.33952	2.31103	1.19407	2.96575	1.51174	3.09442	2.76392	1.40544	1.9795	2.42423	3.01424	2.79821	2.12672	1.63573	2.4454	2.33617	1.49182	3.03361	2.49476
SPOUT1	5.28574	3.58894	4.76784	4.3718	4.79878	4.3925	5.14215	3.85123	3.7718	4.47138	4.63069	4.42407	4.35967	4.4016	5.00961	3.41514	4.25024	4.26609	4.68756	4.62676	4.54262	4.60263	5.21733	4.31064	4.68128	4.70957	3.82897	5.24972	4.9273	3.68747	3.68679	4.22177	4.90338	4.08908	3.71168	4.02288	4.15211	3.77202	4.65712	4.59586	2.77046	4.07671	4.49522	4.58499	3.97242	4.27088	3.88348	4.64146	4.79101	5.03978	4.56809	4.23106	3.78548	4.06989	4.8033	4.37224	4.84096	4.6438
ARMH3	3.70078	3.8625	3.92122	3.97937	3.97193	3.86954	3.61027	3.7751	3.51579	3.6877	4.19357	4.1942	3.89471	3.91945	4.05783	3.88052	3.89995	3.98507	3.32703	4.28081	4.04049	4.08456	3.85538	3.68048	3.95067	3.98989	3.76058	4.58196	4.08772	3.48858	3.05156	3.20763	3.63588	3.30059	2.79657	3.38539	3.49219	3.45009	3.0632	3.33099	3.37474	3.07671	3.34636	3.75967	4.03471	3.51599	3.4882	4.3991	4.03428	5.08953	3.16256	3.61215	3.63536	3.64678	3.67497	4.38994	3.85464	5.10513
MPP7	2.34901	2.651	2.16556	2.63874	0.749541	2.65336	2.01102	-0.430808	2.07214	2.41366	3.12645	2.87228	2.60294	1.38012	2.70308	2.28136	2.49589	2.59566	1.76632	3.01557	2.90422	0.857495	2.06484	2.71628	2.53988	1.72809	2.11847	2.27818	1.69026	2.21676	0.666894	1.62274	1.6158	1.00137	2.79657	1.54482	1.01826	1.26902	1.14142	1.39198	2.08	1.89451	0.956335	1.56346	1.41162	1.2027	1.59808	1.42524	1.70985	-1.79311	1.71472	1.85858	1.33617	1.35426	2.41863	1.03429	0.642306	1.21841
GPATCH4	4.59354	4.27097	8.03324	4.37765	4.9805	3.93347	4.80291	5.11539	8.25608	3.43558	4.24419	3.35536	4.5043	5.59424	4.26228	4.5519	3.12392	7.6227	4.0443	4.2863	4.42423	3.13953	4.50643	4.28703	7.44287	4.45767	3.90697	1.27818	4.40646	8.45238	6.49684	3.68502	9.09494	10.0198	8.01158	9.00872	9.06811	9.45449	7.84705	2.62902	7.75775	5.83852	4.15669	8.85234	3.05489	9.39328	8.02015	3.04155	8.27381	8.47835	8.22016	8.09996	6.13558	2.03036	8.79849	9.10854	8.78575	7.86795
IBA57	4.91774	4.69585	4.17078	4.17075	4.22347	5.29331	3.03239	4.94581	3.4875	5.37449	3.90406	5.00904	5.39601	5.08499	4.75018	4.35232	5.37036	3.41169	4.27728	3.1422	4.66414	4.66016	3.78612	3.81864	3.81791	4.80338	4.94136	3.89289	3.91633	4.5727	3.85452	4.2077	5.08734	4.39575	2.19085	5.44914	3.99808	3.98614	4.4082	4.13922	4.35543	4.2921	4.87446	4.78476	5.10413	3.27088	4.72736	4.56511	4.1305	4.06487	4.64209	3.89225	5.15929	4.96896	5.19122	4.97491	4.33617	4.82068
HECTD3	2.66663	2.63573	3.05704	1.98387	4.08741	2.21279	1.30248	1.83768	3.45865	2.19127	2.68167	2.39013	3.22609	3.69046	3.50495	2.06424	2.49589	2.93776	3.18909	3.16625	2.73089	3.34058	2.97432	3.35852	2.17079	2.68323	2.76058	2.86314	3.32585	1.27808	2.25186	3.39325	3.82024	3.08908	3.33971	3.0585	2.9358	2.84057	2.31134	2.62902	3.59644	2.51599	3.6641	3.05606	1.69232	2.22546	2.39136	1.50098	1.1763	1.52882	2.4197	2.75899	1.54262	2.25276	2.57064	-0.967608	2.38707	2.23571
UBR4	4.84708	5.30031	5.3631	4.47913	5.16082	4.9861	5.35644	5.25697	4.57076	5.17833	4.63759	4.5524	5.28153	4.35831	4.91633	4.9444	4.58763	5.4088	4.92417	5.38181	4.31585	5.17614	4.75625	4.88305	4.69554	5.16323	4.87821	4.47785	4.51953	4.58186	4.595	4.8114	5.07714	5.59604	3.97107	5.54015	5.04801	5.48571	4.90297	4.79408	4.0525	4.78652	4.85254	5.59212	5.96178	5.54942	4.76801	5.21148	5.19867	5.61628	5.19931	5.24773	4.92114	5.04035	5.49664	5.93326	5.62657	5.6438
STXBP5	0.189816	0.168607	1.07629	1.11624	0.984969	0.846008	0.85182	0.962619	1.23318	0.798954	0.880978	0.936407	-0.139561	0.95577	1.27522	1.04872	1.02264	1.02835	1.90382	1.49531	0.983656	1.04192	1.40997	1.50328	1.15019	1.31248	1.13603	1.1765	1.24153	2.51103	2.25186	1.34263	2.28749	3.16308	2.47464	2.34481	2.4333	3.29808	1.66498	2.10819	2.33918	1.28153	1.52908	2.88098	2.52882	2.68592	2.14526	2.24305	2.1763	3.25128	1.60027	2.32835	2.2207	1.18237	2.33617	2.83975	2.65031	3.05883
KIAA1217	0.140907	-0.775971	-1.358	-0.75837	-0.937952	0.768005	-2.05507	-0.720314	-0.641624	-0.616083	-1.48826	-1.26523	-1.25504	-0.802661	-0.532135	-0.322131	-0.674037	0.030871	-0.251303	-0.752615	-0.745826	-0.794582	-0.685186	0.567413	-0.51934	-0.716697	-0.373384	-0.776177	-0.555354	3.48771	3.19517	2.97729	3.30455	3.87462	2.77581	3.18373	3.63506	3.75979	2.86934	3.11353	3.16439	2.05205	2.82279	3.17424	3.38821	3.33552	3.49141	3.50098	3.43588	3.44805	3.17683	3.26411	2.44309	3.76733	3.24871	3.86528	3.57116	3.82068
UBAP2	5.10629	5.42766	5.53884	5.28415	5.26961	5.08391	5.71972	5.71709	5.19561	5.1609	5.57783	5.30766	5.39601	4.97943	5.17982	5.23416	5.00096	5.307	5.18248	5.42978	5.46862	5.35807	5.20411	4.8862	5.44287	5.41716	5.21874	5.4023	5.44514	5.31699	5.12633	5.1127	5.57422	5.7238	4.28934	4.60784	5.0675	3.77202	4.9162	5.24996	4.55896	4.49785	5.36195	5.13624	4.83916	4.00785	4.78791	5.27037	5.11882	5.34644	5.50149	5.26422	5.59573	5.18237	5.0816	5.23206	5.49304	5.07443
RBM26	5.38359	6.46161	6.55389	6.57139	6.40139	5.7066	5.95755	6.75452	6.9141	6.36501	6.75809	6.60267	6.72605	6.90117	5.64611	6.58689	6.51489	6.85424	6.59541	6.82387	6.58781	6.77419	5.65304	6.27507	6.7693	6.57588	6.61517	6.63573	6.57115	6.78983	7.03613	6.22527	6.89759	6.23347	6.32013	6.77241	6.74618	6.37609	7.00715	6.78185	6.11516	6.7696	6.97423	6.77853	6.75224	4.92538	6.62322	6.78974	6.87674	6.59059	6.94743	7.24981	6.39062	6.75526	6.53873	6.45446	5.93407	5.82989
INTS11	2.84517	3.2207	2.74354	3.51674	3.4376	2.75795	3.21172	3.46731	3.25555	3.21681	3.7212	3.88858	2.95442	4.38731	4.98881	4.03253	4.0264	4.80346	2.17231	3.00227	5.00919	4.19896	4.04026	4.74082	4.42586	4.42626	4.78832	3.80174	5.11652	4.37611	3.8189	4.76409	3.91487	5.19871	2.93407	4.89078	5.01826	5.08236	4.24994	3.79408	2.55896	4.22749	4.48576	5.09671	5.12337	5.31041	4.21279	4.7558	3.60257	5.32583	4.11272	5.42684	4.94862	4.65486	1.57064	4.67625	4.95961	5.80206
DCAF8	2.78277	1.66611	2.46643	3.11578	2.86502	1.02435	1.85182	2.75362	3.33708	1.82132	2.69497	1.83911	2.91489	3.25982	1.61082	1.73707	2.35838	3.18738	3.25174	2.43721	1.63573	3.15295	2.66274	2.64376	1.99746	1.81382	3.32201	3.34427	2.69412	3.93629	3.87201	3.44216	3.58145	3.23347	3.11023	3.89078	3.9358	3.03505	2.696	3.5829	3.35543	2.62033	3.38758	4.1556	3.97242	3.41474	3.40544	3.82291	4.30558	4.27298	3.09734	3.80479	3.30816	4.20029	3.83367	4.35432	3.9847	3.53527
TUT4	2.15329	1.93913	2.41459	2.42928	1.7089	2.3925	2.35649	2.01665	1.78348	1.86504	2.59921	0.805163	1.06689	2.98419	3.11172	2.10546	2.22408	1.90534	2.27728	1.53279	1.30558	1.20542	2.59685	0.950742	2.08673	2.13575	0.53351	-0.399891	1.63779	1.72841	1.19741	1.7832	2.46115	2.27573	0.915215	1.87088	1.84833	2.29808	0.948771	1.39198	1.21792	1.10096	1.14472	1.92678	1.34439	2.32335	2.05751	1.94844	2.08319	1.90733	1.68273	1.9757	1.88366	2.03036	2.41863	1.83975	2.21418	2.34263
RNASEH2B	4.90863	6.2347	6.12716	6.43911	6.12265	4.54645	5.80446	6.27843	6.55721	5.52687	6.11661	6.42267	6.4615	6.48948	4.71579	5.79963	6.17145	6.4088	5.19258	5.84357	6.50722	6.35226	4.57648	5.28226	5.94072	6.25421	5.90697	6.73145	6.4045	6.46295	6.53589	6.60941	6.3213	6.06032	5.99147	6.67823	6.50297	5.98614	6.49236	6.54463	6.61024	6.14243	6.7034	6.74377	6.34029	6.6959	6.44043	6.67455	6.81655	7.05238	6.60556	7.104	6.36025	6.66134	6.83367	6.43327	6.54878	7.10133
SH3PXD2A	-2.13211	0.604706	0.449354	0.243095	0.667079	-0.153992	-1.05507	0.279686	0.636643	0.553842	-0.372778	-0.00219223	-1.03265	0.173784	-0.200899	0.955712	0.451493	-0.0946599	1.30237	0.29314	0.346226	-0.601937	-0.237727	0.0492597	0.14696	0.242162	0.241775	0.139205	0.342334	1.04873	-1.50303	-0.0432853	0.373587	0.368595	0.367727	0.0228793	0.541462	1.01278	1.38934	0.169591	0.348722	-0.484006	-0.762169	0.130878	-1.11504	-0.484006	0.475816	0.437561	0.549143	1.20689	0.32016	1.71168	0.093124	0.667794	0.387547	0.409652	0.683732	0.367319
DDI2	4.39667	1.25107	1.67175	0.129722	0.667079	4.31576	1.37119	1.19722	1.2714	3.07508	0.784763	1.16773	-0.380569	1.35487	3.11172	1.7106	1.42112	1.87217	1.08825	2.80197	1.66815	2.75562	3.8943	2.23368	-0.0976972	0.505695	3.00482	1.6705	1.27522	3.11097	3.14083	1.7052	1.77879	2.95828	3.29664	1.40139	2.44513	3.18822	2.75613	0.906557	1.48096	2.6535	2.96575	2.36788	2.31948	2.65838	1.18304	2.1704	2.69526	2.48052	2.09777	2.63649	2.21151	2.36417	2.22091	2.77279	3.25514	3.02322
NT5DC1	6.05936	6.12827	6.76526	5.78463	6.11683	5.98178	5.8933	6.48914	5.65266	6.38486	6.0942	6.40861	6.32867	5.19159	5.89133	6.37778	5.93531	6.38842	6.01044	5.93738	5.93286	6.41765	5.56791	5.72509	6.21436	6.17677	6.38242	6.05297	5.3986	5.86679	5.71129	5.87066	3.98199	5.99745	5.70895	5.76165	5.22337	5.54473	4.26036	5.25705	6.55659	5.84152	5.6641	4.84565	3.09442	5.55825	6.35963	6.31302	5.32605	5.73827	5.86153	4.58615	6.03234	5.384	6.3148	0.35432	5.4396	5.60767
ARFGEF3	-0.538705	0.666107	0.226962	-0.379882	-0.320366	-0.314457	-1.24772	-1.30528	-0.170712	-1.87912	-2.07322	-0.204952	0.683562	-0.253176	-0.122619	-1.72236	-0.326114	-0.384167	-0.14559	-0.0521758	-0.181588	-0.167843	-0.67013	0.291779	-0.193929	-0.427191	-0.0847456	-0.0354229	-0.176484	0.359152	-0.0226109	-0.879765	0.607872	0.841156	-0.201389	0.508306	1.01826	1.12816	-0.536656	0.584629	0.549512	-0.805934	0.407756	1.09671	-0.530076	0.837922	0.183043	0.531873	0.49823	0.791852	-0.165266	-0.195209	-0.0423389	1.03036	0.833672	0.839747	0.711682	1.12024
RIF1	1.74236	0.329072	2.03432	1.33617	-0.613029	1.52882	0.645369	1.63332	1.47314	1.29081	1.75967	1.69825	1.65185	-1.67878	1.61082	1.04317	1.32596	1.83823	0.971686	1.53279	1.08319	1.44246	1.71336	0.744291	1.44287	1.60523	1.39867	0.600109	1.34554	-0.0255537	-0.918069	-1.46473	-0.456182	0.426119	-0.83679	-1.29905	-1.15167	0.34223	-0.0512292	-0.669505	-0.39063	-0.708103	-1.17721	-0.488256	-2.11504	0.359255	-0.40192	-0.303695	0.176301	0.0927698	-0.0840534	-0.282634	-0.779304	-0.554598	-0.460235	-0.604109	-0.0264883	0.857201
VPS53	3.84135	4.499	4.24686	3.89689	3.44998	3.09793	3.85182	4.06976	3.74815	4.27469	4.46981	4.23939	4.19342	4.83429	4.43365	4.29556	4.35437	5.06429	5.08463	5.45684	4.51169	4.11916	4.37502	2.4014	4.77379	4.62908	4.23395	4.45809	4.8829	4.12357	3.78237	4.79266	4.91487	5.44107	3.7441	5.27081	5.79085	5.46801	4.94232	5.39841	3.65088	4.49785	4.42766	5.31049	4.95105	5.89103	5.00747	5.64146	5.33617	5.46428	4.87913	5.92891	5.05359	5.384	5.76441	5.46702	5.68131	5.65421
STRIP1	2.50209	3.18967	4.31442	4.59921	3.22347	3.326	3.38787	3.79947	4.29689	4.29081	4.04572	4.43521	4.59463	3.42276	3.52676	2.8626	3.74917	2.69384	4.54768	4.5374	4.08319	3.86567	3.19523	4.22376	2.59262	3.75	3.97494	3.56358	4.67732	4.22511	4.03613	4.57967	4.86833	4.05061	2.54993	3.92977	4.11512	4.55442	4.60902	4.24284	4.85019	4.83792	4.59538	3.45034	3.7676	4.32335	5.10588	4.97229	5.23158	4.98825	5.22016	4.17983	3.93951	3.79118	5.38826	4.29918	4.77058	4.76409
RNF220	0.282926	2.01188	2.68639	2.23664	2.5554	0.955632	1.61735	2.37765	3.444	2.72969	2.57064	2.80516	2.38882	3.39447	1.05283	1.38198	2.6533	2.93234	2.30237	3.39713	1.73089	3.70184	2.28165	2.33463	3.72827	3.73543	3.38696	2.84453	3.55533	3.33806	2.7449	2.60138	2.95244	2.92862	2.87697	2.45584	2.70713	3.30065	2.66498	1.97695	3.07515	2.83472	3.09581	2.97118	2.46992	3.47019	2.35297	2.62651	2.1763	3.11378	3.68273	2.80479	2.58993	3.03036	3.33617	2.83975	3.00511	3.20651
ANGEL2	2.62278	0.666107	0.226962	1.73911	2.16458	-0.153992	3.53739	-0.1898	2.78348	1.38392	2.19357	1.16773	2.72986	1.54361	2.03265	2.7239	3.65443	3.34073	0.144829	2.00399	0.983656	0.857495	1.73734	3.04385	2.43977	1.52783	1.28353	2.14784	3.09236	2.77458	2.9564	2.82068	3.18552	3.03936	2.56685	1.28591	2.84833	3.41511	2.66498	2.71391	2.90107	2.28153	2.53947	2.92678	2.69232	3.47019	2.79906	1.84891	3.4617	3.3369	2.92308	2.67257	2.59747	3.66779	3.45816	2.11985	3.77058	3.23571
PRPF38B	5.44406	5.89493	6.20678	6.56499	5.93937	5.67757	6.15803	5.53183	6.09373	5.88243	5.87807	6.09584	5.68356	6.29085	6.00702	6.03386	6.15655	6.51065	6.27411	6.2502	6.12759	6.0365	5.82117	6.39147	6.20608	6.48515	6.06702	6.77803	6.37275	5.94696	6.46851	6.29016	6.75458	6.77189	6.05746	6.70938	6.15667	6.91606	6.03016	6.71133	6.7012	6.36148	6.59758	6.83667	6.9591	6.94645	6.62322	6.8933	6.90082	7.05864	6.71982	6.96466	6.77528	6.88003	7.07843	6.75349	6.92438	7.46601
RNF20	5.91228	6.89973	6.9189	6.76913	6.24495	5.3563	6.47729	7.04419	6.61229	6.4837	6.75412	6.85579	6.64482	6.4367	6.29547	6.88275	6.5919	6.67593	6.71118	7.10147	6.94944	6.74679	6.20963	6.49093	7.00893	6.86743	6.70889	6.94174	6.50495	6.62237	6.03224	5.90596	5.8624	5.23347	5.97335	5.97241	5.93048	5.53755	6.24732	5.98123	6.03555	6.57128	6.40776	6.16996	5.93481	5.1307	6.08592	5.72103	5.6841	5.52882	6.44354	6.91593	5.95315	5.97938	5.96981	5.99239	5.99091	5.84816
DCAF12L1	2.21366	2.54058	2.90253	1.71468	3.19433	2.80753	1.98932	1.75362	3.09607	2.74147	3.06633	3.51088	3.10251	3.58175	4.68056	2.24111	3.18846	3.38842	1.76632	3.08027	1.69986	2.88992	2.80958	2.72436	2.72827	2.60523	3.25399	2.86314	3.32585	2.73226	2.19741	2.38693	2.69248	2.84116	2.44865	2.40139	2.62491	1.93551	1.72638	2.71391	2.62227	1.94895	3.01919	1.62722	2.10186	3.03956	0.183043	1.94844	2.54144	2.39359	2.36268	2.11881	3.44309	3.25276	1.83367	2.20232	2.58615	2.72104
ARHGEF16	5.76271	6.22197	6.09733	6.15209	5.89703	5.87537	5.6864	5.91228	5.89268	5.44101	5.61328	5.83911	5.69916	5.96267	5.604	5.95993	5.95532	5.99666	5.07738	5.83235	5.38087	5.97738	5.67077	5.4036	5.65476	5.91912	5.49404	5.98899	5.45276	2.89279	2.58443	6.71269	6.93759	3.88555	6.85092	6.93936	2.9358	2.8286	6.20211	3.16959	6.54944	6.1307	6.34636	6.69165	6.89898	6.79676	6.33955	6.9303	3.63573	3.90733	5.94743	2.75899	3.63573	6.86325	6.96981	7.14613	7.24566	7.18991
CDKAL1	1.41221	2.66611	1.642	2.07314	1.48651	1.8269	2.23172	2.19722	2.0157	2.17399	1.81503	2.0567	1.55232	1.91225	2.20483	1.57042	1.8889	1.73131	2.25302	2.03853	2.8628	1.44246	1.89978	2.31319	0.902303	0.200841	1.62867	2.08554	2.55533	3.115	1.8189	2.44216	2.578	2.88615	2.62148	2.55893	2.24514	2.78921	1.14142	2.87003	2.80372	2.30536	1.82279	2.01424	2.32944	2.57263	2.18304	2.06854	2.32435	2.37681	2.03637	2.22647	1.88366	2.25276	2.18389	2.23929	0.448647	3.12024
BROX	5.89487	5.29789	5.49998	4.97231	4.44998	5.87885	6.13599	5.0956	4.99921	5.40998	5.19357	5.43521	5.15152	5.1414	5.43941	4.43145	5.29489	4.89299	5.77531	5.20449	5.02492	5.46684	5.77722	6.04948	4.80919	5.2808	4.03986	4.65322	5.13083	5.59536	5.23844	5.37448	5.83433	6.60934	5.11437	5.6953	5.56258	6.5032	5.05274	5.31934	5.66299	5.41807	4.50462	5.67497	5.54317	6.07058	5.33279	5.78974	5.29524	6.01424	4.84372	4.9847	5.24306	5.3996	5.9969	5.40743	5.8062	5.9947
FOCAD	4.10629	3.66611	4.42772	3.71468	3.87424	3.29852	1.9673	4.14868	4.11781	3.84335	4.11661	4.39013	4.13154	3.96508	4.35051	3.63519	3.96982	4.30389	4.16549	3.73924	3.61924	4.04192	4.32299	3.96866	4.08673	3.48842	3.83563	3.89289	3.95972	3.76993	4.64672	4.5687	4.47862	4.08908	4.30391	4.66674	-0.151667	4.74287	4.46334	4.46727	4.38605	4.68592	4.57644	4.85613	4.95105	4.48117	4.3925	4.53417	4.76126	5.00131	3.88784	4.97472	4.27959	4.72833	4.77227	5.17194	5.21418	4.70499
GPR107	2.94114	2.49054	2.642	1.88871	2.13421	2.84601	2.41873	2.96774	1.99921	2.2419	2.17471	1.69825	2.56939	2.56915	2.1683	2.46974	3.0857	2.44591	2.25174	2.41731	2.51615	2.70184	2.54188	2.56741	2.43839	2.47093	2.39601	2.36564	2.1683	2.86304	2.58443	2.39438	2.8579	2.78328	5.03361	2.02288	2.30776	2.91835	2.75613	3.25705	4.61481	0.194066	2.93827	2.24871	2.23468	2.21643	2.05751	2.42154	2.54004	2.4046	2.415	2.55267	1.88366	3.06989	2.49664	2.11985	2.8137	2.53527
ECPAS	5.13779	5.47989	5.754	5.88255	5.9503	4.94459	5.40436	5.56509	6.11006	5.25839	5.68999	5.6584	5.66779	5.96267	5.39465	5.18212	5.51219	5.8166	4.99514	5.51651	5.43604	5.79038	5.25626	5.42539	5.76028	5.62315	5.70161	6.02973	5.84869	5.8817	5.99681	6.09369	6.57059	6.82984	5.44865	6.44579	6.70631	6.92906	6.28607	6.55904	5.96567	5.94561	6.26297	6.69165	6.7676	6.81977	6.06569	6.6636	6.70378	6.76148	6.3457	6.644	6.20179	6.65486	6.56612	6.85894	7.01546	6.9947
TUT7	1.79072	1.36655	2.70089	3.23664	2.38697	2.41826	2.58879	2.25951	2.61065	0.798954	1.3191	2.58277	2.13728	2.25982	2.8371	2.52557	2.53896	1.03087	1.39859	2.51417	2.08319	2.04192	2.39454	2.95074	2.6327	3.07916	2.54981	3.05954	3.30917	2.36554	1.7449	3.08986	2.52255	3.84116	3.62148	2.55893	2.97762	3.77202	2.56768	2.28507	1.63296	2.68592	3.04519	1.24871	1.20689	3.15985	1.92001	3.04155	3.49823	3.49229	2.467	2.80479	3.51838	3.03036	3.77227	3.58698	3.41212	3.96154
DENND4C	0.604854	3.32907	0.0570367	0.516745	-1.09846	0.5716	5.24185	0.279686	-0.000786577	2.75315	0.450344	0.2202	4.5566	1.49115	4.3907	0.710599	1.58558	0.533371	1.06281	2.10537	3.03428	0.921625	1.40997	1.77177	-1.55713	2.5057	-0.225482	0.0855359	0.690257	0.448001	1.19741	0.772872	1.53408	1.84088	0.667288	0.0228793	2.01826	1.71312	-0.858584	1.20317	1.02251	0.791804	1.04742	1.83367	1.97242	1.6582	1.05751	1.51702	2.08319	2.59921	1.03345	1.26938	1.01656	1.45657	1.56827	2.00925	2.58615	2.20581
NAA35	6.93083	7.63717	7.31266	7.82321	7.06545	7.24329	7.73691	6.88702	7.4292	6.76978	7.47271	7.51088	7.75432	7.81907	6.75172	6.98845	7.27645	7.72261	7.77194	7.82481	7.73185	7.74014	7.40949	7.24107	7.68307	7.82977	7.76495	7.48763	8.03011	7.25249	7.12268	7.91031	8.2368	7.54852	6.53611	7.41176	7.99044	7.91606	7.081	7.91667	5.41956	7.45851	7.80103	8.1924	7.48115	7.23024	7.27051	8.18748	7.45243	7.41146	7.99863	7.7296	7.25778	8.04531	7.65598	8.12647	7.52546	8.20061
