## Supplementary material for "Single-Cell Proteomics Reveals Heterogeneous and Bimodal Proteome Responses to DNA Damage": Protein abundances post filtering (part 2 of 2)

### Sheet: Sheet1 (continued)
Gene Name	[73] UCL_U20S_20mz_40ms_80SPD_CV50_101.raw.PG.AvgIBAQ	[77] UCL_U20S_20mz_40ms_80SPD_CV50_105.raw.PG.AvgIBAQ	[79] UCL_U20S_20mz_40ms_80SPD_CV50_107.raw.PG.AvgIBAQ	[82] UCL_U20S_20mz_40ms_80SPD_CV50_110.raw.PG.AvgIBAQ	[84] UCL_U20S_20mz_40ms_80SPD_CV50_112.raw.PG.AvgIBAQ	[85] UCL_U20S_20mz_40ms_80SPD_CV50_113.raw.PG.AvgIBAQ	[87] UCL_U20S_20mz_40ms_80SPD_CV50_115.raw.PG.AvgIBAQ	[90] UCL_U20S_20mz_40ms_80SPD_CV50_118.raw.PG.AvgIBAQ	[96] UCL_U20S_20mz_40ms_80SPD_CV50_124.raw.PG.AvgIBAQ	[102] UCL_U20S_20mz_40ms_80SPD_CV50_130.raw.PG.AvgIBAQ	[103] UCL_U20S_20mz_40ms_80SPD_CV50_131.raw.PG.AvgIBAQ	[104] UCL_U20S_20mz_40ms_80SPD_CV50_132.raw.PG.AvgIBAQ	[105] UCL_U20S_20mz_40ms_80SPD_CV50_133.raw.PG.AvgIBAQ	[108] UCL_U20S_20mz_40ms_80SPD_CV50_136.raw.PG.AvgIBAQ	[110] UCL_U20S_20mz_40ms_80SPD_CV50_138.raw.PG.AvgIBAQ	[113] UCL_U20S_20mz_40ms_80SPD_CV50_141.raw.PG.AvgIBAQ	[116] UCL_U20S_20mz_40ms_80SPD_CV50_144.raw.PG.AvgIBAQ	[117] UCL_U20S_20mz_40ms_80SPD_CV50_145.raw.PG.AvgIBAQ	[124] UCL_U20S_20mz_40ms_80SPD_CV50_152.raw.PG.AvgIBAQ	[125] UCL_U20S_20mz_40ms_80SPD_CV50_153.raw.PG.AvgIBAQ	[127] UCL_U20S_20mz_40ms_80SPD_CV50_155.raw.PG.AvgIBAQ	[130] UCL_U20S_20mz_40ms_80SPD_CV50_158.raw.PG.AvgIBAQ	[134] UCL_U20S_20mz_40ms_80SPD_CV50_162.raw.PG.AvgIBAQ	[135] UCL_U20S_20mz_40ms_80SPD_CV50_163.raw.PG.AvgIBAQ	[138] UCL_U20S_20mz_40ms_80SPD_CV50_166.raw.PG.AvgIBAQ	[140] UCL_U20S_20mz_40ms_80SPD_CV50_168.raw.PG.AvgIBAQ	[141] UCL_U20S_20mz_40ms_80SPD_CV50_169.raw.PG.AvgIBAQ	[143] UCL_U20S_20mz_40ms_80SPD_CV50_171.raw.PG.AvgIBAQ	[144] UCL_U20S_20mz_40ms_80SPD_CV50_172.raw.PG.AvgIBAQ	[2] UCL_6TG_20mz_40ms_80SPD_CV50_102.raw.PG.AvgIBAQ	[4] UCL_6TG_20mz_40ms_80SPD_CV50_104.raw.PG.AvgIBAQ	[5] UCL_6TG_20mz_40ms_80SPD_CV50_105.raw.PG.AvgIBAQ	[6] UCL_6TG_20mz_40ms_80SPD_CV50_106.raw.PG.AvgIBAQ	[10] UCL_6TG_20mz_40ms_80SPD_CV50_110.raw.PG.AvgIBAQ	[14] UCL_6TG_20mz_40ms_80SPD_CV50_114.raw.PG.AvgIBAQ	[18] UCL_6TG_20mz_40ms_80SPD_CV50_118.raw.PG.AvgIBAQ	[19] UCL_6TG_20mz_40ms_80SPD_CV50_119.raw.PG.AvgIBAQ	[22] UCL_6TG_20mz_40ms_80SPD_CV50_122.raw.PG.AvgIBAQ	[26] UCL_6TG_20mz_40ms_80SPD_CV50_126.raw.PG.AvgIBAQ	[29] UCL_6TG_20mz_40ms_80SPD_CV50_129.raw.PG.AvgIBAQ	[37] UCL_6TG_20mz_40ms_80SPD_CV50_137.raw.PG.AvgIBAQ	[38] UCL_6TG_20mz_40ms_80SPD_CV50_138.raw.PG.AvgIBAQ	[39] UCL_6TG_20mz_40ms_80SPD_CV50_139.raw.PG.AvgIBAQ	[42] UCL_6TG_20mz_40ms_80SPD_CV50_142.raw.PG.AvgIBAQ	[43] UCL_6TG_20mz_40ms_80SPD_CV50_143.raw.PG.AvgIBAQ	[46] UCL_6TG_20mz_40ms_80SPD_CV50_146.raw.PG.AvgIBAQ	[52] UCL_6TG_20mz_40ms_80SPD_CV50_152.raw.PG.AvgIBAQ	[54] UCL_6TG_20mz_40ms_80SPD_CV50_154.raw.PG.AvgIBAQ	[55] UCL_6TG_20mz_40ms_80SPD_CV50_155.raw.PG.AvgIBAQ	[57] UCL_6TG_20mz_40ms_80SPD_CV50_157.raw.PG.AvgIBAQ	[61] UCL_6TG_20mz_40ms_80SPD_CV50_161.raw.PG.AvgIBAQ	[62] UCL_6TG_20mz_40ms_80SPD_CV50_162.raw.PG.AvgIBAQ	[64] UCL_6TG_20mz_40ms_80SPD_CV50_164.raw.PG.AvgIBAQ	[65] UCL_6TG_20mz_40ms_80SPD_CV50_165.raw.PG.AvgIBAQ	[66] UCL_6TG_20mz_40ms_80SPD_CV50_166.raw.PG.AvgIBAQ	[67] UCL_6TG_20mz_40ms_80SPD_CV50_167.raw.PG.AvgIBAQ	[68] UCL_6TG_20mz_40ms_80SPD_CV50_168.raw.PG.AvgIBAQ	[69] UCL_6TG_20mz_40ms_80SPD_CV50_169.raw.PG.AvgIBAQ
MBNL2	2.72587	2.83464	2.36082	3.00212	2.36098	2.08993	3.02174	3.2418	3.35178	3.10274	3.40501	3.56259	2.32992	3.33865	3.59026	1.20364	3.02934	3.295	3.26723	3.9056	3.58707	2.99798	4.68193	3.28721	3.466	3.49708	3.55789	3.54906	3.6428	5.185	4.39179	2.82068	5.36296	6.12402	4.48762	5.5167	5.49219	6.42792	4.92659	4.84202	2.16901	5.15574	4.22652	5.70076	5.59538	6.60376	5.32003	5.69976	6.0609	7.52204	5.11612	5.88694	5.82556	5.66242	6.65385	6.71889	6.67354	7.74959
TRIQK	7.41138	7.82135	8.07285	7.57649	11.3105	6.82208	8.01588	8.13321	3.92732	7.0832	9.32031	8.22771	8.14746	7.77586	7.95302	7.56477	6.56524	8.13387	7.47988	8.26372	8.23531	8.3288	6.73955	7.90813	8.6404	7.68236	7.46048	7.68612	7.69588	7.38244	11.4833	6.88262	7.20496	7.4894	7.11584	6.15628	6.62994	7.94403	7.01858	6.49752	7.31909	7.35263	7.65463	7.22154	7.48301	7.09946	7.34298	5.51729	7.18292	7.50629	7.66119	9.9421	6.86455	7.20695	7.10787	5.91504	7.6661	7.38735
RNF213	4.34632	4.72139	4.71525	4.60919	4.59084	4.6121	4.95055	4.78572	4.91144	4.63816	4.86047	4.7704	4.80024	4.91617	4.8659	4.52557	4.7674	4.74969	4.74817	5.05152	4.74616	4.74679	4.66916	5.10455	4.80042	4.70209	4.48771	5.07908	4.76555	4.58186	5.06682	5.1127	5.49218	5.92862	4.83721	5.42887	5.70008	6.03505	4.74875	5.19934	4.78677	5.10096	5.12657	5.64788	5.67286	5.97543	4.97312	5.5414	5.71546	6.10776	4.77019	5.33617	5.01944	5.58836	5.64959	5.83975	5.90808	6.06665
STEAP3	4.32732	3.63129	4.46218	1.55857	2.90154	4.45606	3.92792	0.569192	2.91675	2.81018	3.98748	2.58277	2.99289	4.18677	5.40057	5.41719	3.57389	4.98894	3.48878	4.64399	4.97072	5.15961	5.17505	4.42323	4.70026	4.25293	5.51702	4.69603	4.72415	4.48834	3.44076	2.96154	3.79557	4.18425	6.38496	3.37735	3.68372	4.26261	3.98691	3.69315	2.896	3.68592	2.59538	2.78476	3.05107	3.92612	4.05751	3.72966	3.81021	3.969	4.14216	3.96442	4.01077	3.83772	3.55603	3.71394	3.68353	4.40556
FAM91A1	3.28855	4.25107	4.16556	3.96844	3.44998	3.96002	4.44875	3.84447	2.93781	4.11184	4.38621	2.9827	4.32992	2.29085	4.23163	3.89235	3.54601	3.67473	4.01424	4.35591	3.95766	3.48553	3.9795	4.48679	3.78272	3.57281	3.32201	3.73761	3.67864	3.13606	3.30432	3.89282	4.42945	4.59604	3.45349	3.92977	4.22337	1.93551	3.38934	3.36599	3.3985	3.46085	3.36711	3.97118	3.8157	5.00785	3.43097	3.32695	3.66815	4.66632	4.00466	4.17983	3.80566	3.86044	4.67497	4.61735	4.31654	4.7251
TBC1D9B	1.14091	2.18967	2.46643	6.73306	1.48651	0.352968	0.645369	0.8102	1.87368	1.08436	2.89257	2.60267	2.72986	2.38012	-2.1171	5.82453	2.24157	2.06062	1.77947	1.20158	6.46862	1.92163	-0.237727	1.2533	2.05758	5.77516	1.56593	1.27818	2.31119	3.4621	2.30432	3.97822	3.21388	2.00449	2.66729	2.83023	3.08455	1.45009	6.57396	2.49152	2.82423	1.77903	3.40776	3.13624	7.04987	0.515994	3.35297	2.91401	0.49823	2.20689	3.76073	3.26422	2.92114	3.02072	3.70814	3.03239	2.51904	1.7052
MAP1S	4.96943	5.71232	5.51852	5.62404	5.37078	5.1565	5.46653	5.56303	5.68727	5.30873	5.39235	5.58777	5.52194	5.36926	5.19805	5.0137	5.21304	5.32855	5.30237	5.5939	5.64187	5.44246	5.19077	5.34535	5.51165	5.27577	5.34787	5.77003	5.18668	5.23808	5.38571	5.67482	5.89759	7.11728	5.45519	6.0541	6.24921	6.83552	5.44062	5.85609	5.3334	5.5024	5.57322	6.24871	5.98299	6.88232	5.92001	6.56119	6.37106	6.78809	6.18876	6.17548	5.83541	5.88281	6.37283	6.29918	6.49304	6.93188
PPP2R2D	3.47768	3.36655	2.86439	3.80432	4.17207	3.76299	3.81529	3.83768	4.59747	2.75315	3.71468	3.54213	3.90819	4.12858	3.8371	3.2225	3.43639	3.73131	3.94423	4.11157	3.9772	4.43149	3.44035	3.75121	3.6908	4.47093	4.03408	4.83277	3.82542	4.96458	4.71614	5.21475	5.63108	5.33301	3.95269	5.48885	5.57625	5.19425	4.8963	5.34618	5.01651	5.06443	5.06438	5.37799	5.89059	4.8014	5.4746	5.09683	5.63573	5.70674	4.62133	5.54626	4.89312	5.60191	5.55249	5.7671	5.68131	5.2077
ARL6IP4	3.41221	4.52823	5.21691	3.86391	3.51035	3.41186	4.80602	4.49346	4.43662	4.55384	4.81248	4.54727	4.40793	4.13714	4.49393	4.8656	4.28016	4.1941	3.85378	4.07393	4.50273	3.96031	3.92684	4.51958	3.4541	4.36131	4.14554	4.6091	2.76555	3.3866	4.51934	3.26319	3.73357	3.68892	4.01602	1.87088	3.61511	2.45009	4.28097	3.66528	5.44546	4.47697	4.28574	4.24871	3.63985	3.79014	2.92001	3.945	3.87117	3.70611	5.04419	4.28052	3.99329	3.81464	4.05606	3.85499	4.04663	4.06019
ATG16L1	4.28855	4.74292	5.03145	5.00293	4.86502	4.61767	4.72956	4.50637	5.455	4.50286	5.11907	4.8433	5.26591	5.38012	4.604	4.7039	5.19521	4.94575	4.80194	4.68618	4.79469	5.11574	4.78316	5.37028	5.06492	5.22712	5.17737	5.46306	5.28804	5.04626	5.34246	5.02713	5.24137	6.03098	4.97107	5.27081	5.49219	5.62001	5.20751	5.61805	4.91095	5.55162	5.4375	5.56341	5.73045	4.92538	5.36626	5.54935	4.99648	5.68262	5.44944	5.9697	5.51838	5.40733	5.64959	5.20232	5.36512	5.36816
QTGAL	2.79072	3.08114	2.43208	2.99914	2.64571	2.78791	2.51478	2.9924	2.95857	2.75315	2.9602	2.29549	3.05482	2.68253	2.89413	2.29556	2.40569	2.53337	2.48878	3.05474	2.4617	3.21824	3.13151	2.91422	2.96643	2.41716	2.41393	3.36564	2.69026	3.30044	3.9727	3.8572	4.16641	5.36472	3.48689	4.34481	4.29128	5.15053	3.35087	4.25705	4.02931	3.68608	3.46665	4.28433	4.34439	4.92538	3.84601	4.41659	4.69986	5.27298	3.26769	4.12672	4.43015	4.384	4.39846	4.6323	4.53611	5.12024
ARID2	1.58671	3.51577	3.49166	3.17075	3.4376	3.01593	3.45272	3.39516	3.55721	3.19983	3.47368	3.59275	2.61943	3.09381	2.97036	3.65615	3.30116	1.14635	3.60426	2.35591	3.69986	2.96792	3.19523	2.95074	3.44287	3.54801	1.93206	1.73761	3.46786	1.88234	2.7449	1.7832	3.91487	2.16308	1.57418	3.09327	2.37189	2.58759	3.1187	2.79408	1.92416	1.77903	3.88169	2.38621	1.97242	2.76392	3.15267	2.56511	3.26376	2.85075	1.09777	2.71168	1.80566	2.71842	3.0036	1.61735	2.9847	2.12024
UTP25	6.21662	6.74737	7.11908	7.06772	6.93937	6.36046	6.79433	6.80933	7.26912	6.63737	6.78476	7.10546	7.11274	7.10258	6.60742	6.33292	6.62974	6.74512	6.83992	7.1216	6.75938	6.94881	6.56705	6.9417	6.85544	7.04485	6.89505	7.43426	7.1069	7.68002	7.52072	7.41639	8.01441	8.21402	7.51435	7.70938	7.91173	8.1533	7.9568	7.96075	7.37038	7.57019	7.31732	7.91972	7.81422	7.9275	7.37122	7.8473	8.1392	8.2237	7.48579	7.78778	7.29037	8.01399	7.93871	8.01253	8.15463	8.2305
TNS3	7.47583	10.3427	4.83511	4.88049	4.56261	5.43097	4.90203	4.73912	4.76003	10.0316	9.30508	4.79222	9.94658	4.97466	5.22498	8.9242	4.51758	5.73593	5.04802	10.2919	4.95766	5.7731	5.25839	4.97459	7.85385	4.58505	4.52941	11.4896	5.65439	4.11097	3.19741	4.10513	4.12742	4.9909	4.2672	4.92977	11.6563	5.60389	3.64921	4.607	3.31103	11.4652	6.81715	3.90406	9.91045	5.56039	4.28458	3.43387	5.84873	5.00131	6.29744	3.12672	5.7072	3.6418	6.95261	8.24306	5.26627	5.02713
ZFYVE26	1.70919	2.05842	1.78496	2.1572	2.13421	0.990398	0.699817	2.21829	2.52973	2.00841	2.03531	1.87228	2.09074	2.38012	1.76555	1.20364	2.55303	0.693836	2.08825	1.80197	2.1305	2.07049	0.0253076	0.131314	1.86914	1.86827	1.32201	1.80174	2.30917	0.951688	0.0819315	0.994704	1.10752	1.64851	0.574178	1.28591	1.30776	1.82494	1.22888	1.90656	0.977835	0.515994	0.559759	1.51174	-2.11504	1.97543	1.68554	1.94844	1.76126	1.52882	1.4197	2.05272	1.63573	1.18237	1.41863	1.20232	1.29664	1.9947
INTS3	3.28293	2.725	1.67175	1.38348	1.16458	2.83649	2.24871	2.01665	1.43242	2.33811	1.83367	1.66077	0.329925	-0.0938151	2.18668	1.68363	1.39009	1.08976	1.61431	2.20158	2.53385	1.25604	3.16827	1.90183	1.48727	1.5057	1.4664	1.18507	1.84312	2.32974	1.40386	1.7832	2.79557	3.42612	2.15914	2.74535	2.56587	3.12816	2.22888	2.67209	2.01147	2.00142	1.76139	2.09671	3.43955	3.64528	1.9904	3.62651	2.49823	3.33617	2.03637	2.61215	2.49371	2.31987	2.94915	2.67625	2.12672	3.05883
ARHGAP17	2.50209	2.49054	3.02282	3.14353	3.13421	2.60931	2.80291	2.67962	3.15122	2.04688	3.4106	2.9827	3.00549	3.42276	2.8371	2.0218	2.67389	3.0005	2.67321	2.55117	2.28483	3.02742	2.47009	3.03254	2.88581	1.69834	2.22383	3.27818	3.29229	3.65312	4.08193	4.14998	3.86833	3.92862	3.44865	4.22451	4.32407	3.98614	3.81384	4.10819	4.35543	3.92199	4.23783	4.40252	4.18874	3.94226	3.90186	3.82291	3.38575	4.13763	4.05196	4.55968	3.51838	4.20029	4.10669	4.54019	4.69657	3.9947
CWF19L1	5.81528	6.24102	6.18245	6.34067	6.32108	5.77799	5.50717	6.32893	6.63664	5.71334	6.14353	5.92064	6.50096	6.52905	5.93547	5.89529	6.20749	6.69621	5.79974	6.11466	6.39668	6.37534	5.82405	5.8956	6.18096	6.1049	6.2639	6.24397	6.20933	6.91289	7.1043	6.83219	6.94322	8.20529	7.19574	7.39966	7.54008	7.73179	6.44062	6.91778	6.71405	6.54058	7.05801	7.29529	7.55739	7.18488	7.12751	7.56903	7.77249	7.95004	6.89002	7.38599	6.64416	6.93992	7.33086	7.81539	7.0426	7.49237
VIRMA	0.806488	-1.91886	0.864392	1.07314	1.3345	1.50497	-0.885146	-0.890239	0.731268	0.191272	0.570638	0.936407	0.683562	0.984187	0.0528271	0.862602	0.621418	0.146348	0.614314	0.706816	0.876741	0.398063	0.762273	0.744291	0.530334	0.572809	0.717934	0.863144	0.882902	1.36554	-0.503031	-2.46473	1.041	0.785423	-0.74775	0.772664	1.17026	0.713122	0.141416	-0.415371	0.653235	0.432088	1.48576	-0.488256	-2.11504	0.100956	0.98635	1.94844	0.921656	1.20689	1.60027	1.61215	1.2207	2.25276	1.41863	2.03239	0.934074	2.23571
SPECC1L	3.39145	4.06983	4.11773	4.23018	3.9805	3.31233	3.77148	4.57328	4.18684	4.29081	4.73414	3.83911	4.63167	3.73626	3.99143	4.21781	4.37828	4.61583	4.17231	4.34542	4.07112	4.71999	4.05995	2.97459	4.27576	4.44877	4.56192	4.28941	4.53395	4.23517	3.11168	3.6438	4.10752	2.92862	3.6098	4.22451	4.15211	4.71312	4.52512	3.88841	2.52049	4.1248	4.34636	4.61328	4.01424	4.07058	4.59808	2.74199	4.10704	4.33617	4.26769	4.07158	3.09516	4.60191	3.97663	4.16168	4.39351	4.41792
HEATR6	1.41221	1.8625	1.93968	2.6581	2.90154	1.93793	1.85182	1.9924	2.91675	1.82132	2.13624	1.6223	1.83242	3.45051	1.69026	1.41514	2.92181	1.4903	1.65384	1.67365	1.49823	2.79038	1.85538	1.90183	1.99746	2.24266	1.59764	3.32258	2.63918	2.9505	2.25186	2.34263	1.63803	2.84116	2.09355	2.98635	2.77903	3.45009	3.09561	2.53883	2.26523	2.58638	2.93827	2.62722	2.5854	2.51599	1.68554	2.74199	2.42423	2.90733	3.06739	2.98959	2.39062	2.86044	2.64103	2.67625	2.88161	3.23571
BLTP3A	1.39145	2.05842	1.34244	0.67721	2.19433	0.883483	1.77782	1.78219	1.45833	1.65694	1.80942	2.0567	1.86044	1.59424	-0.029635	-2.45933	1.03646	1.80346	2.0591	1.77095	0.568619	1.24025	-0.444178	1.26309	-0.749774	1.53964	0.59764	0.278181	1.13694	0.600004	-0.549627	-1.46473	-0.302341	0.189538	-0.299857	-0.714086	0.131244	0.125253	0.463344	1.28507	0.309686	0.00142062	-0.120203	0.3807	0.692317	-0.338825	-0.352816	0.22568	0.983656	-0.0775731	-1.48719	0.145887	0.805658	0.0933283	-0.0652657	0.70909	-0.873281	0.0508342
ZNF787	4.24003	4.69217	4.06266	3.59921	4.36752	3.56386	4.2257	4.60161	4.66849	3.72969	4.30182	4.0639	4.53504	4.96988	4.13557	4.2225	4.31361	4.92569	4.39859	3.62242	4.15358	4.21824	4.12217	3.73734	3.7916	4.02627	4.63632	5.19704	4.18668	4.96458	5.15518	5.04307	5.90914	5.16308	4.30391	5.42887	5.61652	4.29808	4.92932	5.37253	4.67736	5.21087	5.51396	5.40252	5.30281	5.78278	5.49895	4.69976	5.59415	5.08953	5.32016	5.68743	5.25044	5.23548	5.70814	5.60225	5.87491	4.53527
ATL3	5.07409	4.40307	3.38795	1.38348	3.00588	4.94902	3.83975	3.91712	3.68276	5.08436	4.3148	4.63685	2.28928	2.22811	4.96771	3.59957	4.30532	3.7033	4.47781	3.29178	3.88366	3.44246	5.16144	4.47012	4.25665	4.42172	4.17737	4.83277	4.27522	4.27808	4.61591	5.01909	4.71895	4.86352	4.10192	4.45584	4.44825	4.37609	4.20751	4.66144	-0.688967	4.63701	4.91731	4.74696	4.63985	4.70582	4.81725	4.7558	0.983656	4.49229	5.08266	4.81602	5.61873	4.90483	5.0942	5.26121	4.50176	5.08986
RPL7L1	4.87912	5.83603	5.55289	5.6277	5.89477	5.24554	5.52236	5.65086	5.72079	5.48545	5.84565	4.83911	4.91154	5.75585	5.75018	5.77109	5.39986	5.4629	6.61306	5.10225	5.36118	5.48465	5.17731	6.225	5.43439	5.05589	5.60662	5.59431	5.83299	6.16614	5.6204	5.9016	5.60242	4.75015	5.45189	5.37082	5.11267	5.18908	6.33124	5.49465	6.04913	6.18559	6.63015	5.22616	5.36878	3.68592	5.45383	5.63401	4.32605	4.45482	5.6043	5.67491	5.51334	5.86044	5.0036	5.03239	4.84096	4.79515
CARMIL2	3.14711	3.91403	3.65695	3.34815	3.26612	2.48072	3.73935	3.70222	3.22161	3.44281	3.59212	3.76157	3.35967	5.31746	7.46457	5.78702	4.21083	5.37665	6.58777	5.83984	4.15929	3.91376	7.40179	8.97533	5.36471	4.70957	4.44477	4.92923	5.21829	3.65312	3.54136	3.02713	3.46115	4.05061	2.36773	2.9104	3.91442	4.12816	2.56768	0.906557	3.3334	3.44199	3.40776	3.57064	3.71785	3.94226	2.76801	3.3991	3.76126	3.56444	3.29417	3.35938	3.70182	3.88281	3.49664	4.00967	3.61857	4.26319
CIAPIN1	7.9333	7.66376	7.87921	7.9877	8.01216	7.85252	7.88964	7.82444	8.03508	7.67585	7.82425	7.68606	7.76363	8.06437	7.68663	7.87084	7.72645	7.92265	7.55813	7.94912	7.8593	7.89592	7.89464	7.4129	7.77547	7.93953	7.95098	8.07827	7.89832	8.31837	8.30754	8.11365	8.01574	8.12193	7.57192	8.25266	8.24921	8.09394	7.94555	8.37335	7.72466	8.17278	8.16709	8.25096	8.34029	7.9836	8.28108	8.30365	8.14497	8.31803	8.06931	8.44413	8.14055	8.24953	8.22599	8.0025	8.33251	8.13333
SMYD5	5.4314	5.44965	5.42772	5.33617	4.64571	4.98825	5.94915	5.24931	5.24714	5.45001	5.80942	5.04584	5.82888	5.45736	5.32377	4.36934	5.51938	5.729	5.62181	5.73723	5.50722	5.00539	5.47743	6.24475	6.08312	5.48842	5.57392	5.53557	5.35051	5.31699	3.02053	5.05883	5.26851	5.67405	3.22188	4.42887	5.41058	3.12816	5.16378	5.73945	5.05923	5.13658	5.16264	5.74696	5.59921	6.24391	5.04929	5.61141	5.58569	6.17843	4.74162	5.59269	5.51225	5.47515	5.96296	5.53224	5.97221	6.22177
PTRHD1	7.57697	7.08817	7.29305	6.56883	6.31602	7.62633	7.3612	6.9576	6.9194	6.60147	6.93661	6.66196	6.83066	6.75446	7.26823	6.48807	6.48492	6.44872	7.20926	6.93126	6.85314	6.55667	7.76415	6.39369	6.02971	6.50462	6.59076	6.68757	6.47162	6.19396	6.70154	7.20593	6.66891	6.47051	7.13387	6.37338	7.14065	6.8286	6.91456	6.82542	6.29117	6.89103	6.58877	7.28873	7.09685	6.58208	6.97095	6.0131	7.05894	6.8651	6.03637	7.30862	5.96216	7.39377	6.90692	7.25398	7.0426	6.73003
OTUD7B	1.98337	3.14723	2.7985	2.83867	2.66708	2.326	2.21172	2.94265	2.97904	2.32252	3.3191	3.0567	3.04264	3.07611	2.13083	2.62814	2.95399	3.11833	2.76632	3.22466	3.1305	2.42043	2.02531	1.85121	2.78272	2.41716	2.76058	3.30055	2.1683	3.20881	3.05156	2.57967	2.46115	2.84116	1.12672	3.28591	3.46304	2.29808	3.07215	2.33952	3.26523	2.89451	2.63015	3.45034	1.69232	2.76392	3.59808	3.08595	2.76126	3.37681	3.5572	3.61215	1.7232	3.56088	2.77227	3.35432	3.41212	3.29016
THOC7	3.27161	2.98803	3.26649	3.67721	2.36098	4.20541	2.01102	3.85123	3.9061	3.81018	2.74696	2.92064	3.68089	4.78611	4.1069	3.71726	1.8889	1.3528	2.17231	3.41746	2.49823	3.18684	3.52072	3.08825	2.44287	3.23232	2.09645	3.99243	3.5827	4.08739	3.98882	3.97822	3.87315	4.67405	2.85711	3.72332	3.92766	4.44544	3.29923	3.47566	3.4941	3.23846	3.16857	4.40252	4.37681	4.51599	2.92001	4.32695	4.00919	3.37681	3.44354	3.53271	3.062	4.06989	3.83367	4.03239	1.93407	4.57967
ELP2	4.68807	4.73936	4.51647	5.14353	4.23783	4.76801	4.7555	4.81712	4.35285	4.94361	5.158	5.09233	5.25276	5.06269	4.70945	4.96973	4.93262	5.03087	4.87065	4.20739	4.80201	4.56799	4.68511	5.03254	5.04278	4.98682	5.04562	4.87809	4.81954	4.03296	5.25186	5.36816	5.95996	6.07956	4.78623	5.54644	5.88725	6.12816	4.4082	5.65609	5.43515	5.00142	5.54161	5.80942	5.96178	5.95062	5.69611	5.74891	6.00919	6.07108	5.16386	5.68131	5.15143	5.46777	5.92819	5.33617	5.77058	6.2077
TWF2	6.67202	7.07408	7.19339	7.91259	8.07597	7.1024	7.44478	7.80586	8.30654	7.21786	7.4474	7.5971	8.23414	7.87453	6.73933	7.23532	7.95532	7.82853	6.54636	6.90916	7.46574	7.23884	7.40179	6.78953	7.44709	8.12005	7.12393	8.72112	8.29441	7.8724	7.82115	7.90487	8.44737	8.60437	7.70826	8.2127	8.16235	8.88472	7.91125	8.00774	8.20963	7.81429	8.0027	8.50043	8.46898	8.78746	8.16509	8.21148	8.4971	8.82252	8.15124	8.32246	8.06932	8.1319	8.50492	8.64986	8.6581	8.75807
PHETA2	2.18982	1.08114	1.30496	1.92114	2.03905	2.2404	2.88744	1.92319	3.07722	0.843348	1.41863	1.36704	2.28928	2.13723	2.32624	1.76961	1.78933	1.86101	2.12359	2.20235	1.51368	1.98303	1.78612	2.39649	2.18413	1.58625	1.661	2.05765	2.19283	3.11441	2.25186	3.17913	2.66797	1.64851	2.62422	2.65515	3.01826	2.58759	1.99128	2.34639	2.88555	2.24999	2.1739	2.42333	2.5854	2.42288	2.40869	2.30586	1.49823	2.25471	1.93183	2.05272	2.58993	2.76733	2.33617	3.16168	1.94929	1.8572
KIAA0930	4.61608	4.28572	4.19659	3.60919	3.97193	5.07381	4.44478	4.03457	2.61065	3.70584	3.90978	4.1744	3.38882	1.69046	4.25359	4.11053	3.69308	2.98507	3.92012	3.56931	4.20972	3.47488	4.31891	4.02684	3.19776	3.408	3.60546	3.08554	2.71579	3.28407	3.19741	3.89282	3.32991	3.74805	0.915215	2.34481	4.01826	3.68763	3.1187	3.39198	2.94612	3.86649	2.44728	3.45034	2.74294	3.90831	3.55228	3.12305	3.14335	3.26728	2.83473	3.37564	0.805658	1.86044	3.33617	3.70482	3.12672	3.8572
JADE1	3.12213	2.4387	2.30496	2.59921	3.08741	2.54059	1.07421	2.46731	2.71193	2.39887	2.64103	2.41285	2.53504	2.56915	1.8371	0.955712	2.42112	2.37665	1.76632	2.51417	2.84873	1.48553	3.12217	2.24934	1.57215	2.58911	2.59764	2.63573	1.63779	3.11097	1.88929	2.57967	2.38285	2.42612	1.98922	1.95226	2.54877	2.64999	2.35087	2.10819	2.49608	2.28153	2.32529	1.97384	2.05489	2.09623	3.29852	1.94844	2.28748	2.52882	1.76073	2.05272	1.33617	2.90483	1.41863	2.73283	3.03361	0.857201
PPP4R3A	4.11265	3.26105	3.11232	2.94528	1.57962	4.00322	3.36278	2.01665	3.1217	3.12088	3.02481	2.0567	2.18237	3.22811	2.46786	3.28331	3.66743	3.16903	2.69232	3.19266	2.15358	3.09023	3.41762	2.1936	3.65232	3.53123	3.12476	3.25546	3.37299	2.62368	1.7449	2.7052	2.48193	2.79218	2.11473	2.26918	2.23457	2.74769	1.8963	1.58463	2.28357	1.92677	2.63015	2.38084	2.79185	2.83792	2.4064	2.23914	2.26376	2.73045	2.4197	2.3115	2.20786	2.34612	2.26091	2.53623	2.43898	2.82565
TYW3	4.41735	4.09795	4.67909	4.51674	2.00588	4.47766	4.49568	4.54439	4.58418	4.16528	3.92114	4.33766	4.24746	4.46418	3.98619	4.70055	3.69942	4.45153	4.31584	4.66945	4.81655	4.59282	4.37502	4.72685	4.4541	4.54801	4.42281	4.47811	4.20483	4.33336	4.88929	5.1127	5.09746	5.71152	4.48107	5.01383	5.21465	5.60389	4.74875	4.98551	3.68607	3.90831	4.3977	5.57783	5.56444	5.54942	4.83649	5.74891	5.99008	5.98168	4.75121	5.31259	3.63573	5.11328	5.0942	5.70482	5.74143	5.29016
RAB12	6.92858	6.98954	3.63447	4.53257	7.06142	4.02853	6.99614	4.4181	4.39153	6.68236	6.88171	7.08792	7.10764	7.16567	7.18611	7.02247	6.94868	7.10858	6.89972	4.20158	6.98124	7.06695	7.086	3.88934	3.84375	7.03299	4.14554	2.08554	6.72053	3.18497	3.9727	4.65421	3.49218	3.16308	3.3255	2.65515	3.09626	3.03505	2.84186	3.31255	3.55896	4.02696	3.85254	3.51174	2.27728	0.100956	1.18304	2.74199	4.03428	3.98825	3.60027	3.58615	3.99329	2.384	3.35334	4.09848	4.65028	3.2914
SDE2	4.02776	4.651	4.33316	3.92114	1.7089	3.56386	4.1048	4.34817	2.07722	3.77623	4.05606	4.50031	4.36945	4.26764	4.03772	3.80746	4.45149	4.05324	4.28359	2.86209	4.51169	4.18597	4.10805	3.70206	4.21766	3.97136	1.244	4.0726	3.91633	2.03296	3.16939	2.17913	3.36386	0.426119	3.05961	3.22451	3.29647	1.45009	3.09561	3.69315	3.20837	3.00142	3.40776	3.80942	3.09442	2.76392	3.88348	2.84891	2.76126	2.20689	2.96443	3.26422	2.62485	2.25276	3.0036	3.61735	3.9847	3.62274
NIPBL	2.43267	2.54058	2.4833	2.45165	2.48651	2.64247	2.45272	2.58549	2.444	2.39887	1.85752	2.41285	2.68356	2.35097	1.86018	2.52557	1.93262	3.03087	2.35128	2.91981	2.4617	2.92163	1.98467	2.31064	2.25023	2.52277	1.93206	2.23238	1.9273	-0.399996	2.14083	1.9947	1.63803	0.426119	1.79657	1.94888	1.65569	1.93551	1.53373	1.67209	1.85631	1.44199	2.04519	1.73414	0.692317	1.10096	0.768005	1.74199	1.37904	2.01424	1.60027	1.89225	1.63573	1.56088	1.05606	1.35432	1.58615	1.12024
PDE12	5.19132	5.94068	6.16556	6.30119	6.2485	5.34962	5.63842	5.67581	6.52103	5.60953	5.85752	5.94812	6.08778	6.33245	5.49393	5.40073	5.65443	6.14288	5.29301	5.67993	5.74236	6.1745	5.78316	5.22625	5.75348	6.04854	5.95059	6.67692	6.48467	6.49966	6.68926	6.79266	7.2253	6.42612	6.03361	6.92012	6.93048	6.44104	6.81384	6.69576	5.89975	6.68191	6.457	7.03269	6.94024	6.08585	6.60651	7.07222	7.23158	6.66222	6.67771	6.92114	6.36365	6.79413	7.0235	6.81047	6.9469	7.19705
LIN54	0.0902805	1.60471	1.70089	1.88871	0.971934	1.50497	1.52989	1.56919	1.73618	1.55384	1.35305	1.52419	1.36945	1.32122	1.1683	1.8626	1.15193	1.14635	0.967951	1.89124	1.4022	1.79038	0.713364	1.50328	2.05758	1.15777	1.53351	2.08554	1.9273	0.863038	1.10291	1.62274	1.1884	1.54478	0.667288	1.34232	1.17026	1.54148	1.04831	1.1112	0.789479	1.38287	1.14472	1.49458	1.27391	1.21271	0.920009	1.16925	1.39176	1.32091	1.16684	1.80479	1.30058	1.06763	1.39447	1.16829	1.44236	0.857201
SLC25A24	6.39014	5.35027	4.12313	4.12104	4.23783	6.44827	5.72136	4.53603	4.27275	4.94361	4.39846	4.2202	4.29443	1.82372	5.65109	4.75984	4.92181	3.13241	5.6514	4.1422	2.89055	3.59774	5.34121	5.49506	4.23729	2.71329	4.41224	3.60011	4.82163	3.86776	3.27833	3.7251	3.18622	3.53225	3.63159	2.22451	2.65969	3.32336	3.81384	2.04406	3.51456	3.05205	3.41969	2.51174	2.2869	3.28903	3.983	3.20882	2.95174	2.5184	4.5572	3.0268	3.48055	2.69131	2.9587	2.75056	1.71168	3.34501
TMEM214	4.33549	3.47346	3.1445	1.8216	3.64571	4.60371	4.56331	4.53183	3.51022	4.92824	3.62027	2.16773	1.28928	3.87581	4.97566	3.0218	3.45899	2.59566	4.30858	4.06117	3.31585	2.96792	4.089	3.68771	3.5751	2.89474	2.64393	2.73761	3.78126	4.05588	2.45117	3.60136	3.67605	3.67711	4.1511	3.58359	2.83589	3.40577	1.31134	4.46727	4.14818	3.58638	2.88169	2.78476	3.92936	3.22196	3.59808	2.84911	2.08319	2.28012	3.34116	3.00939	2.95766	3.58836	2.49664	2.42471	2.37465	3.72762
HIBCH	3.51655	3.06983	3.75052	3.3241	3.62401	1.18304	2.05345	3.50208	2.35285	3.5132	0.0142447	3.69825	3.53504	4.6189	3.6838	4.12564	4.35437	3.54394	2.93624	3.39713	3.70768	4.21184	3.44035	2.47012	4.01273	3.82074	3.76756	4.0061	3.59715	3.52908	3.85452	3.41792	3.14705	4.48501	3.72257	2.83023	3.99808	3.77202	4.77804	4.44261	2.7373	4.23846	4.00602	3.45747	3.74294	4.03956	4.8742	4.4845	3.60257	3.96178	1.32016	4.47722	2.39062	3.18237	3.40596	3.93928	1.12672	3.7832
RWDD4	5.3664	5.83603	6.30852	6.57139	6.12844	5.42622	5.54484	6.14318	6.3131	5.72525	6.06761	5.83281	5.87425	5.54683	3.97036	5.90408	5.77642	6.05878	6.15002	6.21173	5.42185	6.28071	5.72112	5.10455	6.20109	5.08492	5.90539	6.14237	5.75942	6.05286	5.8457	6.07055	5.21372	5.81844	5.11437	5.71776	5.10572	5.41356	5.80319	5.70875	4.37712	5.27088	5.28223	6.1411	6.09442	5.60346	5.8927	5.64888	6.28483	5.05238	5.50716	6.35938	5.31521	6.09884	6.22599	5.88162	5.48427	6.31006
ARMC6	4.38096	3.12554	3.0794	2.8216	4.01424	4.53177	3.80291	2.67962	4.0092	2.95883	2.77227	1.36704	3.28928	4.1792	4.07273	3.24111	3.41343	4.00815	4.72051	1.86209	4.04049	3.63408	4.21293	4.64004	2.6327	3.68323	3.07408	3.44811	3.72197	3.9756	3.25186	4.5465	4.06688	2.42612	3.56517	4.49537	4.49219	5.31798	4.09561	1.04406	4.31431	5.18842	4.13265	5.17471	4.5854	4.72545	1.84601	4.27037	5.03428	4.64983	3.466	3.71168	3.95766	5.15506	4.60626	4.85257	4.35554	4.53527
TTI2	2.89764	3.88204	3.68639	4.08749	4.07147	3.29852	1.64537	3.91712	4.15122	3.74147	3.74696	3.76157	4.24746	4.34359	3.4298	3.73707	3.91638	4.2207	3.67321	2.4762	3.55134	4.34058	3.77425	3.16279	3.99746	3.83448	3.87498	4.48763	4.20483	4.18497	4.30432	3.34263	4.39702	4.01108	4.03361	4.17668	4.49219	4.21562	4.33124	4.24284	1.31103	4.51599	3.57768	4.03531	4.52882	3.27088	3.62045	4.58071	4.28483	4.16109	3.32016	4.65028	4.49371	4.05026	4.37799	4.24185	4.08092	4.2077
PPP1R18	5.53913	5.20268	5.17078	5.30273	4.99747	5.22926	4.78413	5.12378	4.79507	5.33423	5.08917	5.32573	5.48418	5.96026	5.19124	5.29556	5.19521	5.22399	5.08825	6.07552	4.81293	5.43698	5.20632	5.45324	5.05758	5.04707	5.19042	5.05297	6.02501	5.66178	6.17996	5.25637	5.19498	4.12656	3.98922	5.55893	5.17925	5.07712	5.16378	5.83729	4.81088	5.32335	5.75353	4.89257	4.87365	1.83792	4.77799	5.1913	4.24239	3.29435	4.57889	5.09941	6.33617	5.29507	3.89257	4.78728	4.65028	2.9947
CAVIN1	9.85159	10.2693	10.1193	10.6345	10.2611	9.67264	9.65121	10.0311	10.5847	9.9238	10.3785	10.6349	10.2421	10.0325	9.95503	9.93594	10.0616	10.6412	9.91021	10.2504	9.92889	10.0855	9.78889	9.7932	10.5047	10.1131	10.368	10.4464	10.8535	10.5922	10.525	10.4196	10.1078	9.90792	10.1377	10.3793	10.4022	10.0567	10.6137	10.7245	10.3186	10.5328	10.2682	10.2061	10.3328	9.97029	10.508	10.1425	10.0218	10.0334	10.5107	10.2521	10.247	10.4485	10.0993	10.2531	10.1446	9.92974
DHX57	4.34632	4.21043	4.69728	4.75121	4.11878	4.50797	4.44478	4.59358	4.71803	4.33811	4.55978	4.80086	4.85349	4.58175	4.58681	4.30444	4.55653	4.24681	4.87484	4.47139	4.78733	4.55793	4.65628	4.35673	4.6178	4.33738	4.60546	4.97862	4.54111	4.77792	5.08193	5.21475	5.58145	5.93919	4.77581	5.42205	5.58304	5.25744	5.04228	5.57331	4.48096	5.24391	5.41276	5.79097	5.64651	5.76392	5.19054	5.69976	5.80566	6.02067	5.00466	5.66898	5.07868	5.61533	5.52483	5.82029	5.91462	5.7052
MRPL54	5.64048	5.67733	5.36538	5.58915	5.66973	5.38761	6.14705	5.33617	5.38004	5.63026	4.88678	5.53955	4.95766	5.47097	5.48653	5.50068	5.02388	4.52806	5.04058	5.28904	5.68608	5.45876	5.57819	5.58107	4.97425	5.3155	5.91328	4.6445	5.75942	6.11097	6.17293	7.02913	6.55964	6.49937	5.8653	5.68964	6.55224	6.60389	5.71127	6.74198	6.20084	5.7137	5.78858	7.04832	6.51796	6.59281	6.69348	6.27996	7.03117	6.18417	4.12752	4.80479	6.24306	6.52222	5.74856	7.08496	7.27138	6.4808
CDC73	6.26092	6.52201	6.41679	5.80432	6.04314	6.21003	6.31016	6.58042	6.08668	5.89962	6.54883	6.43244	6.37067	6.3765	6.4461	6.45954	6.16	6.27087	7.07829	6.61261	6.64391	6.39947	6.32299	6.65948	6.97133	6.36723	6.61711	6.07584	6.46974	5.6917	5.70642	5.01101	5.51502	5.66134	5.20645	5.61981	5.12446	4.90952	5.62926	5.66678	4.16901	5.56039	5.75747	5.94915	5.59921	4.70582	5.54645	5.15008	5.56001	4.52882	5.67771	5.97472	5.16711	5.54694	5.27108	5.43327	5.58615	4.94466
PMF1	2.77478	2.25107	2.87722	2.93708	2.57962	2.4929	2.07421	3.08704	3.4875	2.41366	2.84565	2.88858	3.33991	2.32122	2.86018	2.47927	2.52474	3.07527	2.95124	2.53279	2.74616	2.15295	2.66274	2.50328	2.17079	2.93356	2.00482	3.38671	3.25794	3.8403	3.39749	3.25825	3.93759	3.30059	3.68161	3.83023	2.30776	3.91833	3.22888	3.69315	3.80953	3.30259	3.07072	2.92678	3.97242	3.8014	3.62276	3.21148	2.87674	4.11378	3.87036	4.03361	3.88366	3.41503	3.53411	4.18214	3.85007	3.83015
SLC27A4	1.98337	0.403072	1.5806	0.958124	4.31433	1.7066	1.5204	0.862764	1.19875	2.12088	0.681669	1.08068	1.24883	0.99928	1.66426	1.36979	2.20638	1.05226	1.65574	0.916237	1.14564	1.04663	2.29833	2.48679	1.25995	0.848424	1.12906	1.06136	1.27591	1.75301	2.14083	2.7832	1.36949	1.62042	0.913327	0.0848177	1.01826	1.46781	1.46334	0.391984	1.08952	0.363991	0.0451862	-2.07322	-0.530076	0.457948	0.928071	0.857593	0.616932	0.383014	0.801127	0.21849	-0.364267	-1.13956	0.0794824	0.247944	0.421709	0.945601
CC2D1A	4.12842	4.71777	3.69366	5.86599	2.86502	3.85547	4.46457	5.15415	3.91675	4.10274	4.87223	5.09935	5.09074	4.1113	4.96505	5.46746	3.98547	4.23381	5.39859	5.09601	4.10704	3.93722	4.90251	4.06622	4.68605	4.44877	5.02245	4.82508	3.52676	2.40736	2.70642	1.62274	2.29288	1.9884	2.15914	2.65515	1.59525	1.81141	2.02113	2.39198	2.7373	2.21369	1.63015	1.70728	1.97242	2.10096	2.24194	2.12901	-1.8237	1.55788	2.93907	2.05272	0.805658	1.31987	2.22699	2.28032	0.934074	1.9947
TATDN1	8.1049	8.38435	8.50283	8.92439	8.7338	7.903	8.60314	8.0316	9.00234	7.94298	8.28598	8.27935	8.40317	8.99129	8.09844	7.89566	8.09925	8.22275	8.24408	8.1475	8.24743	8.57018	8.2277	8.35077	7.74265	8.40742	8.39403	8.99243	8.54245	9.54398	9.63812	9.74259	10.0224	9.77853	9.66676	9.72228	9.73898	9.74287	9.35452	9.60318	8.652	9.37429	9.23536	9.97459	9.98036	9.55765	9.42423	9.86532	10.2504	10.2139	8.95316	9.93085	9.39104	9.99743	10.0504	10.1099	10.1404	10.1375
METTL2B	3.5637	3.89493	3.22696	3.56883	3.74954	3.19799	4.06387	3.83086	3.05811	3.25839	3.38621	2.50031	2.99289	3.1792	3.55533	3.2225	3.53896	3.10796	0.903821	1.05474	3.33617	3.02742	3.57648	3.12067	3.19776	2.92073	2.82897	2.95061	2.71579	3.50689	3.02053	2.48947	3.31416	3.75924	3.20833	3.37338	3.68122	4.08236	2.66498	2.97695	3.58902	3.55162	3.08405	3.0345	2.88496	3.68592	2.35297	2.84891	3.42471	3.76148	3.03637	3.09019	3.062	3.41503	2.77227	3.403	3.65028	3.23571
TAF2	1.14091	0.540576	0.1445	1.51674	1.10318	-0.00960209	0.85182	0.109761	1.47314	0.191272	0.833672	1.27083	1.24746	1.05819	0.342334	0.415143	0.866531	1.03087	0.444389	0.566747	-0.238736	0.857495	0.634959	0.994064	0.947251	0.67729	0.932059	0.863144	0.0528271	1.526	2.27768	2.23571	2.25952	2.5416	0.754751	2.74535	2.37189	1.93551	2.42682	2.75455	0.895996	2.86649	1.93827	2.68167	2.69232	1.68592	2.29852	2.50098	0.761264	2.45482	1.51281	2.61215	3.25044	2.76733	2.33617	3.11985	2.71168	2.34263
C8orf82	3.26021	4.08677	4.25179	3.12972	3.91947	2.72736	2.69982	3.30943	4.0092	4.45001	3.66825	3.96743	3.78205	3.73626	2.18668	3.47141	3.78539	3.91351	2.71118	3.63109	4.02805	3.04192	2.66274	2.96271	2.78272	3.57281	3.91328	4.08554	3.72839	3.40736	3.16939	3.29016	3.12257	3.57195	3.57418	3.0585	3.01826	3.50022	3.75613	3.07648	3.29021	4.08888	3.23783	1.24871	1.69232	3.15219	3.45606	3.12901	3.27838	3.24352	3.32016	3.58615	3.19032	2.71842	3.20291	1.20232	0.126719	3.44805
EDC4	6.40252	6.14184	6.43208	6.35112	6.23067	6.30889	6.0755	6.24419	6.40483	6.1598	6.27108	6.15768	6.52523	6.25196	6.44037	5.97947	6.2008	6.31627	6.63421	6.66418	6.50834	6.10197	6.48656	6.32114	6.50896	6.36604	6.23016	6.7232	6.3986	6.53546	6.42178	6.5437	6.85943	7.09382	5.79141	6.78576	6.94373	7.15607	6.43833	6.59586	6.09239	6.51148	6.48576	6.84266	6.87365	7.21643	6.49593	6.8681	7.15072	7.25946	6.5324	6.78207	6.43986	6.92383	6.81476	7.12515	7.13515	7.09752
CEP85	0.806488	1.96379	1.91502	1.75121	1.38697	1.50497	1.36318	1.91712	1.95857	1.04688	1.37851	1.16773	1.37233	1.82372	1.37476	1.5103	0.114458	1.2008	1.53185	1.9753	1.1305	1.92163	1.31481	1.67216	1.77549	1.53964	2.54981	1.60011	2.13083	3.05944	2.54136	2.82068	2.25952	2.30532	-1.33271	2.16038	2.70631	2.51464	2.49897	2.04406	2.90868	2.75261	2.99195	2.09671	2.63985	1.97543	2.84601	1.84891	2.56923	2.79185	2.68273	3.44865	2.7232	2.61533	1.41863	2.83975	2.44865	2.34263
PRPF8	6.59808	6.4551	7.0054	6.70424	6.52213	6.88175	7.2035	6.64601	6.64147	6.26248	6.68417	6.1942	7.04035	7.10149	6.88501	6.56397	6.85308	6.55835	6.94523	6.4335	6.87153	6.47755	6.84336	6.77941	6.58498	6.52595	6.64013	6.61357	6.64943	6.70434	6.99681	6.8044	7.51124	6.94444	6.67432	7.12931	6.87347	7.40893	7.52836	7.19565	6.58716	6.94226	7.12505	7.86195	7.09198	7.65298	6.8124	7.02739	7.21522	7.24581	6.99863	7.33227	6.96665	7.0552	7.29583	7.42685	7.83925	7.11647
FBXO42	1.37039	2.45618	2.71525	2.67721	2.04235	1.05751	1.40436	2.25951	3.01911	2.47138	2.57064	2.73477	2.61943	2.38012	1.30917	2.2225	1.99581	2.06062	1.96795	2.35591	1.90422	2.44246	0.855383	1.64939	2.19776	3.02027	2.3029	2.18507	2.05283	1.89095	1.69446	1.6293	2.58145	1.16308	1.56403	0.508306	2.01826	1.45009	1.33644	1.58463	1.68906	1.69127	0.822794	2.24871	2.05489	3.15985	1.91691	1.84891	2.08319	2.37681	1.51177	1.70312	1.68827	1.90723	1.83367	0.839747	2.40447	2.23571
SCYL2	2.83751	0.888499	2.78496	2.07314	2.51035	1.97312	2.55964	1.96774	2.73618	2.38392	2.83367	2.6223	2.8465	2.32122	2.58334	1.24111	1.72451	1.87217	2.55291	2.80197	2.60257	2.68347	2.92147	1.13131	2.23283	2.62117	2.48347	2.86314	2.24045	2.75887	2.14083	2.05883	1.39702	2.16308	2.47464	3.53384	2.54877	2.12816	3.02406	3.01089	2.63296	2.94895	3.16857	2.3191	2.13289	-0.484006	1.18304	2.94844	2.63573	2.79185	2.21325	3.58615	3.2207	2.18237	1.57064	3.45866	3.44865	3.12024
TTC27	3.89026	4.02951	3.89624	3.87223	4.52213	3.52882	5.10732	1.69472	2.07722	3.50631	1.48137	1.7704	1.36945	1.59424	3.6838	3.64702	1.25885	0.615833	4.39859	4.75914	3.82735	3.76439	4.30659	5.81699	2.98203	1.5057	3.88786	0.600109	3.03759	5.30499	4.82794	5.27674	5.15748	3.92862	4.70643	4.70095	5.18818	5.42268	4.46419	4.89148	5.13364	4.62869	4.22652	4.97908	4.92936	5.02218	5.03399	4.4845	5.43369	5.18417	4.81666	5.32049	4.70182	5.43029	4.98546	5.42471	5.41212	5.34263
GOLM2	3.67524	2.93913	2.77723	3.28726	2.7089	3.56962	4.60314	3.19722	2.74157	2.92824	1.88098	2.99781	2.4454	0.73626	2.90527	2.82608	2.45149	1.83823	3.78424	3.50477	3.37597	2.58789	3.14078	2.31064	2.84331	2.38016	2.46805	1.08554	3.01219	2.35511	1.49697	1.87967	2.09368	2.69902	2.3485	1.95304	1.97837	2.56097	2.55527	2.19077	2.58743	2.40352	2.05792	1.38621	1.56167	2.25371	2.02194	1.89623	1.73665	1.84618	2.06177	1.89359	1.95766	2.0188	1.93753	0.032392	2.0334	2.3202
ALKBH5	2.85278	3.66611	2.4833	2.83867	2.46226	2.56386	3.67285	2.23904	2.50171	3.42831	3.74696	3.30766	3.55232	4.02166	3.20483	1.97808	0.995814	3.52272	2.08825	3.35591	4.10111	2.8575	2.71336	3.47012	3.48727	3.31305	2.85544	4.19704	9.04183	3.62305	2.9351	3.44216	4.20438	4.94968	2.73338	3.47761	3.97762	4.41356	1.46334	3.06269	2.80289	3.07671	1.14472	3.37316	3.83916	3.32335	1.68554	4.41659	3.84873	3.12013	4.03637	3.55968	3.09516	3.74308	4.1556	3.52124	3.256	3.66456
PDXDC1	2.98337	2.32907	3.06826	2.99914	2.38697	3.08993	2.58879	2.19722	3.11469	3.20835	3.2214	2.82224	3.1142	3.19569	2.72839	2.25949	3.64789	2.86565	1.76632	2.17812	2.61924	2.52735	2.9322	1.97459	3.1153	2.04412	2.93206	2.36564	2.69026	2.52525	2.85452	0.857201	2.20161	2.01108	2.22188	2.16584	2.1685	2.14029	2.42682	2.04955	2.7111	3.07671	1.23783	1.85412	1.41948	1.7354	2.59808	1.74199	2.09153	1.52917	1.76073	2.12672	0.805658	0.182367	2.1358	1.88821	1.29664	1.53527
INTS5	2.56833	2.573	2.24532	1.78683	2.32849	2.81725	2.38787	2.48063	2.95857	2.72969	2.40252	2.08527	2.34982	2.54361	2.09236	2.66996	1.79727	2.16744	2.65384	1.05474	2.26376	1.44246	2.42711	1.92649	2.39392	1.57281	2.02827	2.23238	2.40646	3.35619	2.45117	2.92759	3.63803	3.79535	3.92468	3.16038	3.05779	2.93551	1.9994	3.04406	2.86249	2.58638	1.40776	0.926782	2.83916	3.83792	2.55228	2.84891	2.08319	2.01424	0.097768	3.09852	3.062	3.4454	3.1556	3.20232	3.55298	3.48947
RSBN1L	2.73414	3.69585	4.01123	4.12972	3.8464	2.76801	3.24871	3.18658	4.24714	3.81018	4.09671	4.27083	4.15435	4.32872	3.33411	3.6492	3.99581	4.17383	3.66356	4.06756	4.27433	4.11231	3.12217	3.79204	3.95067	3.88816	4.09645	4.24397	3.78979	3.36554	3.7449	2.92759	3.82024	3.59604	3.85711	2.55893	3.01826	1.45009	3.31134	4.19934	3.11839	3.53392	2.96575	3.28433	3.0217	2.32335	2.64247	2.62651	3.60257	2.29435	2.93907	4.07158	3.49371	2.66779	4.03007	3.10499	2.93407	3.42076
CTR9	2.54971	3.12554	3.20678	2.75121	3.5683	2.78791	2.72629	3.00458	2.91675	2.47138	2.88098	3.48966	3.32992	2.59424	3.07273	2.55562	2.48124	2.78576	2.30237	3.5783	3.59415	2.8575	3.74413	2.97459	2.44287	2.86827	2.35948	3.18507	4.01219	3.23227	3.51934	3.60136	4.02505	4.23347	1.36773	3.55893	4.01826	3.12816	3.56768	3.81345	2.11839	3.44199	3.86719	4.26663	3.5854	3.56039	3.90186	3.36348	4.30558	4.22926	3.37079	3.63768	3.7232	4.26983	4.0036	4.26121	4.48427	4.29016
SKIC3	5.17926	4.93601	5.52056	5.49806	5.26261	4.80509	5.16168	5.37889	5.59747	4.88642	5.58321	5.22983	5.53721	5.2985	5.14734	5.59415	5.54072	5.49303	5.25496	5.65465	5.16782	5.48287	5.03529	5.51146	5.51433	5.22712	5.19561	5.62248	5.50129	4.47775	4.46275	4.76409	4.83241	4.97044	3.87674	4.8507	4.95686	5.0108	4.57604	4.91555	4.81883	4.41323	4.58656	5.06633	4.96178	5.1307	4.33955	4.59614	4.94449	5.25128	4.66255	5.07158	4.84519	4.92653	5.17945	5.24185	5.04558	5.53527
ULK3	0.675243	0.12364	0.625374	0.952844	1.48651	1.29852	-2.05507	0.486476	1.35285	1.55384	1.05606	1.31974	0.247462	0.842665	1.37476	0.415143	0.953994	-0.384167	-0.970648	0.0693815	-1.50177	1.35226	1.37894	0.372462	0.352501	1.36131	0.356229	0.591708	0.666824	1.64752	0.956401	1.7052	1.84448	1.67116	-0.525357	1.16038	1.52617	1.77694	0.902415	0.754554	1.44911	1.00142	0.237831	1.72272	2.13289	1.31848	1.42685	1.55558	1.98366	1.37681	1.4507	1.71833	1.2207	1.59568	2.77227	1.67707	2.03361	0.857201
DARS2	3.80256	4.23089	4.77814	5.04031	3.75953	4.62045	4.64537	5.19987	4.21299	4.49939	4.30616	4.29549	5.11128	3.76968	5.05283	3.34803	4.90545	4.76332	4.00663	3.99558	4.90082	4.08456	4.089	4.28226	4.40287	4.17407	4.69246	4.66189	3.81364	4.92698	3.85452	3.55764	6.21372	5.01108	2.15914	4.70095	5.7492	5.41356	4.01178	5.02757	3.46078	3.00142	4.01919	4.84565	4.37681	5.34888	5.68554	5.46782	4.65203	4.94836	2.83473	3.82716	3.56647	4.82622	4.83367	4.47534	5.4305	4.41792
CCDC174	2.88284	3.4387	3.642	3.78683	3.5683	2.8269	2.60314	4.08704	3.38388	3.39887	1.51174	3.99027	2.24746	3.79154	1.81364	3.00011	2.03646	4.16015	3.32703	2.17812	2.19867	4.46953	2.55582	2.88934	3.51969	3.04412	2.58187	3.32258	3.82542	2.97852	3.47425	3.17913	3.29514	2.42612	3.13134	3.8507	3.2746	3.30165	3.22888	3.65072	1.77046	3.07671	3.64722	3.51174	3.55739	2.32335	3.50497	2.74199	2.42423	3.56444	3.39545	3.53622	2.95992	3.5043	3.05606	3.35432	3.12672	3.13629
MIDEAS	5.59581	4.77463	3.04572	2.53781	2.22347	5.71832	5.95895	4.26458	4.8461	4.6724	4.48137	4.27703	3.28928	3.42276	4.14969	5.1181	4.59785	2.69384	3.01424	2.96163	4.57718	4.43149	4.33112	4.37028	4.1153	4.77159	3.11847	1.97862	2.94899	2.27808	1.8189	2.39325	1.39702	3.64851	5.24093	2.74535	2.54877	3.29626	2.60085	3.88841	2.06592	2.13299	3.23783	0.511744	0.692317	3.24865	2.78156	3.84891	2.90846	2.59921	1.97224	2.40425	1.88366	2.9479	1.83367	2.42471	2.55783	3.31749
BRAT1	2.26021	2.01188	2.1445	1.55857	2.3345	2.79775	2.87567	1.23904	1.87303	1.38392	0.784763	1.96743	1.32992	2.02166	1.90527	1.41514	1.95399	1.80346	1.14483	1.49531	0.176301	0.857495	1.55582	0.567413	1.44287	1.5057	1.77452	1.73761	1.80697	2.32406	1.49697	1.31448	1.67076	1.16308	1.8245	1.02685	1.45153	1.79792	1.94877	1.28507	2.20448	2.05205	0.237831	1.08247	0.884962	1.137	1.64958	1.84891	1.61042	1.03976	1.56222	1.38975	1.88366	1.03036	0.833672	1.12018	1.30344	1.507
WDR59	1.98337	2.8625	2.24686	2.59921	2.74954	-0.00960209	1.75228	0.0166512	1.82929	1.90748	3.12645	2.36704	2.90147	2.88601	1.27522	2.83835	2.87776	2.42319	2.51048	1.86209	2.49823	0.790381	0.855383	1.73816	2.72827	2.55632	2.61324	2.27818	2.24045	1.526	1.19741	1.44216	0.25952	2.37094	2.64457	1.50831	2.09626	2.45009	1.43603	1.67209	2.34758	-0.805934	1.23783	2.68167	2.20689	2.90831	1.40544	0.626515	2.1763	2.66632	1.4197	0.974716	2.63573	1.4454	2.24871	1.20232	3.08092	2.9947
ZC3H14	6.04032	4.45183	4.60393	4.97618	4.53381	6.06874	5.11235	4.78219	4.59747	4.48545	4.71468	4.63685	4.34487	5.08941	5.00184	4.80433	4.49589	4.48483	4.87065	4.66101	4.74616	4.46415	5.11277	4.64748	4.88995	4.62908	4.72154	3.87809	4.24922	4.39702	4.14083	4.34263	2.89179	3.37623	4.05961	3.80948	4.20588	3.52041	4.4452	3.44261	3.3334	3.89451	4.60415	2.62722	3.34439	1.68592	3.72736	2.68541	4.00919	0.791852	4.17102	3.47722	4.5061	3.31987	3.41863	2.11985	2.44865	1.12024
CCDC137	2.51504	2.40307	3.4833	1.75121	3.46226	1.76801	1.87567	2.79626	3.50171	3.30675	3.01424	3.14077	3.4454	2.38012	2.79072	2.0218	2.85522	3.02152	3.1154	2.86177	2.97544	3.04213	2.52781	2.81204	2.59262	2.93356	3.18174	3.54497	3.27522	2.9377	2.7234	2.52311	2.89881	3.238	2.51829	2.60784	2.76317	3.03505	2.65035	2.74936	2.92416	2.43612	2.76139	3.28433	2.40852	3.05488	2.63753	2.90143	3.30558	3.49229	2.5572	2.94882	2.73701	2.66779	3.01143	1.35432	2.9847	3.39325
LARP1	6.9976	7.69171	7.73299	7.8307	7.42667	6.98664	7.35326	7.74865	7.70581	7.44596	7.71713	7.79439	7.75432	7.76417	7.14088	7.62105	7.45525	7.61144	7.64406	7.75666	7.5627	7.63348	7.29469	7.60848	7.77491	7.55269	7.77061	7.80272	7.65191	8.13294	8.03903	8.05294	8.14094	7.94444	7.71441	8.20676	8.37189	8.22092	8.15474	8.15068	7.87328	8.23504	8.16413	8.124	8.10413	8.04542	8.25718	8.03024	8.33743	8.41756	8.10713	8.82785	8.15635	8.12136	8.29447	8.13174	8.42822	8.02713
TMED8	4.55672	1.80906	3.04572	2.40656	3.3345	4.6315	3.45272	2.50664	2.44276	3.72969	2.26966	-0.41723	2.02393	2.57989	3.65769	1.95571	2.99581	2.2991	2.76507	2.05278	1.49823	3.79894	3.76827	1.95074	2.17761	2.26312	2.76926	2.14403	2.52676	2.48753	2.5377	3.6438	2.86777	2.28815	2.06907	2.63556	2.4379	2.50909	2.1158	3.28507	2.3315	1.36399	1.74862	2.74664	2.62415	2.76351	2.84601	2.69649	2.6099	2.85712	2.26821	2.49997	3.88366	2.43329	2.60786	2.56094	2.38065	2.50669
BLOC1S3	1.20681	1.80906	2.642	2.26217	1.48651	1.29852	1.24695	2.70967	3.45865	2.74147	2.33188	3.86406	2.58626	2.55021	2.75327	3.75013	2.20638	2.69384	0.903821	7.27874	0.424229	2.40095	2.00523	1.56903	1.6908	2.95887	3.1075	2.40746	2.4373	3.34533	3.0648	1.9947	3.25575	3.16308	3.17508	3.31566	3.46304	3.77202	3.22888	2.33952	1.01147	3.36399	3.23783	3.11176	2.91382	3.10096	3.14994	3.12901	3.07738	3.10868	3.11886	4.10857	2.84519	3.20162	3.2165	3.1899	3.256	3.09994
BLOC1S2	5.10151	4.99403	4.43208	5.49268	5.198	5.34291	5.16652	4.95525	4.99921	4.89962	4.7565	4.952	4.89132	5.11303	4.66754	4.91281	4.66095	5.2174	5.18248	5.37924	4.76502	5.30796	5.44035	5.5437	5.11555	5.17137	4.74296	5.19107	5.79878	6.63783	5.65684	5.37448	6.82938	7.341	6.71577	6.64347	5.90362	6.36656	6.10142	6.6153	6.80489	6.19407	6.7034	6.66487	7.26434	6.39864	6.48072	7.0131	6.91777	7.07417	6.57889	6.60569	6.51532	6.88003	7.28763	6.81375	5.9847	7.40564
RICTOR	1.82208	0.939125	3.30496	2.76913	2.91947	3.0819	1.67285	1.96774	2.63664	2.48545	2.54149	2.47893	2.13728	2.82372	3.75327	2.7239	1.2928	-0.0946599	2.71118	2.49531	2.76126	2.48553	3.01525	2.95074	3.17079	3.1468	2.59764	-0.136856	3.11172	0.471362	1.30432	-0.879765	0.82194	1.87471	0.51284	-0.0546063	0.460396	1.33194	0.311341	0.231334	0.436859	-0.220972	0.559759	-0.0732182	-0.530076	1.51599	0.705605	1.36348	1.76126	0.791852	1.51281	-0.0243155	0.635733	-0.554598	0.570638	-1.96761	0.798641	1.8572
WDR74	3.67524	4.30996	4.32382	3.94498	4.13421	4.03271	3.99478	3.09845	4.29689	2.88642	3.89257	4.08527	3.9609	3.76968	4.30075	4.56304	3.89995	4.04582	4.64406	4.34542	3.97072	4.16625	4.05995	4.82193	3.93472	3.83448	4.25399	3.92204	4.12131	3.92193	4.27833	4.59056	4.49218	4.19871	5.02484	4.95834	3.99808	4.43808	4.08393	4.43012	3.65088	4.61192	3.95208	4.48137	2.40852	3.51599	3.50497	4.34533	4.49823	4.77675	4.22705	4.37465	4.34998	4.71842	4.74056	4.45866	4.51904	4.02713
AGTRAP	3.37039	4.19489	4.02858	3.49423	2.68814	3.54539	2.81529	2.39516	4.43662	3.88642	3.59212	3.62957	3.40655	3.4596	3.43749	3.25033	3.42394	3.77826	3.68995	3.61371	4.02179	3.90586	3.29418	3.57766	3.52422	3.52035	3.36105	3.7567	3.56755	3.8745	3.20854	3.29439	3.90667	4.02495	3.83779	3.98635	3.57756	3.92661	3.5939	3.49152	4.5302	2.87625	3.88169	3.07688	3.46036	3.89758	3.59808	3.87974	3.69311	3.80598	3.66473	3.16234	3.19032	2.4454	3.62357	3.57351	3.60766	4.7832
FAM111B	4.16251	4.56092	4.83511	4.49537	4.46836	4.53766	4.6864	4.48914	4.78929	4.04688	4.84266	4.68897	4.22609	4.41574	4.71262	4.36085	4.11446	4.18062	4.70648	4.61807	4.91439	4.40369	4.90795	4.64004	4.42015	4.59719	4.44912	5.16692	4.27522	4.99918	4.67688	5.06665	5.71238	6.22486	4.58615	5.75623	5.81412	6.35698	4.3988	5.26411	2.11839	4.38389	4.37738	5.7212	6.07972	6.42888	5.45606	5.71398	5.32605	6.19557	4.22705	5.67516	5.46228	5.82044	5.87076	6.13568	6.29163	6.47779
SAMD1	1.62278	1.78158	1.75748	1.59921	0.749541	1.84601	1.69982	0.694723	-0.000786577	0.843348	1.05606	1.87228	0.744962	1.54361	0.927296	1.97808	1.25885	1.4001	2.11681	1.77095	0.931189	0.790381	1.37894	1.2533	2.42015	1.5057	1.47693	1.60011	1.97036	1.79236	1.49263	-0.464727	1.61926	1.71707	1.52697	1.36042	1.4333	1.69259	1.46419	1.49152	1.61773	1.77903	0.237831	0.511744	1.20689	1.404	1.46581	1.74199	1.1763	1.24796	2.15666	1.53342	-0.0423389	1.31987	1.83367	1.20232	1.30929	1.90816
SMARCD3	3.58213	4.5929	4.58451	4.79997	4.80362	3.96877	4.44478	4.34817	4.96371	4.1521	4.75967	4.80945	4.78205	5.01703	3.58334	4.5103	4.35437	3.92972	4.57367	4.82859	4.73472	4.39806	3.73803	4.56349	4.4541	4.82074	4.5779	4.6705	4.70308	4.97156	5.32986	4.94466	5.5375	5.91797	4.63307	5.352	5.49938	5.08236	5.09561	5.13152	4.46078	5.10096	5.22082	5.85752	5.62643	5.73516	5.24194	4.94844	5.76126	5.77675	5.11272	5.81602	4.92114	5.51865	5.74856	5.66902	5.9469	5.44216
MTHFD1L	4.09671	5.04115	5.18632	4.40083	4.2731	4.55518	4.83671	4.25442	3.85166	4.36881	4.27551	4.9087	4.64382	2.46418	4.11652	4.5519	4.37036	4.87217	4.52654	4.69033	4.98687	2.90586	3.95341	4.83827	4.16397	4.84809	4.82227	3.11107	4.09236	2.6	1.8189	4.47779	4.47675	4.94968	2.68966	4.52113	4.57625	1.12816	2.696	2.75455	2.70335	4.44199	4.22652	4.7212	4.37681	4.58208	4.48072	2.84891	1.1763	4.85075	4.67268	3.38975	3.49371	4.66779	2.70814	5.03239	4.53611	4.55764
AFTPH	2.12842	3.34793	2.98777	3.41797	3.65643	2.16794	2.71311	3.08704	2.50171	3.31465	3.23966	2.9827	3.04264	2.98419	1.81364	2.66996	2.83232	3.53337	2.08825	2.80197	3.55134	3.08456	3.15	0.365779	2.53033	2.93356	2.98097	2.44811	3.14969	1.89257	2.40386	1.34263	2.46115	1.64851	0.915215	2.02288	1.86393	1.89681	0.311341	1.97695	1.3985	2.00142	1.7173	2.57064	1.888	1.51599	1.68554	2.12901	1.99754	1.90733	2.79821	2.38814	1.09516	2.03036	2.57064	2.11985	1.44865	1.53527
POGLUT2	2.12842	2.14723	2.39689	2.26217	2.46226	0.0575121	2.07421	2.33858	2.41425	2.02777	2.24871	2.31974	1.88792	2.75863	2.30917	2.27185	1.93262	2.42319	1.83671	2.15428	2.08841	2.64599	2.23042	2.41889	2.57215	2.11338	2.11847	2.6705	2.86018	2.96979	3.51934	2.9947	3.23361	2.92862	2.02484	3.37338	3.84833	3.21562	3.31134	2.97695	2.74146	3.19407	2.59538	3.17471	3.43955	4.03956	3.72736	3.56511	3.30558	3.69874	2.93907	3.66277	1.54262	3.6418	3.0036	3.03239	3.85464	1.12024
UQCC3	4.0006	3.6203	3.43208	3.2237	2.86502	4.00322	3.15438	3.43169	3.38388	3.92824	3.18417	1.16773	3.56939	3.41147	3.55223	2.82608	3.68031	3.48787	3.72955	3.37548	3.47302	2.62688	3.31481	4.44473	3.47511	3.31305	3.15089	3.67524	3.77772	4.63597	4.03613	4.24372	4.3564	4.17593	4.41422	3.84855	4.38749	4.45516	4.51646	3.58463	4.7223	3.81619	4.2602	3.78979	4.11602	4.00756	4.15267	4.39271	3.96429	4.26541	3.5598	2.71168	4.93035	5.53286	4.02631	4.05415	3.93426	4.33355
LRSAM1	3.4678	3.92035	4.13385	4.00671	3.93717	3.8124	2.82757	3.83086	4.15122	4.89171	4.02481	4.64646	4.67175	3.94571	3.75327	3.67681	4.32186	4.36477	4.57367	4.6397	4.42423	4.59282	3.15916	3.6949	3.85226	4.29825	3.99889	4.23238	4.75327	4.76189	2.08193	4.01101	3.79557	3.36472	3.75475	4.74535	4.32407	3.98614	4.8349	3.01089	4.11839	4.33362	4.04519	3.73414	2.20689	3.51599	2.84601	3.53341	3.49823	3.52882	4.87913	4.84919	4.01077	3.58836	4.03007	0.617355	1.29664	4.02713
CWC27	6.02524	6.39516	6.69366	6.90805	6.3966	5.90186	6.3691	6.4124	6.68882	6.2315	6.46206	6.82224	6.30083	6.79696	5.72996	6.27538	6.4192	6.56615	6.50103	6.63863	6.55243	6.66953	5.95473	6.30124	6.70379	6.54488	6.52941	7.05954	5.93547	6.86492	6.47996	6.36816	6.99829	5.5554	6.06603	6.81989	6.83702	5.55442	6.55716	6.65877	5.32784	6.34888	6.73768	6.60978	6.73358	6.10096	6.92226	6.3814	6.47092	6.50151	6.32016	7.28659	6.2207	6.46407	6.69992	6.93024	6.77058	6.26998
TMT1B	4.28574	5.5589	4.4791	4.84873	4.87424	4.36295	4.52913	4.28469	4.94303	4.95377	4.70486	5.30766	4.81763	5.66995	4.14969	5.0137	5.09567	5.29453	5.02935	4.56027	5.06249	5.65781	4.89704	4.61371	5.48179	4.59316	5.11218	5.0787	4.61082	4.77281	4.06449	4.26319	4.46388	4.53016	4.49309	3.88376	3.98572	4.50339	4.76347	4.02477	4.43223	4.79398	2.36711	3.09671	3.61862	4.1721	4.16347	4.0289	3.83037	3.86668	3.74162	4.21186	3.88366	4.10837	4.24871	3.78519	3.98415	4.59769
CRELD2	2.78277	4.16202	4.47489	4.06591	4.4376	4.72478	4.24871	5.23904	5.49817	6.36691	4.49284	4.42145	4.28667	4.76417	3.08257	4.03786	3.96982	3.90534	2.25174	6.02546	5.91945	4.3288	2.21293	4.28703	3.07223	5.41944	4.37454	4.39712	4.6144	4.6268	4.5082	4.22177	5.17454	5.32166	5.25225	5.21665	6.04309	5.50827	4.18219	4.10819	3.03895	4.91323	4.3977	4.90934	5.09442	5.38229	5.28458	4.27037	4.63573	4.76148	4.82574	4.9574	4.34155	5.19933	4.9048	5.29348	5.0925	7.11647
WDR82	2.06429	2.14252	0.1445	2.27534	0.280056	3.00747	3.27585	3.12099	3.59747	2.02777	2.2089	2.16773	1.86044	2.25664	1.91682	0.599568	2.24501	2.02065	1.61431	1.53279	1.42423	1.20542	2.08847	1.92649	1.93739	1.43531	1.58153	2.44943	2.69026	2.80722	4.16939	2.45303	3.14213	2.50591	2.3959	2.98635	2.6157	3.45009	2.22588	1.83256	2.35543	2.48436	2.00759	2.62722	2.74294	1.68592	2.60324	0.626515	2.92675	3.06487	2.72404	2.97008	2.02695	2.25276	2.63312	2.67625	3.37465	1.8572
ATF7IP	2.29415	3.40307	2.32382	2.83459	2.93717	2.44228	2.81342	3.17585	3.54353	2.0531	1.68167	1.0567	2.48405	1.94571	3.28378	2.55562	2.74917	3.18738	3.00801	2.80197	2.49916	2.70184	2.99493	2.64863	2.6128	2.78628	1.4664	3.46801	2.74522	1.79388	0.818897	1.12024	1.39702	2.84116	1.24378	1.50831	1.93568	2.03741	1.22888	1.04406	1.68839	0.805407	0.697263	1.92678	1.79148	0.837922	1.18661	1.54695	1.83514	1.66632	0.32016	0.612146	0.805658	1.39851	1.41863	2.03239	1.71168	1.8572
RANBP10	2.81431	2.27097	2.20678	2.88871	2.90154	2.93793	3.03239	3.05228	3.69965	3.16528	2.77227	2.58277	3.45462	2.90618	2.93818	2.29556	3.0857	2.82095	3.48878	2.15428	4.00285	3.69268	3.33112	2.27267	2.83519	3.12461	3.47496	2.03307	3.77772	3.9505	2.62625	2.82068	3.86833	3.48501	2.54993	3.25554	2.75522	4.55442	3.4452	3.90656	3.95489	3.38389	3.38758	3.85752	3.37681	3.83792	3.24194	3.94844	3.42423	4.31541	3.60027	4.01424	3.70182	3.47515	4.05606	4.24185	4.03361	3.92759
PACS1	4.05771	4.99403	4.58451	4.70075	4.61304	4.4746	4.95616	4.91389	4.59747	4.96637	4.72768	4.67023	4.68748	4.37288	4.49761	4.59234	4.44773	4.50119	4.64896	4.48579	4.43369	4.51181	4.42903	4.8862	4.6908	4.68323	4.38696	5.05954	4.6708	3.92193	3.9564	4.74473	4.89179	5.58262	6.20645	4.00473	5.0082	5.85608	4.74133	4.59586	2.48096	4.41323	3.71356	5.34463	4.71785	5.66574	4.75795	4.71398	4.91777	5.59921	3.90512	4.97472	4.78548	4.74308	4.70814	4.95126	5.36512	5.52396
MPRIP	4.58671	4.5929	4.3285	4.5061	4.52213	4.21647	3.51478	4.23388	4.33127	4.81018	4.57424	4.80086	4.30975	4.6189	4.01733	4.41104	4.47016	3.30389	3.17231	3.80963	3.89055	3.70184	4.09379	4.03254	4.01273	4.2478	4.43163	3.13616	4.46786	3.92993	4.595	4.10513	3.81609	4.3087	3.71168	3.76704	4.13474	4.2151	4.49897	4.02757	3.95175	4.8014	4.36711	4.33617	4.26	3.97303	3.45606	3.96468	4.01862	0.528818	4.09777	4.01424	3.99329	4.33617	2.64103	3.38994	3.79914	1.53527
RAB11FIP1	4.47522	3.76062	3.43208	2.78683	1.4376	4.50196	3.33725	2.70967	1.73618	3.63816	3.19357	2.11328	0.683562	2.32122	4.14969	3.35659	2.98547	1.3528	3.43307	3.48579	3.56862	3.36385	3.59685	-0.148794	2.44287	2.32283	2.39601	2.08554	3.05283	2.12584	0.956401	1.44216	1.91875	1.58013	1.31114	1.78841	2.80253	-0.871841	1.04831	2.53883	1.50966	1.52448	2.69726	1.51174	0.884962	1.64758	1.53985	1.53343	0.176301	1.20689	1.4197	-1.19521	1.44309	1.18237	0.951741	0.35432	1.82716	1.55209
DNMBP	5.63828	5.30031	5.16556	5.65328	5.56546	5.35464	5.93077	5.69472	5.48392	5.67701	5.45621	5.96359	4.9479	5.45394	4.93547	5.66996	5.31361	5.50119	5.24529	5.80197	5.72705	5.62688	5.25839	5.13661	5.21436	5.33255	5.1982	5.64012	5.28378	5.51648	6.45697	5.77368	6.96826	5.93919	4.50649	6.89324	6.10572	5.46801	6.58643	5.85609	6.61024	5.21643	6.73169	6.66487	6.28157	5.83792	6.03271	6.14484	6.39062	6.27835	5.93066	6.2724	7.62442	5.57468	6.53411	6.36778	6.47545	6.60136
B3GLCT	2.27161	2.79539	2.03432	2.47368	1.53381	4.02015	3.19286	3.24931	1.41425	3.19983	3.6547	3.33171	3.56088	2.38012	3.65109	3.20364	3.70573	4.11833	4.16549	4.09287	3.61924	1.95265	3.93753	3.81864	3.84375	3.52277	2.82897	2.36564	2.46786	2.39619	1.44382	-0.464727	2.141	2.6148	1.96747	2.02288	1.01826	2.48097	1.78818	1.56123	2.22674	2.28153	1.40776	2.0461	2.00143	3.27088	2.14104	1.71701	2.26376	3.20689	2.83473	1.88901	2.18386	1.82905	1.57064	2.15837	2.21418	2.54539
GIGYF2	4.79863	5.43429	5.46218	5.6629	5.30754	4.69874	5.32431	5.53812	5.76593	5.1141	5.23512	5.39869	5.20985	5.50113	5.12608	5.22951	5.29907	5.3316	5.37217	5.34805	5.61301	5.32584	5.04521	5.19614	5.12937	5.35178	5.52116	5.58196	5.50861	5.94341	5.85012	5.82989	6.02505	6.09854	6.0138	6.01383	6.25347	5.99852	5.84878	5.95095	5.42997	5.92878	5.79242	6.42264	6.29859	5.63493	5.96002	6.13431	6.29524	6.19557	6.05196	6.45225	5.90252	6.09406	6.01689	6.24185	6.182	6.12773
THADA	-0.324757	0.939125	0.700893	0.75121	0.726923	-1.07999	1.03239	1.019	1.03614	0.606309	1.13624	0.872277	0.683562	0.766701	0.882902	0.710599	0.451493	0.598463	0.846965	0.899972	0.176301	0.857495	1.02531	-1.63422	1.39707	0.0202684	0.726501	0.743039	0.717386	-0.745235	0.206889	0.342628	-0.0318745	0.962593	-1.33271	0.366835	-0.0387018	0.738213	0.141416	1.39198	-0.835506	-0.292706	0.237831	-0.0732182	1.20689	0.466707	0.186238	0.409615	0.160083	0.35119	0.529343	0.376425	1.44309	-0.554598	0.426217	-1.96761	0.529526	0.437277
HSDL2	2.96943	2.27097	1.1445	0.67721	3.3478	3.02435	2.65917	1.78219	3.23868	1.29081	2.49664	1.16773	2.56939	2.90618	3.54824	2.31326	1.72451	1.87217	1.02935	1.45684	1.74881	3.20542	2.47009	2.10994	2.27447	1.75723	2.16163	1.36564	1.78979	2.82541	3.54136	3.66456	2.74495	3.19057	2.79215	3.28591	2.8038	2.98255	3.71127	1.97695	2.81421	1.00142	2.88169	2.3191	3.43955	3.47019	1.05751	2.50098	2.69986	2.58866	2.64209	2.6814	2.15929	2.5043	2.69395	3.11985	3.17111	2.44216
PPP1R21	4.63386	5.80736	5.52056	5.62404	5.55116	4.68023	4.95055	5.9058	5.66534	5.24604	5.84117	5.84747	5.82178	5.64315	4.72525	5.33292	5.73535	5.73823	5.39859	5.23607	5.3587	5.80745	4.8943	5.47221	5.7648	5.45989	5.51909	5.82893	5.60742	5.67039	5.45117	5.2077	5.31263	5.52766	5.43547	5.59577	5.37189	4.74287	5.50774	5.55617	4.69474	5.24391	5.53704	5.72768	5.65975	4.94226	5.55808	5.20142	5.2207	5.62474	5.33298	6.06689	5.08694	5.60191	5.35723	5.6471	5.56135	5.23571
RBPMS2	3.65361	3.80224	4.40576	4.56371	4.59642	3.66954	0.645369	3.53603	3.41425	5.05398	5.43458	5.19748	5.61738	5.33245	4.9783	5.75661	4.78539	1.93776	-1.55561	5.27252	4.9067	5.02012	0.762273	3.05508	3.60274	5.74091	4.55386	4.11107	4.73465	4.69593	3.42771	3.7052	4.42945	4.74805	4.03295	4.38745	4.11928	4.37609	4.1371	3.607	4.28781	4.60346	4.08332	4.19357	4.43955	3.94226	4.54059	4.34533	3.56862	4.49229	3.84716	4.11248	4.02805	3.9918	3.92466	4.03239	3.93689	4.08286
RIPOR1	3.85278	3.7032	3.51647	3.29965	4.06343	3.68554	3.65229	3.75362	3.6237	3.28277	3.77853	3.09935	4.28412	4.55644	2.76555	4.2131	4.08085	3.2914	2.92012	3.24738	3.77823	2.90586	3.98467	2.10994	2.14331	3.04412	3.69613	3.32258	3.72839	2.45229	2.54136	2.05883	2.93759	1.84116	2.55419	2.65515	2.4333	2.1777	2.22888	3.31255	2.3641	1.93424	1.23783	0.926782	1.20689	1.83792	1.91065	2.12901	2.18396	1.90733	2.16798	0.974716	2.63573	0.182367	1.80354	2.42471	1.71181	3.12024
ARHGEF18	3.02439	1.60471	0.304964	1.95284	1.82754	2.33955	1.85182	1.78219	0.999213	1.96888	1.3191	1.6223	1.96735	1.4367	2.05283	1.95571	1.11446	1.2008	1.48878	1.49531	1.82016	1.75562	2.6498	2.06622	1.48727	2.06757	2.00482	0.978621	2.20483	3.526	1.9564	3.62274	2.02505	3.00098	2.31114	1.87088	3.75522	2.12816	1.8963	2.71391	1.01147	1.58638	3.99272	3.51174	3.86224	2.64887	3.35297	2.43387	3.69986	2.11378	3.57889	3.91332	2.54262	3.47515	4.0036	3.67625	3.08092	2.12024
PIK3AP1	0.492379	2.69585	3.36992	4.38348	2.66708	2.97312	1.77782	3.36715	4.01911	2.22522	2.7212	4.88858	3.91489	4.35097	3.95436	3.09526	3.37433	4.06062	2.51048	4.26975	3.93785	4.90189	1.96391	4.77177	2.72827	2.2219	3.3502	3.73761	1.74088	3.58186	4.08193	3.89282	4.5958	3.30059	3.7441	4.34481	2.60322	4.12816	3.71127	4.84202	2.31103	4.63701	3.93827	4.74696	5.09442	4.74481	3.68554	2.56511	4.71546	4.13763	4.28099	4.03361	3.51838	4.16422	4.90692	4.49182	4.68131	4.40934
CCDC9B	6.71755	7.06414	7.06406	8.15252	6.90154	4.7066	5.04296	7.95132	5.28872	6.81646	7.77462	7.87381	8.03767	7.93163	7.40891	4.88645	5.03646	5.29766	7.07192	7.29178	7.90635	5.30495	3.98981	6.59075	7.79271	8.05809	7.21427	9.03973	7.70148	5.31699	8.36193	8.27252	8.56968	4.56908	7.8259	8.54723	6.24065	8.1533	8.49236	8.37253	5.63746	8.48351	8.1862	8.74136	8.88426	8.03366	8.33955	8.9507	4.74616	8.1494	8.5114	9.12051	5.062	9.01842	4.43853	8.97417	8.61355	8.33779
DENND5B	1.69232	2.82261	2.85145	3.36002	2.93717	1.05751	2.15438	2.82401	3.33708	3.12088	3.12645	2.93641	3.03036	3.07611	1.8829	2.16517	2.56697	3.11833	2.95218	2.94782	1.1763	3.30495	2.23042	0.365779	2.57215	2.90779	2.59764	3.03307	2.55533	2.48753	2.70642	2.53527	1.39702	3.59604	-0.332712	2.83023	3.01826	3.37609	2.56768	3.22848	2.66859	2.68592	3.30392	2.73414	2.63985	2.32335	2.59808	2.753	2.87674	3.8216	2.93907	3.80479	2.92114	3.10837	3.20291	3.58698	2.03361	1.8572
VPS13C	3.9447	4.58099	4.30496	4.53257	4.36752	4.06569	3.92792	4.48045	4.64947	4.53027	4.74056	4.53179	4.44077	4.01238	4.07766	4.48709	4.40181	4.5492	4.46676	4.5783	4.40512	4.30495	3.96912	4.21878	4.4485	4.58911	4.5376	4.28941	4.27522	3.90743	4.09688	4.36816	4.66551	4.92862	3.65597	5.04968	4.38749	5.08236	4.55927	4.10819	3.95489	4.48869	4.62154	5.06633	5.08463	5.00785	4.7066	4.98407	4.87674	5.21812	4.11272	4.71168	4.53055	4.84912	4.77227	5.07679	4.97221	8.33131
RAPH1	4.45785	3.94533	4.45792	4.71005	4.78419	4.57536	5.16168	4.02862	4.74218	3.48545	4.11166	4.04947	3.72224	4.95058	3.95436	3.83223	3.91093	3.68431	4.21257	4.36633	3.39547	4.18597	4.4553	4.64004	4.17079	3.92716	3.91957	4.95061	4.30075	4.17289	4.79159	5.35545	5.25952	4.90725	5.17904	5.16038	5.12446	4.21562	4.55927	5.04406	4.62392	5.39864	3.85254	5.2577	6.16109	3.27088	4.326	5.10764	5.89055	5.08953	4.77019	5.44142	5.20559	6.11783	5.14353	5.47534	5.27647	4.94466
MOB2	5.4428	6.22453	6.32967	7.00388	6.56261	5.8257	6.09721	6.17585	6.70734	6.38486	6.39541	6.48028	6.53286	6.97347	5.88853	6.059	6.27061	6.72668	6.17061	6.31885	6.4778	6.66485	5.79055	6.04807	6.41441	6.42966	6.3432	7.45311	6.59715	6.60226	7.09502	6.50969	7.54122	7.80116	6.89611	7.42887	7.32811	7.85608	6.92769	7.40001	6.98699	7.03012	7.24486	7.62027	7.34849	8.09153	7.28108	7.67636	7.69594	7.66632	7.58024	7.64871	7.46546	7.384	7.71835	7.51822	7.87155	7.63856
UNC13D	4.51894	5.15529	5.42554	5.67246	5.27658	4.71961	4.98385	5.06976	5.98664	5.46251	5.42663	5.33171	5.35722	5.52089	5.00184	5.18693	5.45525	5.53867	5.5345	5.31078	5.38332	5.81802	5.38676	4.17313	5.13984	5.47093	5.59175	5.5682	5.73777	5.2837	5.14083	5.5409	5.76414	5.76002	5.6701	5.36629	5.45566	5.80058	5.49897	5.73438	5.23585	5.52498	5.55976	5.75967	5.79785	5.88232	5.94238	5.74199	5.81293	6.20689	5.62655	5.99462	5.48748	5.86044	5.99018	5.91504	6.104	6.05097
FRA10AC1	3.01764	3.7032	4.0054	3.92913	3.95466	1.95563	2.55065	3.33858	2.61065	2.78764	2.88098	4.24574	3.50876	3.83429	2.63849	3.60676	3.82653	4.59566	2.70035	3.77095	3.57718	4.12598	2.56963	2.69037	3.62278	3.61322	3.802	4.20892	3.93818	3.72744	1.30432	3.35126	3.60439	4.74805	3.45686	3.8507	3.55252	5.41356	3.60085	2.94218	3.896	2.89451	2.76139	3.13624	3.34439	4.66574	3.326	3.8141	2.93119	4.74605	3.66255	3.53271	4.2207	2.66779	3.97663	3.07679	4.03361	4.46601
UBE2R2	7.09229	6.52926	6.90017	6.6653	6.71917	7.33279	7.00427	6.66051	6.38196	6.56134	6.44347	6.35095	6.29955	6.48109	7.19522	6.98154	6.11446	6.34678	7.23637	6.73422	6.92282	6.26534	6.88467	6.75035	6.66687	6.52806	6.77018	6.27536	6.69187	5.95756	5.55766	6.18991	5.42945	4.39575	5.91046	6.07164	5.34019	3.93551	6.28352	5.92448	5.87328	5.64939	5.39265	5.75333	5.52159	5.11591	6.28458	5.50916	4.1763	3.45482	5.97224	4.19711	5.64136	5.13656	5.0036	4.87788	4.72663	5.23571
LARP4	6.9389	6.87393	6.86278	6.80758	6.54972	6.59031	7.24643	6.86715	6.71651	6.563	6.85011	6.84643	6.83419	6.47941	6.47816	7.05506	6.31258	6.78687	6.70883	7.18108	6.99648	6.47087	7.11865	7.0759	6.75348	6.89063	6.88786	6.73351	6.63779	6.14844	6.22489	6.52396	6.40112	6.45587	5.56815	6.12722	6.36009	6.40428	6.04228	6.08845	5.77046	6.15696	6.28223	6.3148	6.43571	6.57128	6.17551	6.73852	6.20421	6.6745	6.08266	6.19281	5.89312	5.99487	6.28213	6.43327	6.56551	6.62274
RPS27L	8.42663	8.64529	8.00723	8.90628	8.56581	8.66383	8.47045	7.51809	7.86615	8.80913	8.13258	7.68489	7.76177	7.56836	7.80994	8.5519	8.17544	8.23013	7.88837	8.2502	8.01432	8.4187	8.05689	8.68951	8.19901	7.93754	7.94251	8.62691	8.73153	8.29767	7.37808	7.98854	8.15797	7.93475	7.65952	7.07599	7.64599	7.39025	8.10792	8.02446	7.54824	7.88406	7.67454	7.39439	7.11885	8.20948	7.07179	7.79644	7.91101	6.71864	8.30641	7.73585	8.05147	8.09884	7.84862	7.39434	6.57793	8.12773
CBLL1	3.07083	2.6214	0.1445	1.88871	1.16458	2.95563	2.33725	3.21829	2.55021	2.06574	3.27551	3.67023	2.46378	-2.26374	2.80177	3.84445	3.32596	2.76784	2.59414	3.41731	1.84873	1.71999	2.31481	0.798739	2.53033	2.82762	2.98097	3.58196	2.76555	2.66087	2.66689	2.6959	0.522555	2.28492	3.57418	2.16014	2.48896	2.3396	2.94877	2.08812	3.52049	1.36399	1.93827	2.17471	2.16035	2.28775	2.34386	2.50098	2.11845	1.79185	3.09777	2.12672	2.88366	2.03242	2.195	2.42302	1.93441	2.09745
SUPT6H	4.99028	5.52823	5.54688	5.99724	5.73949	5.19241	5.45668	5.6853	5.93781	5.23775	5.6547	5.66314	5.73743	5.8552	5.36873	5.40898	5.60293	5.76558	5.48056	5.68618	5.77063	5.73569	5.0914	5.52161	5.81356	5.66027	5.85216	6.01289	5.89692	6.11097	6.06302	5.8617	6.19969	6.30876	5.6841	6.10183	6.09626	6.51186	5.44062	6.02342	5.45569	5.95229	6.2904	6.14595	6.05489	6.26419	6.02853	6.31302	6.12467	6.10171	6.16744	6.34782	6.01944	6.10361	6.07526	6.08224	6.42593	6.35545
SND1	9.075	10.0325	10.2895	10.2232	9.95235	9.05161	9.79159	10.2102	10.1744	9.80502	10.1952	10.3039	10.2168	10.1024	9.46033	9.85988	9.98035	10.2114	9.97345	10.2397	10.151	10.1023	9.45576	9.70574	10.1924	10.1028	10.0043	10.3643	10.1261	10.2881	10.0132	9.95286	10.3798	10.6697	9.95745	10.1256	10.2116	10.7136	10.1568	10.1332	10.0438	10.1421	10.184	10.3515	10.2999	10.5682	10.2073	10.1923	10.3596	10.4084	10.3216	10.5636	10.0913	10.218	10.4073	10.3461	10.4436	10.595
MARK2	5.625	6.17654	6.12447	6.04215	5.85341	5.78791	5.50335	5.8613	5.8321	5.84471	5.83967	6.0621	5.8639	5.73061	5.69347	5.67852	5.7568	6.16187	5.86435	6.25581	5.82915	6.03287	5.83409	5.94321	6.17249	5.97911	5.92739	6.03307	5.47909	5.70434	5.54136	5.47779	5.72549	4.33301	6.08514	5.63169	5.52076	5.0589	5.55081	5.61805	4.24177	5.51599	5.41774	5.84565	5.47742	5.03956	5.58677	5.22146	5.15358	4.63315	5.60027	6.08092	5.22819	5.26132	5.72444	5.52425	5.56135	5.22177
DDX46	7.41671	7.65432	7.69683	7.48795	7.29815	7.2758	7.55087	7.70409	7.52539	7.58318	7.74176	7.72913	7.62199	7.51105	7.51907	7.47535	7.52697	7.5577	7.46467	7.9145	7.64798	7.48553	7.51047	7.74992	7.72364	7.55061	7.55082	7.53675	7.38971	6.96282	7.3346	7.52963	7.71403	7.67405	7.02264	7.81989	7.70476	7.94194	7.66596	7.533	7.2119	7.63493	7.65884	7.85456	8.03217	7.71567	7.72349	7.51119	7.99008	8.26759	7.55035	7.9469	7.6581	8.02283	7.62157	7.98368	8.23786	8.21651
RUFY3	1.36223	1.59035	1.81192	1.63874	1.48651	1.35297	1.77782	2.17585	2.17182	1.38392	2.24871	2.1942	1.88915	2.56915	0.970365	1.41514	1.45149	2.2008	1.55052	1.70682	0.263764	1.80817	1.49924	1.71628	1.34976	1.99602	1.92955	1.08554	2.22327	2.01204	2.19741	1.9947	2.52255	1.64851	2.44865	2.09327	1.74075	1.91397	2.33424	2.22628	2.35543	2.02153	2.32734	1.60553	1.56188	1.39807	2.20104	2.03513	1.68494	1.37262	2.17416	2.50523	1.95766	-0.139561	2.02294	1.20232	0.934074	1.45894
TRMT10C	4.80453	2.25107	3.53277	3.29647	3.53381	4.79284	4.32431	3.36715	3.29788	2.27469	2.3191	3.36704	2.30975	3.3053	5.44896	5.27538	4.23722	4.71737	4.21045	2.33485	5.28221	3.40672	5.23909	5.51756	3.55008	4.86157	2.11847	2.13616	3.36095	4.38002	2.54136	3.68502	3.49361	3.87638	3.7415	3.98635	4.22337	3.69545	2.04831	2.87609	3.98541	2.36399	2.91255	2.78476	1.97242	3.14789	2.93546	3.13558	2.56862	1.37681	2.98761	3.10324	2.84519	3.02558	2.33617	2.82585	2.44865	4.29016
BZW1	9.57345	10.1844	10.3615	10.6183	10.4454	9.45519	10.3013	10.1742	10.8823	9.86807	10.395	10.4525	10.5657	10.7244	10.0176	9.79137	10.2277	10.5121	10.2453	10.2907	10.2396	10.6061	9.97034	10.4563	10.4494	10.3439	10.3952	10.8643	10.7888	11.0751	11.1085	11.1556	11.3799	11.814	10.7023	11.2533	11.4736	11.8008	10.9928	11.3327	10.75	11.146	11.0654	11.5749	11.5896	11.7994	11.3484	11.5674	11.7551	11.9695	11.2416	11.7952	11.1773	11.6079	11.5478	11.7165	11.9056	11.8864
CYB5R4	1.01085	1.75231	1.70089	2.31193	0.827544	1.59808	1.67285	1.23904	2.38388	1.75331	1.88098	1.58277	2.06689	2.35097	2.11363	1.84192	2.2928	1.44591	2.01606	2.02618	1.94111	2.28071	2.47009	1.9591	1.6128	2.53964	2.00457	3.18507	2.9273	2.84031	2.9564	2.7832	3.18552	3.01108	2.68941	3.09327	2.4333	3.37609	1.60085	3.31255	3.15656	2.19407	2.23783	2.62722	1.97242	2.90831	2.68554	3.62651	2.93832	2.59921	2.74607	3.01424	3.09516	2.31987	3.57064	3.03239	2.71168	2.8572
KCTD9	0.452851	2.2906	1.05704	1.75121	1.96382	1.80753	3.39614	1.72447	2.205	2.00841	1.38621	0.997808	2.56939	1.80226	1.61082	1.90877	1.62142	1.93776	2.72979	2.4762	1.76126	0.645991	1.55582	2.29178	1.02783	1.90641	2.04299	2.40746	2.24045	2.67512	2.14685	2.39325	3.02505	3.69914	2.18655	2.38703	2.30776	2.93551	0.463344	2.16959	2.57585	1.58638	2.28223	3.13624	2.88496	2.88378	1.05751	2.56511	2.76126	2.96178	2.1155	1.71168	2.63573	2.46036	2.64103	2.42471	2.71168	3.05883
DHX30	4.93038	5.07832	5.02858	5.28103	4.71404	4.6749	5.18572	5.24419	4.71803	4.59012	4.85456	4.83911	4.66383	5.14565	5.02501	5.20364	4.61136	4.7127	5.0331	5.13917	5.16214	4.7731	5.56963	4.68771	4.81356	5.46652	5.17474	4.72939	5.35864	4.72102	4.57378	4.73495	4.29514	5.08908	4.17508	5.10183	4.90362	4.33761	4.60902	5.06844	4.96208	4.56911	5.07072	5.14595	4.7676	5.05515	4.48072	4.34533	5.08319	5.07725	5.21325	4.61215	4.75467	5.10837	5.05606	4.70482	5.26627	4.53527
EIF3M	5.53559	5.33617	6.33316	5.81299	5.51625	6.61489	6.74745	5.6294	6.67321	5.1521	6.29965	5.81372	5.68356	5.64014	6.48002	5.7106	5.86794	5.41458	6.52387	6.39332	6.09665	5.41765	5.94682	6.55065	6.23077	5.43981	5.49614	6.30055	5.89413	6.61745	5.92742	6.57967	6.79557	8.02355	5.91284	6.56514	7.07474	7.56695	6.21556	6.56191	5.59644	6.42048	6.54844	7.24871	7.10171	7.67334	6.72012	7.35216	7.62957	7.07725	6.89435	6.81602	6.20938	6.78228	7.44347	7.31316	7.32394	7.73984
MEPCE	5.60485	5.62804	5.81526	5.68431	5.31771	6.1029	6.31234	5.76081	5.27223	5.9563	5.57424	5.85164	5.97538	6.2059	6.11532	5.45954	5.62475	5.74969	6.44298	5.8822	5.71158	5.84308	5.48838	6.64469	5.94272	5.962	5.78144	5.90023	5.81068	5.56348	5.86766	6.05883	5.80796	5.12656	5.50649	6.04968	6.08674	5.75752	6.12726	6.16583	5.37173	6.35646	6.1387	6.0509	5.91838	5.48178	6.25629	6.06946	6.02805	6.09563	5.54623	6.33617	5.70182	6.21799	4.39846	6.03239	6.13234	6.17913
PARS2	2.75053	0.168607	1.78496	0.952844	3.26612	3.18304	2.97835	2.40858	2.50171	2.97886	3.24871	3.43521	3.3984	2.71354	2.20483	0.862602	2.98547	2.37665	2.37742	2.24955	1.1763	3.36385	1.10331	-0.956149	2.45418	2.39878	2.09645	2.48763	2.71579	2.83266	3.19741	3.39325	2.46115	4.05061	1.62148	2.6878	3.1707	2.71312	3.85566	3.79408	1.55896	2.47947	1.69726	3.62722	3.05489	3.64528	2.9904	2.04155	3.10409	2.96178	1.32016	4.23106	2.33617	3.5043	3.12649	4.05476	3.16007	3.05883
RSRC2	5.9668	6.68013	6.67359	6.56499	6.2485	5.72349	6.19523	6.72998	6.60243	6.02537	6.65044	6.44627	6.6943	6.62348	6.25032	6.69886	6.57906	6.56744	6.33465	7.63594	6.60466	6.34351	6.45064	6.45854	6.91962	6.53859	6.58484	6.76401	6.51044	6.71687	6.33302	5.41179	6.64495	5.52766	6.3344	6.17263	6.12446	5.58759	6.6029	6.36926	6.23585	6.88057	6.77311	5.77227	6.14706	5.84691	6.45917	5.67818	5.48008	6.24581	6.58427	6.53611	6.34309	6.04531	6.07526	5.03239	5.61054	5.41792
RRAGA	5.93398	5.55485	5.86921	5.6436	5.38052	5.64929	5.49182	5.58954	5.48392	5.16964	5.47945	5.37285	5.45921	5.83166	5.84435	5.81835	5.50497	4.8166	4.89147	5.74124	5.062	5.67883	5.77871	5.70563	5.73289	5.51426	5.25647	5.67479	4.97566	5.7127	5.86329	6.31663	5.79557	7.03591	4.67291	5.99557	6.7187	6.21562	5.88625	6.66144	6.66859	5.7137	4.82279	6.06633	6.5503	6.81977	5.77301	5.46782	5.24239	7.12277	5.95575	6.18417	5.77016	6.18237	6.06249	6.70128	6.4396	6.82529
CYFIP1	7.01467	7.56446	7.63163	7.92214	7.6631	7.1868	7.3522	7.501	8.1382	7.35306	7.71794	7.78408	7.80746	8.01355	7.15611	7.27143	7.56957	7.82961	7.30315	7.68045	7.51448	7.92652	7.28112	7.66361	7.67409	7.72071	7.63489	8.35165	7.86661	8.29279	8.23422	8.35465	8.69748	8.63232	7.97107	8.57055	8.71174	8.76115	8.23681	8.43325	8.06759	8.39619	8.26643	8.78864	8.71072	8.57128	8.44279	8.49893	8.8724	8.94583	8.2339	8.79702	8.4463	8.78896	8.75353	8.87081	8.78136	9.06763
GET4	4.1031	3.77463	3.93355	4.27477	4.34117	4.45606	4.23495	3.44068	4.35285	3.31465	3.59212	3.79655	4.46378	3.58175	4.73777	4.14059	3.19745	4.11833	4.1745	4.18402	3.8628	4.17942	4.40613	5.0937	4.1555	3.75	4.2289	3.92204	4.14159	4.94884	5.21121	5.33617	5.56695	4.97505	4.51278	4.71218	5.23204	3.65172	4.84878	4.98551	4.28831	4.84512	4.92433	4.89257	5.22481	4.24391	4.8269	4.9242	5.25312	5.72259	4.4197	5.87088	4.98446	5.62862	4.83367	4.85257	5.23524	4.80206
COPS6	7.43648	7.7032	7.85713	7.99057	7.8006	7.90955	7.99648	7.68199	7.74442	7.09358	7.12031	7.23143	7.5159	7.20488	8.00832	7.42891	7.62434	7.73189	8.02418	7.93782	7.59204	7.74568	8.05842	7.51298	7.79215	7.47915	7.43163	7.73145	7.69026	7.21619	8.21636	8.24004	8.35755	8.65333	7.51747	8.352	8.49309	8.68658	8.00947	7.80742	7.48096	8.09569	7.94433	8.61853	8.61628	9.08869	8.2872	8.81552	8.73089	8.95172	8.06163	8.41212	8.42934	8.30649	8.97408	8.86291	8.51258	9.26574
MAEA	1.67524	3.38492	3.10143	0.75121	2.10318	3.25629	3.23955	2.15415	2.18684	2.44281	2.97118	2.48406	2.28928	2.15496	2.80177	2.37015	3.30947	2.08419	2.27728	3.23607	1.98366	2.11329	4.27324	1.99805	2.49304	2.24511	2.14544	2.49805	2.41279	0.923707	0.0819315	0.445334	0.950349	1.64988	0.286806	1.09664	1.17026	1.68289	0.446793	0.650657	0.753469	0.244743	-0.177206	0.511744	1.05489	1.28835	0.827095	0.80124	1.12201	3.11378	0.743122	1.26422	0.805658	-0.139561	0.791084	1.38072	2.44865	1.42447
TAOK1	5.15637	5.73936	5.58256	5.5841	5.65376	5.19054	5.31997	5.72263	5.71803	5.51663	5.74536	5.64646	5.74871	5.93348	5.48653	5.22015	5.67066	5.73362	5.45562	5.67784	5.49371	5.72224	5.51002	5.52565	5.78272	5.72625	5.42059	5.75391	5.52315	5.93985	4.89785	5.48947	5.73849	5.80694	5.47786	5.72332	5.93048	5.60389	5.68057	5.7445	6.19368	5.69789	5.74166	5.83367	5.98825	5.61403	5.75795	5.57293	5.54262	5.92114	5.87913	5.62497	5.65254	5.70593	5.72444	5.63972	5.99708	5.59056
SH3BP5L	6.18605	3.03534	6.46749	3.14353	3.73949	2.71702	1.23033	6.43844	6.94823	4.96386	5.90692	5.6002	6.12867	3.56915	6.21829	6.53597	5.82363	6.49167	6.47781	6.73824	5.70963	6.54145	3.32299	6.55857	5.84375	5.70957	5.64962	4.84804	6.0653	3.67039	5.25186	2.89282	5.1948	5.39575	4.21418	5.1188	5.51367	4.80058	4.65712	3.36599	3.7373	5.56039	5.27675	5.2577	5.34439	4.75181	5.57536	5.13958	5.35621	5.17267	4.77019	5.39725	4.89312	3.61533	4.47753	5.29918	5.04558	5.01101
KDM3B	4.37304	5.01188	4.79175	5.02174	4.3478	4.13336	4.64883	4.74639	4.564	4.635	5.11661	5.0567	4.79662	4.88092	4.50129	4.8168	4.86935	5.10769	4.95218	5.01226	4.77249	4.79038	4.48109	4.66956	5.00893	5.04412	4.88786	5.17905	4.94899	7.20733	7.49697	7.52111	7.01708	5.7238	2.98922	2.34481	2.54877	5.8286	7.62725	7.51684	3.31103	7.6809	7.89783	7.61853	7.26217	3.15985	3.18304	3.53341	6.68013	2.59921	3.39545	8.64871	7.13757	7.75526	7.14049	7.42471	3.29664	6.60136
CHMP1B	6.71338	8.45047	8.64645	8.61075	7.79939	6.74529	7.68049	8.76551	8.44446	8.32668	8.93293	8.83675	8.55794	8.1885	7.27038	8.45082	8.56024	8.63078	8.28202	8.97318	8.62854	8.58696	7.3296	7.9838	8.91302	8.35059	8.31099	8.88088	8.59112	8.48692	7.94612	7.58512	7.89614	7.84678	8.03798	7.83152	7.60656	7.76478	8.20076	7.82423	8.68227	8.13364	8.06835	7.6581	7.70354	7.90186	7.88233	8.20646	7.64594	7.81237	8.75479	8.82993	8.04724	7.91572	8.05284	7.68165	7.79738	7.83677
RRM2B	6.07246	3.97596	3.05704	3.92114	5.22707	6.18867	5.38372	3.43169	4.07534	5.5505	3.70388	3.0567	3.34982	4.41723	7.2421	8.23009	7.14207	4.05353	8.16805	3.51417	9.43796	3.61723	7.57904	3.87674	9.06698	3.23232	2.54981	3.32258	4.90287	4.07249	6.34872	4.59056	4.34604	4.75793	3.47464	3.65515	4.25568	4.36546	4.97431	4.56191	4.1078	5.51599	4.07072	3.84146	3.57724	4.01371	4.09983	4.12115	1.63573	3.73045	4.36355	4.50894	3.6581	4.05358	2.33617	3.86079	3.77058	4.41792
MICAL3	3.01764	3.4387	3.44074	1.67721	2.30754	3.19799	1.85182	2.29959	0.736179	3.19983	2.54149	3.0567	3.07886	2.25982	3.35864	3.62814	2.27592	3.56485	3.79312	4.71091	2.51615	3.26843	1.83266	4.5556	3.65232	3.45323	2.78832	0.0855359	3.01036	0.863038	2.98882	2.96154	4.61002	3.88555	2.61835	4.0585	2.79734	3.52048	2.18581	3.51537	2.2884	0.00142062	2.69726	3.54149	2.88496	4.44673	4.29852	-0.958448	0.49823	2.96178	3.79821	3.19711	4.3772	2.71842	3.8033	2.77372	0.934074	3.17913
PHF5A	8.07815	8.66587	8.19114	7.99629	8.34075	8.07786	8.58201	8.05995	8.43985	8.20702	8.12584	8.1484	8.07625	8.20692	8.26823	7.78266	7.87251	8.08299	8.23677	8.12313	8.2183	7.97549	7.89567	8.23553	8.16312	8.0467	7.87336	8.45123	8.3372	8.99575	9.07251	9.18901	9.64063	9.85796	8.28567	9.42674	9.57923	10.119	8.60494	9.44067	8.73572	8.73516	9.13189	9.59167	9.50013	10.0188	9.19241	9.57634	9.76455	9.92927	9.08834	9.07333	9.3564	9.21689	9.22742	9.51923	9.77373	10.2435
APTX	4.61608	4.35261	4.7045	5.12625	4.85108	4.61489	4.73609	4.85123	3.84052	4.27469	4.44248	4.65125	4.45462	4.85	4.81068	4.76949	5.17031	5.31009	4.59921	5.4148	5.27959	5.02377	5.0328	5.43617	5.31939	4.44429	5.15623	4.95766	4.71579	4.37611	4.43948	5.28347	5.69248	5.73597	4.41548	5.33031	5.07715	5.17255	3.86934	4.3261	3.50086	4.99497	4.67246	5.69497	5.80382	6.01584	4.46845	5.50098	5.49823	5.30492	4.33298	5.256	4.77528	5.24414	5.11907	5.45024	5.56966	6.1719
ERMP1	3.42248	2.14723	1.68476	1.12972	2.02563	2.8269	2.55964	1.69472	2.3484	2.12088	2.3191	1.73477	2.60294	2.01015	1.94899	1.16517	2.18846	0.615833	2.67321	2.39713	1.49823	1.8575	1.63674	2.79874	1.99746	1.24266	2.2639	2.73761	2.49845	3.50292	3.19741	3.02713	3.15052	2.64851	6.74677	2.73822	3.01826	2.85982	3.02406	2.97695	4.24177	2.80878	2.85254	3.17471	3.24251	2.10096	3.01048	2.78433	2.42423	2.79185	2.74138	4.24773	2.2207	3.10837	1.83367	2.93928	2.65028	2.8572
TRMT1L	4.69867	3.89493	5.03432	5.16737	5.15326	3.87885	4.59957	5.01063	5.13307	4.85152	5.14595	5.0053	5.11128	4.44362	4.78678	5.0137	5.29489	5.18062	5.55552	4.96506	4.69594	4.21824	5.27112	5.26785	5.32245	4.50998	5.49824	4.98554	4.04277	3.42782	5.06682	4.9016	3.77048	4.59604	4.14302	5.17668	2.54877	4.58759	4.82792	3.85142	2.896	3.46085	4.95208	4.89257	2.69232	5.00785	4.64247	3.68541	5.15358	5.1494	4.58962	4.10857	3.90252	3.31987	4.53411	3.07679	3.12672	2.44216
ZC3HAV1	6.58556	6.66046	6.41239	6.26375	5.92613	6.74401	6.41355	6.36124	5.95857	6.05634	6.37076	6.4586	5.96413	6.52416	6.14147	6.31656	6.0711	5.71035	6.84847	6.5783	5.9772	5.73345	6.05505	6.63163	6.28993	5.7698	6.3053	5.68757	5.65109	5.98888	6.32986	5.57967	5.98199	5.97044	5.293	6.06727	5.96727	6.18344	6.12156	5.7843	6.59875	5.79398	7.22652	6.2214	5.90733	5.67587	5.41186	5.78302	5.58569	5.98168	5.68273	6.22686	6.34998	6.08926	5.35723	5.74664	6.24566	6.89722
MRPL21	3.69232	4.7032	4.47066	4.14353	5.23067	3.24194	4.42874	4.26963	4.19561	4.71782	3.70814	4.39013	4.29955	4.15176	4.41818	4.77908	4.1097	4.08976	4.08101	3.46655	3.85578	4.59774	3.83266	3.77177	4.00204	3.3422	4.37329	2.63573	4.97566	4.65337	4.85452	4.97822	3.39702	4.49163	3.79657	3.40139	3.89329	4.52394	4.06028	4.39198	4.19368	3.00142	4.20362	2.83367	3.35902	3.80133	3.84601	3.70036	3.89842	3.59989	2.83473	3.71257	3.54262	3.90483	2.77227	2.35432	3.75082	4.40749
EFL1	6.18982	6.8485	6.59813	6.86807	6.88454	6.28195	6.7547	6.86965	7.31813	6.27367	7.08286	6.75825	6.95442	7.20794	6.57465	6.73214	6.72684	6.77234	6.44861	7.21605	6.749	6.82433	6.51002	6.75035	6.819	6.62809	6.89026	7.45311	7.10931	7.36951	7.66564	7.39791	8.05133	8.3919	7.08619	7.92012	8.1464	8.36178	7.34109	7.78185	8.18908	7.58101	7.64084	7.98206	8.10655	8.30063	7.63563	7.65994	7.98205	8.43571	7.56401	8.05627	7.63009	7.6694	8.00193	8.13961	8.32762	8.32806
SETX	0.189816	0.329072	0.226962	1.01424	0.971934	-1.07999	0.404361	-2.30528	0.736179	-0.0311206	0.681669	-2.00219	0.619431	0.314211	-0.210207	-2.04429	-1.32611	1.08976	-1.55561	1.56931	-2.23874	0.107844	-0.578787	0.371727	0.966433	-1.56469	0.53351	0.978621	1.05283	0.972546	1.19741	0.342628	1.74495	-0.158844	0.49826	0.508306	1.4333	0.713122	0.948771	-2.41537	0.33008	0.653497	0.694447	0.926782	0.692317	0.100956	0.59808	-1.95845	0.761264	1.01424	0.512806	0.974716	0.805658	-0.139561	-0.75129	1.35432	1.29664	1.34263
NUP54	4.57984	3.40307	4.41898	3.19747	3.85574	3.65336	4.34153	4.71709	4.71193	4.71483	4.50043	4.31974	4.34487	5.03088	3.09236	3.43953	4.35035	4.82961	3.42167	3.06756	3.78363	4.10542	4.5867	4.10358	3.86914	3.4797	2.05136	3.96468	4.3907	4.35262	4.22489	3.66456	4.22967	3.74805	0.367727	4.1928	4.15211	3.81707	1.14142	4.28507	3.41956	4.95562	4.18035	3.09671	4.87365	3.47019	3.919	4.04155	4.42423	3.93481	3.4197	4.01424	3.68013	4.25276	3.94915	4.73283	4.50176	4.12024
POGZ	2.64048	2.52409	2.75748	2.67721	2.68814	2.4929	3.03239	3.06396	2.89538	2.58031	2.84565	2.64166	2.4454	2.667	2.95972	2.59957	2.48124	2.06062	2.90382	2.73924	1.66815	2.30495	2.91066	2.47012	2.95067	2.2219	2.68879	3.20892	2.63779	2.92193	3.02053	2.7832	2.89179	3.16308	3.05961	2.65515	3.01826	2.8286	3.02406	2.10819	3.14392	2.44199	2.91026	2.78476	2.74294	2.97543	2.45606	3.32695	3.42423	3.29435	3.24073	1.80479	3.15929	3.10837	2.94915	3.11985	3.44865	3.44216
MON2	0.412209	0.251069	0.915018	-0.985755	1.22347	0.685543	1.55964	1.72447	1.42609	0.442811	1.6547	0.660773	0.914887	0.917373	1.05283	0.710599	0.673886	1.4001	1.87065	-0.58269	-0.238736	0.719992	1.44035	0.291779	1.48727	0.505695	0.932059	0.600109	1.20483	1.61905	1.7449	0.535273	1.32527	1.58798	-0.0107841	0.700951	1.65569	1.74839	1.9994	2.28507	1.31033	1.51599	0.559759	1.51174	0.692317	1.54536	1.92001	1.21148	0.176301	-1.79311	1.60027	1.26422	1.09516	1.29314	1.40954	2.20232	1.12672	1.8572
MYH14	7.34497	6.7755	6.63352	6.69372	6.47443	7.27712	7.21347	6.66531	6.54353	6.51577	6.67665	6.57901	6.62964	6.65661	6.8371	6.13811	6.66985	5.97924	6.69942	6.84916	5.73663	6.90685	6.91675	7.62458	6.77042	6.32039	6.65998	6.50218	6.98881	6.4505	6.9316	6.86395	6.97925	7.42612	8.00602	6.65515	6.98532	7.32292	7.0927	6.57615	9.37477	7.06134	6.24626	6.95192	6.41634	7.16705	7.17928	7.00445	6.8593	6.73827	6.98854	7.19281	6.76502	7.31371	7.14353	6.70835	7.30663	7.23571
NUFIP2	7.0117	7.48096	7.58793	7.58473	7.43993	6.98556	6.97422	7.45406	7.34794	6.85356	7.50327	7.36413	7.34301	7.52579	7.27468	7.39034	7.45055	7.41673	7.25335	7.13003	7.47322	7.46953	7.29677	6.9642	7.4485	7.2883	7.39601	7.43679	7.38772	7.69804	7.32828	7.27505	7.45919	6.76002	6.93056	7.51152	7.52429	7.0108	7.28225	7.38391	7.66968	7.25611	7.61829	7.23966	7.27942	6.64528	7.3563	6.86173	7.06809	7.12575	7.28264	7.57793	7.34654	7.37614	7.11599	7.44813	7.17657	6.67993
SZRD1	6.65252	6.70136	6.67817	7.37838	7.12265	6.1236	6.15316	6.87712	7.0949	6.81228	7.04572	7.00904	7.0863	7.35831	6.2997	6.5519	6.83448	6.63573	6.15863	6.49531	6.58781	7.28452	6.47101	6.42106	7.04185	6.67084	6.88545	6.80761	6.60229	7.31974	7.53726	7.31827	6.58864	6.17207	6.4003	7.323	7.48677	5.80058	7.16101	7.28333	7.33201	7.11144	7.12047	6.9012	7.26434	6.39864	6.66417	6.96339	7.06504	6.29435	6.79821	7.23733	7.20369	6.80002	6.28763	6.83005	6.6542	5.55764
MAVS	4.58899	3.4387	3.42336	3.2237	3.59084	4.40865	3.23955	3.32893	2.97904	4.55718	3.07653	3.29549	2.58626	2.98419	3.49761	2.77589	3.83232	2.3528	1.72979	1.60494	2.75769	3.01277	2.5833	2.15238	2.53033	2.13575	3.3687	2.8552	3.25794	2.80164	3.32986	2.66456	2.25952	2.66513	2.23285	1.94888	2.10292	2.74754	2.60085	2.22848	2.69554	2.74865	1.63015	2.11273	1.68165	2.58972	2.05751	1.50098	2.40338	2.27139	2.29939	2.56922	2.84519	1.31987	2.27122	2.24809	0.934074	2.65873
CLASP1	3.36507	4.25107	4.53682	4.56371	4.36752	3.71702	3.19286	4.28967	4.69347	4.2041	4.36557	4.53697	4.20985	4.32122	3.97566	4.2225	4.10015	4.52272	4.53185	4.63109	4.35123	4.54781	3.48474	3.71628	3.99746	4.42626	4.33147	4.65322	4.46033	4.3866	3.98882	4.13519	3.98199	3.84116	3.36773	4.0585	4.03816	4.25744	4.21823	4.13922	3.44032	4.21643	4.05801	4.45034	4.17036	3.94226	4.15267	4.1913	4.38575	3.96178	3.68273	4.47722	3.70182	4.06989	3.45816	4.49182	4.31654	4.41792
DHX29	5.46532	5.9805	5.86921	5.93708	5.86733	5.37944	5.79824	5.82229	6.03141	5.59985	5.61503	5.85371	5.8639	5.99365	5.75327	5.90991	5.77342	6.01956	6.04616	6.85194	6.12613	5.78823	5.86241	5.9849	6.06858	5.87327	5.73407	6.12053	6.00184	6.2696	6.07817	6.2077	6.62409	6.70534	5.64457	6.33758	6.49938	6.81466	6.05431	6.33952	5.75812	6.16848	6.24906	6.54149	6.43571	6.39251	6.34962	6.56511	6.80566	6.66632	6.14943	6.57628	6.15143	6.54694	6.53411	6.6581	6.73035	6.70018
HAUS6	-0.909719	-1.1115	-0.483532	-0.587377	-1.42038	-0.70148	0.114854	-0.1898	-0.752178	-0.500606	-0.994741	-0.41723	-0.380569	-0.678778	-0.309743	-0.236933	-0.548507	-0.531483	-0.555611	-2.16765	-0.653774	-0.432012	-2.14462	-0.496717	-0.749774	-0.564694	-0.755997	-2.72182	-0.532135	0.245789	0.304324	-0.142799	0.578576	0.588447	-0.74775	0.285914	0.412448	0.713122	-0.25741	-0.415371	-0.179705	-0.216223	-0.440241	-0.0732182	1.20689	0.100956	0.183043	0.848907	0.983656	0.20689	-0.0377476	-1.19521	0.155118	0.860439	1.41863	0.458145	0.448647	0.857201
POGLUT3	3.18379	3.16861	0.378965	1.33617	2.90154	3.84601	2.13475	3.05228	3.51579	3.05634	2.88098	3.08527	2.61943	2.74724	2.57298	0.656151	3.32596	3.10412	3.02935	2.20158	3.66815	0.790381	2.4365	2.21378	3.91048	2.7858	2.54981	3.73761	2.6403	3.06421	2.74221	1.8572	3.18552	3.08908	3.12672	3.50831	3.4333	0.713122	2.97431	1.90656	0.480958	1.36399	0.697263	3.01424	3.17036	2.42288	3.24194	2.68541	2.48233	2.77054	2.78984	2.12672	1.44309	1.9479	2.70127	2.90224	2.56769	1.9947
HEATR3	1.98337	2.92663	3.24686	3.02919	2.86502	2.07381	2.24871	2.87794	2.73618	3.07508	2.89257	3.40153	2.75991	2.51762	3.34233	2.38198	2.79727	2.55443	2.92012	2.62242	2.03428	2.68347	3.56274	2.55165	2.30085	3.62908	2.70343	2.93007	2.8829	3.08543	3.76376	3.26319	4.25952	2.84116	3.33988	3.37338	2.75522	3.03505	3.22888	3.28507	3.30445	3.49785	3.32529	3.68167	3.52882	3.8014	3.50497	4.01883	4.1763	3.37681	3.09777	3.61215	3.25044	3.76733	4.0036	3.45866	4.21418	1.9947
KIF21A	4.05771	5.67733	5.19659	5.53257	5.0267	3.86018	4.9673	5.59156	5.50877	5.10274	5.63587	5.52659	5.5566	5.55644	4.66426	5.59415	5.44773	5.48208	5.69469	5.81534	5.57505	5.29591	4.55929	5.06899	5.73519	5.52912	5.45562	5.69181	5.29653	5.65312	5.09688	5.27674	5.4052	5.49937	5.5921	5.4625	5.25772	5.29808	5.77441	5.06844	4.02528	5.90142	5.52785	5.62027	5.64651	5.53836	5.23471	5.6926	5.58569	5.25128	5.79821	6.23106	5.82556	5.63523	5.25994	5.36331	5.56135	5.48947
HDGFL2	6.40705	6.87393	6.47172	6.55985	6.41092	6.25986	6.6147	6.75542	6.43291	6.21575	6.47657	6.30463	6.50319	6.59424	6.65109	6.27877	6.28965	6.43033	6.18922	6.77974	6.51057	6.49873	6.33819	6.42756	6.83411	6.44653	6.37672	6.66404	6.34438	6.71479	6.91482	6.90814	7.14948	8.24204	6.47625	7.0408	7.17251	8.06774	6.81914	7.01299	6.44289	6.56475	6.97254	6.85159	7.13763	8.11032	6.84363	7.31302	7.59415	7.56444	7.07886	6.72663	6.98446	7.04531	7.66234	7.56961	7.55298	7.73984
DCXR	5.84803	5.68847	4.50825	6.18751	5.68814	6.39655	5.35007	5.23129	5.5538	4.95883	5.76599	5.01647	5.70303	5.42276	5.68056	4.17003	5.61807	5.60073	5.21588	4.23607	5.31329	5.65781	5.29209	4.99514	3.97425	5.58505	5.3432	6.16082	6.35254	6.64221	6.13359	6.93828	7.06945	7.12193	8.22092	6.76165	6.99808	6.72062	6.3533	6.33617	7.57548	6.57561	6.23783	6.94915	6.87648	7.05903	6.74019	6.95743	7.31585	6.62895	6.43762	7.22686	6.86695	6.72463	7.05284	7.00967	7.27392	6.57967
BRAP	1.49238	3.00001	3.62689	2.99914	2.07147	2.29852	2.61735	3.4848	2.71193	2.74147	3.54149	2.92064	3.01798	2.82372	2.5694	3.43953	2.53896	3.08976	3.49967	3.65678	3.40512	3.04192	2.15916	2.70206	3.34976	2.81382	2.89426	2.48763	2.34233	3.92193	3.68679	3.60136	3.98199	3.97044	0.474643	2.9104	3.60322	3.93551	3.66498	3.53883	1.55896	3.97543	3.80769	3.94915	3.31123	3.8014	3.12164	3.65626	3.30558	3.59921	3.90512	4.28052	3.39062	3.61533	3.97663	3.38994	3.90808	1.34263
WAPL	5.45285	5.5589	5.71167	5.31498	5.51035	5.68156	5.85931	5.73547	5.4875	5.1587	5.47368	5.46269	5.4103	5.31746	5.6659	5.55934	5.43068	5.7902	5.68994	5.95129	5.63983	5.46146	5.35523	5.59267	5.52236	5.62908	5.42943	5.92564	5.78377	5.30598	5.90211	5.98236	5.86833	6.76002	5.35379	5.8507	6.02326	6.16158	5.50336	5.93336	4.98346	5.74481	5.89961	6.26663	6.27298	6.24391	5.74274	6.03591	6.16499	6.43089	5.54623	6.15794	5.69102	6.20917	5.98342	6.40308	6.29664	6.52963
IRF2BP2	5.23129	5.89011	5.97441	5.52204	5.6349	5.14111	4.99478	6.03309	5.54009	5.75896	6.19122	5.87228	6.10105	5.56598	5.46974	5.47535	5.77041	5.75879	6.07375	6.03038	5.90422	5.9584	5.48292	5.59075	5.98397	5.91589	5.33852	5.48763	5.15437	5.93629	5.5082	6.04307	6.13235	6.10794	5.39861	5.77777	5.87624	6.53755	5.76347	6.37904	6.03213	5.80878	5.94519	5.84565	5.91287	5.8997	6.00322	5.72103	5.66815	6.20124	6.34253	6.70264	5.73377	5.88835	6.10669	6.00394	5.92114	6.44216
C5orf24	6.21662	4.40307	3.43208	3.28726	4.45009	5.8281	4.1298	4.06396	4.07722	3.93549	3.88098	4.01276	3.04264	4.40869	5.02245	3.85053	4.0161	3.82977	3.74817	3.91569	3.82016	3.86567	4.71336	4.18851	4.22423	3.408	3.53351	3.507	4.14029	5.27243	4.88929	4.22177	5.01441	5.23807	4.76033	4.87469	5.64923	5.31798	4.51646	5.26411	4.8527	3.80878	5.80389	2.92678	4.80382	4.96511	5.06885	5.78974	4.90413	4.99085	4.60027	4.75974	4.27959	4.83493	4.47753	5.57155	4.89899	5.27798
TSEN54	3.03112	2.42099	4.33316	3.99152	3.51035	2.28458	0.699817	1.9924	3.88457	1.29081	3.18417	3.33171	3.64382	3.38012	2.70308	2.3651	3.26741	3.41169	3.0443	2.77095	1.79101	3.54781	1.71336	2.1936	2.22423	3.89474	3.81554	3.93639	3.18668	3.48753	2.14083	2.29016	4.00368	4.08908	2.92667	2.55893	2.9358	3.77202	2.96262	3.62902	2.31103	3.30259	3.92433	3.97118	4.15175	3.83792	3.59808	3.68392	4.42423	2.85075	1.68273	3.68743	3.54262	4.08926	4.17945	4.00967	4.08092	4.31663
HUWE1	6.60203	6.80395	6.89703	6.8545	6.65242	6.64316	6.78492	6.94186	6.96243	6.69074	6.83066	6.83281	6.91405	6.83824	6.78301	6.80512	6.88612	6.85954	6.93122	7.02628	6.78271	6.8849	6.70479	6.92649	7.06949	6.77871	6.73497	7.16235	6.96239	7.04791	6.9316	6.9016	7.4052	7.58262	6.42384	7.23233	7.29748	7.0169	6.9013	7.21034	6.88279	7.01743	6.68491	7.39235	7.19784	7.05127	7.09593	7.25344	7.39789	7.53332	7.12567	7.40842	7.08282	7.1665	7.28763	7.29918	7.53186	6.97822
YTHDF3	6.71599	7.56496	7.18116	7.09284	7.09433	6.38435	7.08064	6.7644	6.80227	6.99556	7.20871	6.9846	7.0094	7.00889	7.05845	6.75661	7.09835	6.98313	7.43378	7.68201	7.47894	6.87481	7.17618	7.2075	7.73347	7.20943	6.6777	7.36166	6.99012	6.84983	6.40386	7.67098	6.52255	6.52064	9.02264	6.75352	6.79962	6.80764	6.36058	6.96617	6.31946	6.11293	6.57099	8.18888	6.54317	6.92962	6.52586	7.62275	7.09218	7.297	8.58494	8.6581	6.89783	6.86044	7.04961	6.98949	7.078	7.22177
CTU1	2.94826	2.6203	3.49166	3.55857	2.4376	2.99896	3.1446	3.30943	3.07722	2.66932	3.19357	2.50031	3.63573	3.50444	3.27522	3.3651	2.77342	3.75879	2.51048	3.22466	2.90422	3.76439	3.48474	2.56741	3.37361	3.3032	3.54981	3.23238	2.86018	3.50689	1.30432	3.76409	3.55338	2.84116	3.07668	3.65515	3.77907	3.98614	3.33124	3.58463	4.81088	3.17135	3.21511	3.99287	3.69232	3.47019	3.02435	3.56511	3.60257	3.45482	3.3457	3.97472	3.20039	3.58836	2.70814	3.70482	4.104	3.44961
TMED4	7.4228	7.26292	7.1157	7.259	7.43137	7.56962	6.5624	6.75991	7.09138	7.30179	6.38108	7.38295	6.67865	5.74469	6.55444	7.23532	7.53542	6.82637	6.71	5.86577	7.25445	6.64955	6.91878	6.64655	6.93472	6.93913	6.71703	7.06934	6.62942	6.73751	6.17645	6.62274	5.12742	6.12656	9.24778	6.03634	3.01826	5.12932	6.77259	5.16206	8.54645	6.56693	7.05961	6.64446	4.65315	4.68592	5.84601	6.14484	4.1305	3.63315	6.22361	5.77633	6.20938	1.56088	5.23739	4.26121	4.46657	4.68304
MRPL10	3.39667	4.10351	3.75052	3.59831	3.79878	3.66954	4.20702	3.33858	4.18684	3.75896	2.84565	3.02756	2.98018	3.62958	3.67732	4.99189	3.09535	3.38577	3.1026	3.55504	3.53385	3.33224	3.52072	3.84381	3.21106	3.20084	3.51702	4.08554	3.87197	4.04443	3.38333	3.12024	3.92316	3.42612	3.53957	2.83023	3.63571	3.98513	3.2707	3.64521	3.84674	3.64686	3.07072	3.73414	4.15175	4.03956	3.71178	3.70006	3.74175	4.21869	3.70313	3.87216	3.61024	4.31987	3.79619	3.94719	4.66588	4.51255
GALNT7	3.91592	3.20009	3.23695	3.47368	2.36098	4.1565	3.53739	3.23904	-0.170712	3.02777	4.20755	2.1942	3.28928	3.93593	4.60742	4.81369	4.41728	4.2788	4.72516	5.07393	4.63573	4.13277	4.76827	4.95973	4.80481	4.06757	4.3641	2.23238	1.63779	1.08543	0.154925	0.902621	1.56437	1.47042	1.02516	0.855092	1.18053	1.30722	0.490229	0.726699	7.00626	0.713718	1.23783	0.886206	0.513311	1.30399	1.18304	1.20389	1.08176	1.30967	1.06908	-2.19521	2.02805	0.759372	-0.166328	0.825238	0.73775	1.26306
AMIGO2	0.282926	0.168607	1.37896	1.71468	0.579616	0.456061	0.85182	0.0166512	0.636643	1.52687	1.01424	1.80516	-0.0326455	0.643151	1.05283	1.00011	0.114458	-0.0946599	1.44439	1.94782	-0.238736	1.15833	0.555822	1.82521	1.30085	0.63694	1.16154	1.86314	1.34233	2.448	2.26233	1.7052	2.53535	2.82534	2.40411	2.55893	2.73796	3.02603	1.96101	2.58463	2.45985	2.20608	2.6641	2.3191	3.31123	2.28585	2.38788	2.73105	2.08319	3.20689	1.97224	2.64506	2.36403	2.71842	2.503	2.61735	3.95961	1.7052
PHLDB2	3.60485	3.66611	2.72946	3.1572	2.93717	3.04929	3.27585	3.75362	3.15122	3.33811	3.77853	3.52137	3.37917	3.35097	3.21382	2.38198	3.36638	3.66508	3.63421	3.16625	3.36613	3.02742	3.29833	2.31064	3.42015	3.36131	2.93206	3.36564	3.14969	2.49389	0.666894	1.8572	2.52255	2.00495	2.44786	2.40139	1.54877	2.93551	1.14142	1.75455	2.46393	2.19407	2.88169	1.51174	1.16981	1.87873	2.2301	1.9642	1.97242	1.52882	2.87036	2.80479	1.7232	1.31987	2.64103	1.93928	1.56504	0.857201
TRAPPC6B	3.95181	1.2906	4.20169	4.23664	4.25204	2.86487	2.6864	4.37186	4.4292	2.70584	4.1411	4.27703	3.89471	4.32872	4.16367	3.0218	3.77589	3.3528	3.97577	3.62242	2.8628	4.03139	3.42524	3.1834	3.84786	4.16866	3.97494	3.89087	4.62437	3.53692	3.1628	3.13936	3.32991	4.30059	3.19809	2.78841	3.52076	4.48571	3.4452	4.35281	4.0712	2.15421	3.19077	3.75967	1.05489	2.83792	3.22801	2.62651	5.05894	4.64983	3.17002	2.89225	3.27959	3.76733	1.94915	4.26121	4.92114	3.82362
PATL1	4.74441	5.62418	5.42336	5.64845	5.38375	4.84125	5.29808	5.62546	5.81797	4.82132	5.55796	5.55495	5.1229	5.22008	5.03011	5.13064	5.29907	5.34979	5.37513	5.11466	5.17912	5.45335	5.11277	5.11263	5.37656	5.00212	5.40275	5.62691	5.63109	5.20881	5.31715	5.60674	5.97651	5.80694	4.90091	5.60182	5.64275	6.11684	5.47233	5.62902	4.66859	5.58208	5.64722	6.01424	5.66632	5.81061	5.77301	5.88076	5.84164	5.52882	5.69768	5.96466	5.60728	6.42268	5.87076	5.6906	5.86143	6.72015
TBC1D1	4.30529	4.42099	5.24933	5.31498	5.33116	4.18304	4.72956	5.30943	5.4875	4.65694	5.31049	5.2552	5.08481	5.3909	4.90527	4.8168	5.10732	5.27246	4.84099	5.07711	5.45243	5.18923	4.74413	4.79204	5.37361	5.3032	5.23142	5.77003	5.50495	5.18497	4.89785	4.65421	5.49218	6.11728	4.5438	5.38745	5.30776	5.98614	5.06623	5.19196	5.46078	5.04581	5.02573	5.31049	5.69232	5.70582	4.40544	5.62651	5.79835	5.03978	5.33935	4.86007	5.30816	5.64834	5.8033	5.74664	5.56135	5.6333
DPP9	4.07734	3.90132	4.27621	4.00671	4.61854	4.09394	2.72629	3.9985	4.40672	4.25017	3.93801	3.83911	4.28412	3.59424	3.90527	4.10037	3.8149	3.86376	3.95218	3.0418	3.83451	4.02742	4.04521	4.43617	3.86072	3.62117	4.12936	3.77003	2.81364	3.48753	4.18347	5.31006	4.34698	3.97044	4.01602	4.02288	3.54877	3.88305	4.37982	4.28507	4.20397	4.05205	4.41774	4.43458	4.66632	3.8014	3.93793	4.67091	4.98366	4.29435	3.21325	4.51904	4.14353	4.9479	4.58856	4.11985	4.35554	4.41792
SETD3	5.11582	5.63765	5.56681	5.93906	5.67765	5.13724	5.68302	5.41582	6.29485	4.97388	5.67833	5.9067	5.80746	6.14989	5.26228	5.39242	5.71045	5.76332	5.55291	5.9787	5.49371	5.79467	5.31686	5.50328	5.7648	5.75	5.48771	6.28941	6.30075	6.49966	6.19046	6.50394	6.94041	6.86906	6.47947	6.71776	6.66211	6.45908	6.34109	6.25705	6.45058	6.51374	6.28223	6.44248	6.80084	6.69092	6.53472	6.46362	6.73472	6.56444	6.109	6.91332	6.56351	6.71219	5.98342	6.73975	6.83753	6.64902
ACOT1	6.81966	6.38378	5.90566	5.58663	6.13995	7.23017	6.37015	6.36361	5.76887	6.66082	5.23284	5.64407	5.93643	5.10695	6.84435	6.01099	6.69863	6.10412	6.43591	5.93563	6.08319	5.9177	6.2434	6.37253	5.81791	6.27577	5.8538	4.90023	5.89413	5.85928	6.79159	6.28347	5.01441	5.52678	4.05099	5.50185	5.16122	5.37495	6.22356	6.07648	3.44032	5.78278	5.50462	5.51924	5.02451	1.97543	5.6315	4.88704	5.05894	2.66632	5.44944	3.05272	5.86455	5.14584	5.35723	4.22222	4.60245	5.22369
PABPN1	3.38096	2.84933	6.3459	5.22075	4.75988	3.22013	4.38787	4.75001	5.04846	4.4392	5.09936	6.5575	4.92783	5.53392	3.91633	5.35446	5.80758	4.38842	4.80633	4.79813	5.24468	5.93528	4.56098	4.6039	4.80545	4.72071	4.82035	5.17864	4.88853	4.6444	5.49132	5.00288	5.69914	5.59297	4.77581	5.92495	5.5898	6.02298	6.5885	6.40161	6.49591	5.86707	6.2602	6.49664	4.15175	5.83792	5.27203	5.3814	5.37597	5.77968	4.05196	6.06645	5.30803	5.41751	5.95607	6.49182	6.05153	5.57127
METTL3	3.69232	4.59684	3.91502	3.87223	3.78907	3.7529	4.20702	3.72447	2.76003	4.3726	4.12154	4.39584	4.49092	3.83429	4.91357	4.6492	4.61472	4.47933	4.57882	4.41229	5.33365	4.72898	4.48474	4.28703	4.9467	4.79286	4.29325	4.44811	4.42206	3.42782	2.94067	3.23571	3.5523	4.23347	2.79657	3.45584	3.46304	4.25744	3.24994	3.04406	3.13918	3.38389	3.57768	3.54149	2.20689	4.78278	2.12164	3.87444	3.42423	4.22926	4.37079	3.95454	3.09516	3.79118	3.1556	4.57155	3.79914	4.83905
MTDH	6.28152	6.28694	6.04714	5.86599	6.08145	6.25986	6.09086	5.82572	6.07722	5.92566	6.27219	6.01276	6.04417	6.36562	6.07766	6.06815	6.29384	6.24357	6.11858	6.24456	6.18052	5.79467	5.9521	6.20246	6.20608	5.95416	5.85708	5.71697	6.82248	6.86866	6.57111	6.17913	6.80487	4.74805	6.50964	6.24398	6.45936	5.25744	6.37743	6.58463	6.22691	5.90831	6.45458	6.28873	6.00908	4.90831	6.04929	6.00155	6.38575	5.35664	5.54071	4.90282	6.32573	5.86044	6.18535	6.20232	5.71168	5.7052
TLK2	6.28011	6.6135	6.74703	6.56371	6.65108	6.96386	6.40231	6.74729	6.8307	6.33811	6.6436	6.72005	6.64884	6.86812	6.15553	6.77908	6.49953	6.82745	6.51317	6.24032	6.46632	6.5196	6.35722	6.94245	6.63393	6.56149	6.47282	6.64669	6.54824	7.19396	7.02835	6.95944	6.98472	7.11262	6.57868	7.00929	7.08674	6.58759	7.0573	6.99614	6.41432	7.14097	6.73768	7.01689	7.16109	6.97952	6.66686	6.74546	7.52724	7.24031	5.4958	7.21842	6.57237	7.07476	6.88533	7.07131	7.00936	7.40255
ZNF598	4.0478	4.52409	3.51647	4.09462	3.78907	4.5725	4.27585	3.17585	3.64947	4.10729	4.22599	4.24574	4.21528	3.42276	4.40646	4.26859	4.03646	4.30389	3.81943	4.69447	3.84873	4.17285	4.15	4.0382	4.17758	3.94627	4.17737	3.86314	4.05825	3.58186	4.31715	3.94466	4.14705	4.77189	3.53765	4.64347	4.7187	4.74287	3.56768	4.27113	4.35543	3.6535	3.85254	5.36141	4.43955	4.37397	4.43097	4.51729	4.55134	5.20689	4.06739	3.66277	4.78548	4.31987	5.13135	4.83975	4.85464	4.51255
KTN1	7.33413	7.53801	7.50567	7.24467	7.42511	7.43768	7.23149	7.45239	7.62045	7.98166	7.65172	7.67846	7.37856	8.15675	7.46974	7.295	7.86194	7.47933	7.66174	7.70682	7.75562	7.68347	7.51672	7.58833	7.77042	7.5073	7.34203	7.49371	7.46974	7.3252	7.08005	7.36182	7.19026	7.49221	6.83972	7.54801	7.57455	7.63199	7.54016	7.34285	6.89975	7.48293	7.32927	7.547	7.52159	7.73274	7.24013	7.38363	7.74616	7.94836	7.38779	7.37465	7.08488	7.43598	7.45083	7.63972	7.70604	7.57419
SMG6	2.4428	3.49054	2.24686	3.80432	3.57962	2.68554	2.33725	3.30943	2.73618	1.82132	3.97118	2.24574	2.58626	2.86554	4.12608	3.91571	2.68671	2.32855	4.36325	4.65678	4.22615	4.25604	5.23476	4.67321	5.02407	4.58098	4.96586	2.80174	2.8829	1.78641	0.956401	1.8572	1.10752	1.84116	1.30644	1.28591	2.24065	1.93551	0.726378	2.44261	0.118388	0.653497	1.32529	2.3191	2.27728	2.10096	1.44761	0.36348	2.76126	1.20689	0.682731	1.38975	0.443088	1.18237	1.44534	2.27508	1.29664	1.8572
CENATAC	5.50209	6.43098	6.12581	6.76467	6.26437	5.13918	5.46063	6.10553	6.81086	5.91139	6.18063	6.33022	6.34115	6.35648	5.48467	6.17124	6.33617	5.96358	6.41017	6.23465	6.21248	5.84927	5.84265	5.84151	5.89202	6.72163	6.06418	6.46553	6.36066	6.54252	6.67688	6.74959	7.19969	6.92862	2.77581	7.22647	7.20148	6.8286	6.79784	7.04815	3.03895	6.58208	6.92083	7.33405	7.27728	6.81977	6.7755	7.17341	7.19311	7.18703	6.70756	7.28255	6.95766	6.81754	6.88533	7.14874	7.03361	6.73984
BCL9L	3.51174	3.87556	3.642	3.69607	3.38697	3.33279	3.38787	3.7751	3.28872	3.28277	3.8693	3.80516	3.32992	3.71354	2.91633	3.63519	3.63472	3.14635	3.56333	3.74723	3.63573	3.58789	3.83838	2.90183	3.92669	3.62908	3.76756	3.92204	2.94899	4.006	3.66689	3.26319	3.82024	3.42612	3.29664	2.60784	4.07715	3.45009	3.55081	3.62902	1.8346	3.82342	3.80769	4.03531	3.5854	3.90831	3.43097	3.12901	3.66815	3.49229	3.44354	4.09019	3.63573	3.18237	3.33617	3.70482	3.88161	3.53527
PHLDB1	5.68274	6.3677	5.87722	5.95676	5.66177	5.64384	5.65917	6.11819	5.53319	5.96135	6.16876	6.11848	5.88622	6.21199	5.89971	6.52272	6.51219	6.53072	6.59414	6.94348	6.80018	6.38391	5.79055	6.30947	6.6979	6.496	6.37557	6.59559	6.42206	4.6444	3.68679	3.53527	4.25952	1.64851	4.00714	3.12722	3.01826	1.45009	4.28097	3.75455	4.02528	4.8594	4.24906	3.70814	3.90733	2.51599	3.8269	3.46782	3.26376	2.79185	4.65236	4.63768	3.78548	4.01019	3.20291	3.11985	1.29664	2.7052
USP48	4.05442	4.24605	3.92122	4.63874	4.75953	3.72736	4.31562	4.50208	4.88998	4.07973	4.25321	3.59275	3.6757	4.01238	4.29653	3.43145	4.5635	4.38255	3.90382	4.21317	3.94449	4.19896	4.27324	4.86722	4.29462	4.3895	4.15623	4.34427	4.07273	3.72102	4.42771	4.12024	5.25048	5.12656	3.11023	4.72332	5.12446	5.45009	4.48127	4.89751	4.19368	4.55162	3.95208	4.51174	5.10413	5.25746	4.27051	4.58071	5.16499	5.46428	4.73197	5.09941	4.81564	5.18237	4.83367	5.05476	4.88161	5.22177
N4BP2	2.16557	2.4387	2.43208	1.47368	2.30754	1.29852	2.24871	2.63332	2.73618	1.96888	2.45034	2.6223	1.4454	2.22811	1.34233	2.62814	2.608	1.2008	2.37513	2.07982	2.49823	0.790381	2.70087	2.85121	2.32551	1.97136	2.7465	2.42315	2.01177	1.27808	2.54136	2.7052	1.25952	0.426119	2.62148	3.28591	3.8707	0.128159	3.22888	1.67209	2.67251	2.92199	3.55976	2.83367	3.74294	2.42288	3.62045	3.08595	3.30558	3.8216	3.00466	3.26422	2.63573	3.69333	3.64103	2.83975	2.71168	3.17913
AACS	5.31083	4.89172	4.3285	4.7239	4.837	5.14304	4.95616	5.26963	4.36067	4.81855	4.77853	3.61252	3.60294	3.71354	4.78979	4.52936	5.09775	3.45714	5.06277	5.00227	2.8628	3.20542	5.09856	3.20372	4.54616	4.42172	4.85871	4.97167	4.75327	3.83767	4.54136	3.8572	3.73627	3.01108	4.14302	4.86082	4.96727	0.128159	3.38934	3.01089	4.02526	3.47947	3.21511	2.78476	3.05489	3.03956	3.95563	3.12901	3.63573	1.79185	3.37079	3.82716	3.97558	2.90483	2.57064	2.42471	3.29664	3.74473
LUZP1	5.80158	5.80224	5.90722	5.8173	5.80603	5.8742	5.43478	6.00306	5.73016	6.03616	5.94915	5.9067	5.91656	5.88854	5.63445	6.05111	6.11446	5.81441	5.7909	6.12697	5.99329	5.88389	5.57477	5.8956	6.15883	5.63694	5.94752	5.57739	5.83419	5.86679	5.27833	5.6697	5.48449	5.38032	4.73875	5.62576	5.78497	4.96105	5.8209	5.75455	5.68607	5.95229	5.79625	5.63414	4.82748	4.70582	5.73251	5.85533	5.71546	5.46428	5.99662	6.00936	5.80064	6.09884	5.30399	5.73975	6.50176	5.35545
ALYREF	10.241	10.8906	10.9456	10.7192	10.3002	10.3819	10.5563	10.8619	10.5831	10.5032	10.7196	10.9219	10.7251	10.4324	10.2781	10.5869	10.5566	10.7601	10.5075	10.7891	10.7071	10.6501	10.3829	10.5092	10.8454	10.737	10.4264	11.0531	10.7475	10.6429	10.255	10.2805	10.5516	10.1849	10.1371	10.5427	10.5429	10.2406	10.2945	10.5218	10.4811	10.5457	10.6745	10.5016	10.4753	10.2854	10.621	10.6067	10.5322	10.388	10.8462	10.9766	10.5454	10.6168	10.6391	10.5555	10.3319	10.5061
IQGAP3	3.93398	5.17654	4.53277	4.13664	4.77929	3.93793	4.76191	4.75722	4.71193	4.31859	4.74056	4.97509	4.56088	5.07165	5.28591	4.24573	4.89444	4.91758	4.39276	5.24738	4.99329	4.42043	4.82693	4.62881	4.43722	4.68703	4.47068	4.88551	4.69668	4.84032	4.8189	5.08986	5.28632	5.7238	5.24472	5.33031	4.30776	5.89634	4.96796	5.04406	4.10545	4.88755	4.82279	5.41863	5.08463	5.51599	5.02435	5.28948	5.20972	5.34644	4.65236	5.17111	5.19798	5.57468	5.59744	4.87788	5.27647	5.7832
ZC3H18	5.60936	3.14723	5.46218	4.96456	4.79394	5.69874	5.19996	3.49346	3.41425	5.40998	5.37387	4.91269	4.98337	4.37288	5.22942	5.58689	5.37631	5.22399	3.33921	5.77877	3.49823	5.35807	5.53486	5.28703	3.51969	5.31795	5.20593	4.87809	4.76555	3.92193	3.83682	3.83905	4.39702	4.26742	2.52527	4.54644	3.57625	3.03505	4.51646	3.81345	3.75398	3.85228	4.52323	4.33617	4.07479	3.42288	3.37944	2.68541	4.28483	3.25128	4.3457	4.59921	3.84519	3.61533	4.22599	3.93928	4.78493	3.23571
VPS36	5.82982	6.85098	7.05704	7.24386	7.02256	5.92676	6.26121	7.21174	7.41613	6.57621	6.95054	7.10197	7.18721	6.92114	5.99143	6.68957	7.0352	7.08615	6.65262	7.21677	7.08319	6.97549	6.38286	6.5946	6.87958	6.86073	6.80879	7.39712	7.25359	6.83075	6.81212	6.83677	6.71238	6.82984	6.25225	6.87088	6.71252	6.84241	6.58021	6.76454	7.36496	6.92708	6.34374	6.70486	6.69232	6.67587	6.54937	6.85854	6.77621	6.9416	6.74882	7.30464	6.49371	6.69964	6.82991	6.89037	6.95644	6.34905
CAND1	6.28081	6.48309	6.40355	6.91712	6.25734	6.32855	6.98385	6.67105	7.15908	6.59905	7.06633	7.35756	7.0586	6.91368	7.07581	6.79492	6.7175	7.25326	6.6708	7.25371	6.90592	6.9009	6.84761	7.05508	6.77826	6.58098	6.57989	6.93282	6.54468	6.94696	6.85672	7.39946	7.45723	7.24204	7.2466	7.31934	7.32811	7.90624	7.0164	7.13538	6.3417	6.8325	6.99272	7.31695	7.6298	7.54666	7.02853	7.18621	7.51615	7.62895	6.79589	7.48075	6.89548	7.35229	7.32285	7.37669	7.47323	7.66456
HOOK3	5.07083	6.41206	6.49166	6.54433	6.26961	5.11378	5.76511	6.37186	6.32714	6.04094	6.57064	6.66669	6.34115	6.45222	5.424	6.21781	6.19857	6.20246	6.20594	6.37796	6.50498	6.18597	5.51538	5.76495	6.33465	6.51319	6.14554	6.67264	6.55356	6.88541	8.15875	7.0391	8.40316	7.38805	8.28476	8.30828	8.59064	7.69802	8.68735	8.86945	6.24177	8.06212	7.42889	7.71957	8.43859	7.08585	8.52141	7.92267	8.08919	7.98003	8.09965	8.4305	8.44148	8.27935	7.94915	7.84457	8.0185	7.32644
COMMD7	6.68434	6.27344	7.04501	6.944	6.95248	6.77301	6.84504	6.82143	7.53578	6.66004	7.08791	6.65602	7.34239	7.55324	6.49208	6.58233	6.69228	7.08615	6.73095	6.90649	6.63368	7.10024	6.49924	6.84313	7.11618	6.85821	6.89665	6.92744	7.08992	7.7629	7.48423	7.15182	7.62759	7.45954	6.9329	7.93577	7.95947	7.89303	7.50992	7.81465	7.47594	7.37024	7.58435	8.0778	8.04987	7.51035	7.56098	7.62463	7.80384	8.00779	7.48003	8.11085	7.5199	7.90483	7.90155	8.20106	8.0925	7.66198
TSPYL5	7.44469	7.55688	7.7352	7.60483	7.56475	7.51508	7.80873	7.35709	7.88186	7.39281	7.28048	7.46948	7.57785	7.87004	7.58594	7.47092	7.51309	7.4978	7.37069	7.66682	7.52834	7.43217	7.57006	7.74386	7.50963	7.42172	7.37443	8.05954	7.82835	7.88725	7.84348	8.00593	8.48641	9.2324	6.92114	8.49942	8.50654	9.01994	7.87104	8.18268	7.21792	7.60875	7.85897	8.27993	8.51341	8.91581	7.89729	8.16567	8.75373	8.66939	7.92326	8.0312	7.73771	8.04407	8.59633	8.62017	8.86397	9.049
NLRP10	3.62278	3.30996	3.57274	3.84713	3.77929	3.34627	3.42874	4.28967	4.16021	2.9487	3.91547	3.5524	4.23682	4.35097	3.95436	5.82916	3.92181	4.12539	3.17231	3.78654	3.49823	3.75562	4.26052	4.38815	3.94272	2.52277	4.26883	3.6705	3.58334	2.76993	3.16939	2.23571	3.29514	4.62252	3.51278	2.94888	1.01826	3.61454	2.78527	2.83256	3.35543	2.32335	4.14472	3.78476	3.69232	5.66574	3.02435	3.14711	3.63573	3.70998	2.60027	3.44865	7.45272	2.56088	3.64103	3.81375	3.44865	3.8572
AMZ2	4.28293	5.9061	6.08079	5.57649	5.2591	4.52289	5.20467	6.03902	5.04846	5.59337	5.89257	6.1202	5.89132	5.42276	5.145	5.91861	5.69942	5.71504	5.7436	6.29451	5.94944	5.75562	5.49201	5.94924	6.07041	5.92716	5.75883	5.85938	5.47536	4.9147	5.0744	4.2077	4.84448	5.31689	4.5921	4.93936	5.19706	5.0589	5.26036	4.99402	3.03895	5.35394	5.44728	5.21218	5.32791	4.94226	4.84601	4.23138	5.25312	5.59921	5.64723	5.92891	5.15143	5.43029	4.83367	4.90276	5.33617	5.52396
THOC6	4.10947	3.2906	3.54085	4.21718	4.03723	3.74783	3.45272	4.58549	4.24072	4.41366	4.09169	4.14077	4.45921	3.83429	4.39465	4.7239	4.01628	4.68431	3.96795	4.66524	4.04049	3.35226	4.71647	4.72333	4.37361	3.4797	4.53351	4.36564	4.01219	3.34877	3.7449	2.05883	0.937592	3.16308	3.39302	3.63169	3.2054	0.713122	2.18581	3.75455	3.54415	2.80878	3.48576	3.97118	3.88496	4.24391	3.9904	1.84891	2.98366	4.20689	3.26495	3.30241	1.54262	3.2867	3.41498	3.49182	4.03361	4.2077
METTL16	1.80649	1.91403	2.98777	2.40656	2.90154	2.08993	1.03239	2.0405	2.61658	2.38392	3.27551	2.83911	2.96735	2.19569	2.67732	0.540674	2.51039	3.2914	2.80194	2.87674	2.03428	3.01277	0.440345	0.998047	2.88581	2.72809	3.06276	3.40746	3.14969	3.67039	2.40386	2.48947	4.22299	3.08908	2.282	3.16038	3.34019	3.45009	2.66498	3.07648	0.118388	2.44199	3.48576	3.57064	2.92936	4.1307	3.37944	3.50098	3.2207	3.20689	3.72226	3.78207	3.46862	3.86044	4.17945	3.93928	3.17111	5.04307
PARG	5.03112	4.31955	6.74616	7.00009	3.72936	6.88117	7.28255	6.98013	6.13307	6.67777	7.02481	4.32573	6.53829	6.66552	2.95972	6.8894	4.32186	3.81223	4.99128	4.1899	4.49823	4.40369	6.78094	5.78363	4.54616	6.42399	5.50662	4.03307	7.14029	5.58071	3.80075	4.7251	5.81411	4.5416	6.49542	5.60182	4.66851	3.65172	5.20751	6.88384	6.26937	5.33872	5.57768	4.59921	5.10413	6.12332	5.33955	4.96042	5.23158	5.48301	5.65746	4.37465	4.54262	5.33617	4.3148	3.91504	3.85464	4.39325
PPFIBP1	5.34362	5.40532	5.26405	5.31498	5.13036	4.70922	5.15194	5.56509	5.68104	5.70584	5.27551	5.61986	5.47741	5.52416	5.32377	5.53314	5.38617	5.26928	5.23555	5.4022	5.28483	5.71095	5.67396	5.75121	5.16397	5.09352	5.55588	5.30609	5.28804	3.58186	5.34872	5.28347	5.41333	5.71152	5.09774	5.50185	5.44825	5.52048	5.83141	5.23568	5.2299	5.52946	5.74166	5.54149	5.65315	5.36148	5.86018	5.51729	5.51615	5.56444	5.14943	5.90808	5.30816	5.79118	4.62375	5.66902	5.64242	5.39325
CHD1L	5.3664	6.33971	6.21185	6.3165	6.00168	5.72607	6.11109	6.15005	6.33311	6.0023	6.03007	5.99781	6.26591	6.21604	5.78678	6.11053	5.95001	6.19745	5.93624	6.2318	6.17489	6.03106	5.73497	6.126	6.02407	6.03819	5.98397	6.56127	6.44514	6.63122	6.9523	6.91682	7.20672	7.11262	6.21418	7.32483	7.51367	7.55022	6.72073	7.16206	6.4117	6.96225	7.01262	7.56883	7.53781	7.2199	7.25272	7.35443	7.66012	7.63734	6.72955	7.53271	7.06409	7.3996	7.18535	7.75178	7.5882	7.8114
CCDC25	5.88191	5.577	5.73123	5.56883	5.71661	5.53177	5.66432	5.07554	6.6237	5.82409	6.32553	6.17937	6.02573	6.92732	6.41038	4.58507	6.44961	6.60326	5.5865	5.56253	5.7232	6.33764	5.95736	6.88699	5.42301	6.41487	6.88866	6.76401	6.40254	6.9147	6.85452	7.13146	7.03562	6.98581	6.21611	7.45417	7.24708	7.20498	6.02406	7.00248	6.47342	6.92708	6.6599	7.46981	7.44147	7.03563	6.77301	7.22643	6.96094	7.74605	6.13851	6.90282	6.8403	7.44352	7.40858	7.51015	7.87826	6.67993
RPS19BP1	4.41221	5.18705	4.67909	4.70714	5.23783	5.38924	4.65574	5.4607	3.41425	5.12088	5.0816	4.74824	4.83242	4.75863	5.4641	4.11558	5.0711	4.15327	5.23229	3.24738	4.16499	4.46953	5.69143	4.58301	4.65565	4.70957	4.72154	4.6111	4.74709	5.47773	4.66689	4.75444	4.80171	4.3045	5.27244	4.26776	4.56614	4.81224	4.64033	4.57988	5.45768	4.67275	4.22652	3.59921	4.42412	3.51599	4.63373	4.59368	4.45039	4.31541	4.47969	4.55417	4.78548	4.2788	4.3123	4.14251	4.2464	4.35992
RALGPS2	1.41221	1.56416	1.34244	1.07314	1.7089	1.48072	1.92221	1.27969	2.25555	1.25839	1.59921	1.36704	1.88792	2.75863	2.05283	1.56059	1.72451	1.65536	1.72979	1.67365	1.2207	1.64599	1.85538	2.08825	1.65232	1.59424	1.82897	2.27818	2.24045	2.23227	2.25186	1.92759	3.10752	3.30059	2.32464	2.87088	2.4333	3.12816	2.53373	2.44261	2.49169	2.40352	2.63015	3.05606	2.88496	3.1187	2.84601	3.04155	3.38575	3.25128	1.97224	3.16234	1.7232	2.67913	1.83367	3.11985	3.79914	3.34263
LSR	4.99373	4.21557	3.60393	2.61911	4.38052	4.88117	3.09468	4.38122	3.63664	3.05634	3.77227	4.43521	3.29955	3.58175	4.50129	3.49487	3.53187	3.38842	3.0591	3.26975	0.876741	3.31693	3.12217	3.55165	4.28208	4.08492	3.54168	3.60011	3.78979	4.13207	3.14083	2.62274	3.40082	3.68479	4.63307	1.40139	3.4214	3.80065	3.75613	3.75455	4.16896	2.6535	3.2602	3.09671	3.43955	3.44428	3.39321	3.25101	3.30257	3.5468	3.11192	2.26422	2.15929	3.81464	3.60626	3.5574	3.37587	3.62135
EZHIP	7.95314	8.68361	8.53049	8.35817	8.16599	8.00614	8.33106	8.80542	8.26026	8.29406	8.68042	8.44282	8.41857	8.22058	8.12011	8.57019	8.30999	8.41025	8.72487	8.80269	8.53742	8.21704	8.11865	8.3784	8.75547	8.40196	8.22636	8.49007	8.16773	8.34349	8.61006	7.93402	8.16159	7.93919	7.98074	8.2372	8.31696	8.18886	8.38578	8.46115	8.35269	8.46378	8.3233	8.1877	8.2237	7.95479	8.29505	8.08868	8.32096	8.02866	8.49722	8.65341	8.30107	8.44258	8.32151	8.30152	8.37108	8.16281
NIT1	4.55905	2.54058	4.13919	1.95284	0.827544	3.08993	3.24871	1.94265	2.66218	4.11637	3.89833	2.11328	4.09664	2.29085	3.32585	1.38198	3.88334	2.2788	4.82377	3.06756	2.44309	2.48553	3.06484	3.98637	3.51969	1.60523	3.0955	2.77003	3.9273	4.63065	1.58443	1.23571	2.25952	4.56908	5.50018	3.01165	3.27519	3.8341	2.60085	3.0345	5.02528	3.21643	1.32529	2.5546	2.63255	2.60346	3.08008	3.53293	3.1627	3.55605	3.17834	3.00441	2.79043	3.31741	2.8515	3.12284	3.1167	3.56823
COMMD2	6.00488	6.28449	6.62879	6.94892	6.45152	6.57893	5.78098	6.30452	7.08077	6.21258	6.635	6.51088	6.50762	6.7078	6.32895	6.51222	6.71828	6.64067	6.43733	7.13384	6.60989	6.83477	6.16144	6.12733	6.78828	6.87908	6.47389	6.62912	6.57465	6.80164	6.71856	6.83677	7.14948	6.98581	6.52216	7.00473	7.1198	7.05297	6.95199	7.19565	6.65088	6.6698	6.8507	7.19591	6.75841	6.5328	6.95123	7.23877	7.16499	7.46192	7.04419	7.74143	7.24676	7.23548	7.19122	7.4096	6.8444	7.00288
CIRSR	3.00402	2.45724	1.22696	2.30463	3.16458	2.56386	2.49952	2.52807	1.35285	1.79895	1.17471	1.99781	1.83242	2.98419	2.80177	3.60676	2.92181	2.68099	3.60426	3.43721	3.00919	2.65379	2.55582	2.92649	3.17079	2.75723	2.56593	2.77003	4.55533	3.85869	2.36639	2.85215	3.63986	2.847	3.04233	2.45584	3.24091	3.49103	3.37023	2.66877	9.81287	4.18275	4.20362	2.83367	1.88496	3.07152	2.76801	2.94844	2.42423	3.14504	3.09777	3.01424	6.21316	2.18237	2.33617	2.87793	2.62363	3.29882
NCAPG2	2.22544	1.66611	1.4833	2.47368	2.62401	-0.231995	0.85182	2.39516	2.28872	1.6816	2.73414	2.64166	2.48193	2.54361	1.71579	1.95571	2.30947	2.55443	0.967951	1.60494	1.30558	2.23895	2.44035	2.45324	1.02783	2.11338	2.07408	2.70445	1.20483	2.56348	0.496969	2.92759	2.25952	2.74805	4.8472	3.31566	3.01826	2.12816	2.09561	3.22848	2.98346	2.47947	2.96575	5.52669	2.20689	2.32335	3.05751	2.94844	1.49823	2.59921	3.12752	3.73553	2.44309	3.06989	2.64103	5.39871	1.82716	3.12024
ANKLE2	2.41221	3.54058	2.37896	2.93708	2.78907	2.60931	1.64537	2.13213	2.89538	2.98878	2.58499	3.27083	2.80386	3.19569	2.66426	2.66996	2.94335	3.31627	2.65384	2.78654	2.6841	3.08456	2.9322	2.47012	3.28836	2.98374	3.09645	3.34427	3.35864	0.600004	1.19741	2.29016	2.79557	2.5416	1.75475	2.28591	1.4333	1.71312	1.60085	-0.0934432	1.8346	1.10096	2.85254	-0.0732182	1.46992	1.97543	1.59808	1.36348	1.34623	1.20571	1.83473	0.804791	0.805658	1.66779	1.83367	1.03239	0.934074	2.07565
DDX42	6.50451	7.39005	7.34359	7.27085	6.86386	6.77425	7.14705	7.18457	6.93651	7.18266	7.37541	7.47489	6.7939	6.93716	6.90735	7.55423	7.03646	7.17383	7.21588	7.48818	7.04203	6.93625	6.73036	7.16862	7.28836	7.09922	6.86035	7.20892	6.86874	6.8983	6.69664	6.56041	6.90914	7.08908	6.71714	6.96539	7.14525	6.83552	6.84186	6.73945	6.62165	6.5582	6.93654	6.75015	6.7737	6.97952	6.97962	6.90883	6.88366	6.55119	7.37389	7.14687	6.97558	6.78822	7.07526	6.97784	6.67747	6.65421
SPATS2	4.18681	4.04693	4.42772	4.35409	4.00588	4.25272	5.88009	2.31921	4.7718	3.69377	4.55614	4.45724	3.80386	4.16843	4.55886	4.27764	3.58763	4.05324	2.76632	4.1422	2.1305	4.28071	3.41762	4.02113	3.60274	3.33255	3.71793	4.6705	2.40646	4.2893	3.68679	4.61209	3.18552	4.94968	3.55925	4.33031	4.62969	5.12816	4.36058	3.607	2.66859	4.18275	4.09581	4.49664	4.54317	5.21643	4.02435	4.74199	4.97072	4.96178	3.98854	4.79348	4.56647	4.61533	4.83367	4.58698	4.66588	5.2077
VRK2	2.94114	2.76764	2.78496	3.05864	2.19433	3.38598	3.29366	1.91712	3.18684	2.75315	2.62722	2.60267	1.80386	0.73626	3.19579	1.59957	2.37433	2.76784	2.32703	3.00227	1.4617	2.42043	3.15916	2.79874	2.80042	2.57281	1.68879	2.08554	2.74088	1.448	2.62625	2.92759	2.79557	3.30059	1.12672	3.70095	2.24065	4.55442	2.84186	2.16959	2.98346	2.68592	3.07072	3.21218	3.74294	2.60346	3.40544	2.99575	3.56862	3.49229	1.51281	2.12672	3.2207	3.47515	3.05606	2.67625	3.61857	4.29016
DNAAF5	5.50088	5.52409	5.73476	6.24306	6.08741	5.54499	6.13352	5.54439	6.25555	5.39141	5.57244	6.08173	5.77287	6.26764	5.84724	5.29779	5.25239	5.45993	5.97382	5.50477	5.63163	5.70868	5.76528	6.16538	5.6128	5.88981	5.82729	6.34158	6.26445	6.50689	6.73059	6.365	5.92059	6.98071	6.99708	6.8173	6.60988	7.08236	6.37264	6.51832	6.71405	6.24119	6.65357	6.83667	6.47368	6.87355	6.56098	6.95743	6.98687	7.00131	5.33935	7.19065	6.7956	7.08203	7.09733	6.67625	6.98159	7.16827
GATAD2A	4.91046	5.35027	4.99073	5.07314	5.11878	5.1868	4.8458	4.91712	4.97904	4.93851	5.0942	4.89263	4.97698	4.45051	4.8371	5.17971	4.63472	4.4903	4.67801	5.4544	4.90762	4.66953	4.76227	5.36352	4.87332	4.68703	4.70343	3.72112	4.51953	3.58186	4.11168	4.14998	3.69248	4.26216	3.75475	3.74535	4.09626	1.71312	3.79963	4.75455	3.59644	3.86649	4.56875	3.48137	3.8157	3.74205	3.90186	3.56511	3.98366	3.76556	4.54623	3.35938	3.58993	3.96896	3.1556	4.07679	3.68131	3.89282
CPNE8	0.760463	1.78158	1.19166	1.5698	1.26494	1.68554	2.17375	1.01665	1.48846	1.08436	1.85752	2.16773	0.0668902	1.54361	1.32252	1.59957	1.42171	1.44591	2.59414	2.58723	-0.50177	1.08993	1.19448	1.04385	1.35068	1.16414	1.16159	1.1979	0.882902	1.73751	1.81536	1.37446	-1.06241	4.42612	1.87674	0.508306	1.76475	3.08801	1.14142	1.74082	1.48187	2.46328	2.19203	2.81524	2.04633	3.42288	-0.0799914	1.04155	2.49482	2.20689	1.96993	1.82717	1.82312	1.31987	1.84702	2.89037	3.03361	4.36816
GPSM1	3.01764	3.21043	2.85145	4.49537	4.23783	3.65336	3.66603	2.92994	4.24714	4.1388	4.68167	3.9827	4.97378	3.84478	3.19579	4.6492	4.42877	4.25326	4.71585	4.16027	4.08319	4.62207	4.13151	3.05508	4.34976	4.2478	4.41393	4.24397	4.63779	3.87799	3.25186	3.14998	-0.477445	4.39575	3.05961	4.17668	2.01826	2.12816	3.75613	3.01089	5.05923	4.15985	3.50462	4.9602	4.20689	1.68592	4.60931	2.36348	3.34623	2.20689	3.97224	4.82716	4.01077	4.23548	3.8033	3.98659	3.88161	2.76196
RAB43	3.55905	7.46862	7.37049	7.00103	6.85341	3.41186	7.27248	7.36361	6.93389	6.95377	6.88461	7.35975	6.45232	6.45051	7.20314	6.49293	7.05203	6.52539	7.0591	6.79138	7.07868	6.77961	7.21018	6.94018	6.79538	6.99526	6.61227	6.4754	6.82248	7.39125	6.81438	7.21651	6.9937	6.92331	7.76926	6.42547	6.70625	7.13579	6.48793	6.51832	6.93674	6.3052	7.01426	6.38211	6.23811	7.26419	6.7222	6.59997	6.70378	6.5243	6.94743	5.86007	6.65839	6.58495	6.82991	6.28978	6.09826	7.14998
C2CD5	4.07409	4.56092	4.79175	4.86807	4.5683	4.43413	4.55226	4.64504	4.73618	4.32643	4.57064	4.49499	4.38882	4.33617	4.08747	4.93871	5.67871	6.4862	4.60426	6.46534	5.79469	6.11916	5.48474	6.85362	6.13112	4.37547	6.2085	6.38147	6.65934	4.34417	4.79159	5.01101	5.35544	5.66134	3.94341	4.75623	5.07715	5.65172	4.5423	4.41752	4.26523	4.35394	4.47624	5.23056	5.34439	4.51599	4.46845	4.9242	5.34623	5.60777	4.67268	4.90282	4.40392	4.93725	5.40858	5.43327	5.44865	5.52396
MIB1	0.640478	1.08114	0.1445	0.599207	-0.420384	-1.59456	1.58879	0.572382	0.414251	0.442811	1.48137	-0.00219223	0.481928	-0.678778	-0.532135	0.599568	0.510387	-0.969129	-0.970648	1.20158	1.4617	0.415522	0.177311	-1.63422	1.48727	0.505695	0.59764	1.08554	0.575733	0.622861	0.646985	0.994704	-0.0624079	1.04214	0.667288	1.16038	0.884196	1.17526	1.46334	0.754554	-1.104	1.36399	1.04519	1.24871	0.981357	0.890952	0.768005	1.36348	0.176301	0.577285	0.512806	1.61215	0.443088	0.705546	1.24871	0.35432	0.815228	0.703997
CAMK1D	2.88284	1.63573	2.46805	2.21064	3.20897	2.66417	2.57429	2.4389	3.28872	2.36881	2.21218	1.66077	2.32992	2.54361	2.59715	2.23825	2.08009	2.53337	2.14483	2.25502	2.23603	2.80745	2.43548	2.33952	1.9023	2.19406	2.4595	2.32052	2.58075	3.65923	3.12771	2.92764	3.42445	4.02121	5.96191	2.83023	3.4072	4.21562	3.07859	2.10819	3.50086	2.78554	3.10663	3.10734	3.05988	3.37397	3.33093	2.99575	3.45008	3.76148	3.3346	3.28838	3.08129	3.19823	3.27298	3.07679	3.71068	3.74473
RHPN2	1.09028	0.540576	0.915018	1.71468	0.039048	0.708767	0.365277	0.8102	0.829288	0.886417	0.971176	0.660773	0.329925	1.23965	0.474215	0.415143	1.02226	0.807859	0.583368	0.247385	0.635733	1.98303	0.61027	0.213776	0.250226	1.43531	1.50034	0.448106	2.05283	2.17878	1.58443	1.62274	1.44978	1.40396	1.4663	1.60784	1.77031	2.29808	1.94877	1.96098	1.98031	2.23846	-0.440241	0.734137	1.34439	1.10096	1.84601	1.71722	1.76126	1.51045	1.60027	2.50523	2.02805	1.5391	1.70814	2.55595	1.29664	1.50197
ERC1	6.49238	7.39743	7.6768	7.7602	7.5569	6.44122	6.89037	7.53393	7.82647	7.16801	7.66741	7.73759	7.73884	7.88981	6.80474	7.18092	7.51444	7.80895	7.03591	7.60053	7.56647	7.76165	6.70635	7.00168	7.66989	7.68418	7.51806	8.05132	7.83564	7.8891	7.56171	7.58376	7.79868	7.739	7.02374	7.81339	7.85816	7.81115	7.71222	7.65475	7.49467	7.70483	7.84238	7.58678	7.82894	7.64785	7.69874	7.59614	7.78363	7.81052	7.91048	8.00324	7.70987	7.82334	7.55705	7.70835	7.75243	7.76169
TGIF2LX	5.14091	6.14184	5.48749	4.63385	5.13036	4.65878	5.22105	5.55478	5.1467	5.62868	5.76125	5.62716	5.49092	5.31369	5.02756	5.7156	5.43639	5.38549	5.69469	5.7532	5.53385	5.23095	5.20632	5.86722	5.88374	5.47313	5.40051	5.24397	4.93818	5.47775	5.5082	5.43614	4.82024	3.36472	4.67852	4.61981	4.64018	4.58604	4.93583	3.58463	4.78081	4.8594	4.79242	4.94915	4.66632	4.11877	3.8269	3.12901	3.26376	2.29435	3.62133	4.91332	4.29394	5.10837	4.10669	4.60225	3.9847	4.2018
RIOX2	4.42503	5.12006	4.96693	5.06228	5.26612	4.07381	4.74583	5.47608	5.51929	4.60631	5.39439	4.94812	5.69333	5.55004	4.37476	5.66996	5.35838	5.13591	5.17571	5.27529	5.2397	5.08456	4.71336	4.87674	5.21766	5.19286	5.35485	5.34427	4.9273	5.96807	6.04	5.08986	6.00905	5.15888	5.22571	5.60182	5.18818	3.45009	5.76347	4.85142	4.54944	5.59921	5.74563	5.3191	4.94024	4.95894	5.08993	5.03024	5.32605	4.58193	5.73681	6.19711	5.51225	5.46777	5.74856	4.89037	5.4305	3.9947
RBM45	2.32732	2.52409	2.16556	1.88871	1.4376	1.8269	3.02174	2.06067	2.89538	2.69377	2.28433	1.66077	1.32992	1.86554	2.89413	2.46351	1.86653	2.74969	1.65384	1.00227	2.44309	2.01277	2.33112	2.32925	2.9186	2.48842	2.3386	1.08554	0.20483	1.53471	1.18439	1.12024	0.937592	1.40228	1.18839	1.02288	1.39317	1.47983	1.94877	0.906557	1.49065	1.28153	1.88169	1.40594	1.14835	1.57125	0.59808	1.94844	-0.823699	1.90733	0.725036	1.5416	1.25205	2.03036	1.30402	2.03239	1.38238	1.77972
TRAPPC5	5.63497	6.19228	5.63824	6.06772	5.4438	5.87537	6.29476	5.88125	5.81228	6.35066	5.79406	5.96935	6.00862	6.04914	6.39465	5.8199	5.64461	5.93375	6.30858	6.52931	6.29004	6.12938	5.99749	6.30947	5.82225	6.12321	6.08391	6.38932	6.52495	4.89279	4.93991	5.03512	5.61002	5.60934	5.31475	5.60182	6.21028	5.84241	4.41754	5.51537	5.31666	4.53392	5.07704	5.41863	5.57146	6.13805	5.86487	5.87444	6.4617	6.35155	5.39545	6.11767	5.80064	5.31165	6.24871	6.2123	5.86819	6.38702
ARMC8	5.27303	4.01778	4.26649	4.23664	3.837	5.17173	5.26234	4.50208	4.12391	4.49244	4.44248	4.58777	4.01798	4.46418	5.23384	4.41924	4.24591	4.18738	5.21257	2.94782	4.45243	3.8575	5.24555	5.17056	4.62278	4.41716	4.39149	1.6705	4.12131	4.35489	4.63652	4.96154	5.27744	5.84116	4.18299	5.0585	5.45566	5.33761	4.62523	4.59586	2.48096	4.42288	4.77699	5.51924	5.31959	5.79212	5.51694	4.80974	5.36613	5.76913	4.06739	4.29664	4.11147	4.66779	4.97663	5.45866	5.84096	5.7832
APOBEC3F	5.3517	5.56898	6.00686	6.00293	5.63218	5.79161	4.91647	5.74094	6.00421	6.35642	6.01557	5.33171	5.58626	5.27542	5.96904	5.45157	5.47571	5.87217	6.1774	6.33352	5.47092	5.66485	6.02531	5.4036	6.07041	5.97602	5.58978	5.72939	5.6838	5.29488	5.29138	3.17913	5.56695	6.64851	5.28934	6.09756	5.77315	6.52048	5.62523	5.18454	5.85019	5.78278	5.75747	6.12154	4.83916	5.94226	5.6315	6.10225	6.67216	6.73827	5.73197	6.38599	5.83541	6.05026	6.45328	6.49182	6.20353	6.65421
PLD3	4.0006	2.97596	4.36082	3.9131	3.69856	3.85075	4.27585	3.26963	0.28872	4.10274	-0.265863	1.87228	2.8465	3.75541	3.99143	3.98913	4.40181	4.04582	3.95745	4.58723	3.53385	3.56799	3.04521	4.67321	4.48179	4.23232	3.68385	4.61803	3.80177	3.33102	3.37961	3.91031	4.12742	3.97044	6.82463	3.28591	3.34019	3.58759	2.18581	3.99402	4.38785	3.56911	3.99272	3.21218	2.92936	4.44673	3.60411	3.04155	4.19867	4.11378	3.21325	3.82716	4.30816	3.58836	4.55249	2.73283	3.93407	4.14998
ERI1	6.54326	6.87231	6.21312	5.80866	5.26612	6.53325	6.94493	6.26584	5.51228	6.07856	6.20871	6.52659	6.44425	5.72494	6.7686	6.19292	6.05017	6.24681	6.87693	7.02217	6.40992	6.24669	6.65628	6.8862	6.4513	6.3482	6.08391	6.14237	5.93547	5.87427	5.79618	6.39946	6.30828	8.12656	5.7574	6.23233	6.68754	8.05594	5.5121	6.59306	5.28258	5.20529	5.36711	6.8033	6.65315	7.85138	6.00322	6.77626	7.15358	7.68667	5.66762	6.1885	6.35683	6.38008	6.77619	6.8716	7.27392	7.92114
LYSMD2	4.66447	4.65857	3.70089	5.09462	4.46226	3.36626	4.7555	3.79626	4.76218	3.82132	4.33617	4.61742	4.28412	4.60612	4.3907	4.14554	3.39791	4.36477	4.24529	4.08027	4.56001	3.517	4.38676	4.81204	4.33769	4.49708	4.46333	5.65322	4.6708	5.47283	6.53039	5.05097	5.66551	6.2841	4.5438	5.58969	5.59653	4.33761	5.45883	5.56191	4.11839	3.36399	5.15669	5.42206	5.68586	5.88232	6.71702	6.91192	6.21522	5.68262	6.09777	6.06218	5.58993	4.9479	5.34674	4.80058	5.32639	5.52757
NUDCD3	5.9703	3.651	3.85794	4.10171	4.25204	5.6789	4.23495	4.60161	3.98916	3.9179	4.13135	4.16104	3.50873	4.72494	4.84	4.40692	4.25024	4.72203	3.37513	4.58723	4.8802	4.38675	5.37698	2.78532	4.4541	4.21141	3.51702	3.6705	3.76555	4.45799	3.47465	3.7832	3.42945	3.67136	3.78391	2.16038	3.37297	4.13828	3.56768	3.18874	3.81883	2.05205	3.52323	2.97118	3.01424	3.66036	3.8269	2.79644	2.93119	3.54963	3.9222	3.66945	3.70182	2.98972	3.74056	3.3723	3.44598	3.82825
AHNAK2	5.31221	4.97899	4.92432	4.78243	5.09532	4.75543	4.01102	3.96774	3.96884	4.77909	4.85752	4.12709	4.67964	5.1113	4.50861	4.04847	5.55478	4.85954	5.23229	5.49768	5.54917	5.53249	4.55929	4.24842	4.83519	4.67562	5.13477	4.24397	4.93275	4.26669	4.82789	4.36816	4.11626	4.20759	3.88646	3.28591	3.62969	3.9818	5.4543	3.85142	3.96924	4.07671	4.20362	3.05606	2.92936	3.74942	4.64247	3.6192	3.45167	-0.208148	4.98854	4.29664	3.61301	4.16422	2.1556	3.31779	1.71168	4.0414
CCDC50	7.06141	7.30936	7.7618	7.48795	7.6914	7.42423	7.02508	7.38821	6.64947	7.05221	7.24871	7.07729	7.07438	6.96508	6.50495	6.97808	7.29017	7.46758	6.91911	7.41543	7.08394	6.59774	6.73726	7.07452	7.34675	6.92636	6.74473	6.67692	6.69989	6.61347	6.5054	6.1426	7.00368	6.69914	6.03579	6.71497	6.48858	6.49448	6.63527	6.54173	5.80289	6.35141	6.53475	6.57783	6.29859	6.476	5.57536	6.08595	6.30558	6.83625	6.83473	6.98221	5.90252	5.73696	6.36245	6.23206	5.88161	6.39946
MCAT	0.926782	2.6203	2.7985	1.28726	3.42511	2.13724	1.49133	2.35769	2.35285	2.90748	1.99229	1.93641	2.92818	2.22811	1.53481	2.61392	2.16376	2.08976	1.88779	2.08027	2.26376	1.95265	1.49402	1.41519	2.30085	2.92073	2.50034	1.80174	2.14378	3.34417	3.47425	3.29016	3.02505	2.16308	1.98922	3.34481	3.05779	3.17449	3.20751	3.41752	3.00455	3.00142	3.74563	4.01424	3.09442	1.10096	1.76801	3.08595	2.98366	2.73045	2.68467	3.25555	2.09516	2.98648	3.0036	2.83975	3.13838	2.7052
MISP	6.85799	6.30273	5.7644	6.49133	6.30754	6.99629	5.95616	5.64698	5.87641	5.71633	6.22255	5.952	5.8964	5.40869	6.23163	6.06293	5.35437	6.05139	6.21423	6.63863	5.49823	6.46146	6.04644	5.90958	6.08853	5.78933	5.70707	5.67906	6.43172	6.07249	5.67189	6.77845	4.78308	5.57848	4.97107	5.30086	6.22771	5.38114	5.71127	6.17709	2.21792	5.09493	6.45942	5.11661	5.18874	4.96755	6.26697	5.62651	5.34623	4.61628	6.25764	4.51904	6.51225	5.46035	4.8033	5.04362	4.61857	4.74473
APLF	1.26021	2.54058	2.85145	3.86391	3.64571	1.64247	2.94493	2.76797	3.80657	1.90748	2.3191	2.43521	2.77471	2.82372	1.74088	2.27764	2.17031	2.80346	2.17231	1.73924	2.77621	2.46415	1.31481	2.59844	2.50896	2.94627	2.98097	3.08554	2.40646	2.97852	3.35495	3.2077	3.14705	2.16308	2.97107	2.60784	2.97762	2.96952	2.09561	3.28507	3.48096	3.30259	3.38758	2.73414	3.34439	2.83484	3.326	2.04155	3.2207	2.37681	3.68273	3.53271	3.90252	2.81464	3.10669	2.20232	2.51904	2.7052
WDR75	2.53085	5.76238	5.1577	3.92913	3.52213	2.51694	6.48118	7.2137	5.4768	6.33228	3.05606	7.25205	7.12939	3.00305	6.66344	3.28663	6.66095	5.65536	4.54889	3.00227	3.54262	2.23095	6.45157	6.73821	2.50896	3.3032	3.99294	3.54497	3.72839	3.53947	1.08193	3.31663	2.81353	3.30059	1.83721	2.55893	2.84833	3.1933	3.05057	2.94218	4.51071	2.94895	2.48576	2.17471	2.13289	3.32335	2.90138	2.89953	1.49823	2.95981	3.37079	3.08038	3.12759	1.86044	2.70814	3.6471	3.21418	2.8572
WDFY1	2.86789	2.25107	0.449354	1.59921	2.76944	2.9644	2.51478	2.8102	2.25555	2.54042	1.92678	2.87228	2.1142	2.36468	1.74088	0.479274	0.724512	2.16243	2.42167	2.6397	2.65203	2.70184	2.97432	2.61371	1.9023	2.04412	1.56593	3.0061	2.13083	2.5112	2.83459	2.40982	2.52255	2.71137	2.64457	0.700951	2.37189	2.64944	2.31134	2.87003	2.66859	3.05205	3.54161	2.36941	2.17882	3.64528	2.24194	2.31445	3.08319	2.20689	2.64209	2.52547	2.49371	-0.139561	2.05606	2.27745	2.22169	2.61793
CCDC117	3.10947	4.31476	3.53277	2.40656	2.98901	2.929	4.03769	3.66435	3.80657	2.74147	3.76599	4.71663	4.10251	4.39447	3.36672	3.33075	4.23722	4.33465	3.94423	3.36633	4.55568	2.7731	3.47743	2.71628	4.53563	4.52277	4.249	4.23238	3.63319	2.63563	2.62625	2.93279	3.23892	3.17241	2.98922	3.58359	2.54877	3.28945	3.33124	3.28507	3.14185	3.10096	2.82279	2.71043	2.69827	3.10096	2.99165	3.21148	2.91758	3.15069	4.03637	3.4195	2.9454	2.9479	3.37799	2.98659	0.934074	3.14341
FAM114A1	4.71547	3.94533	4.42772	4.10171	3.85574	4.7655	2.55964	3.06396	3.98007	4.43558	3.89833	1.11328	3.35967	1.94571	4.16367	3.54067	3.93262	3.91351	4.69705	3.95474	3.62751	4.54272	3.63017	3.3837	4.00511	3.57281	4.58583	2.97862	4.31753	4.43795	3.14083	2.7832	3.60701	3.93005	3.77581	3.77522	3.91915	4.01204	4.99316	3.77445	4.4781	4.19407	3.54161	3.59875	3.28806	3.47064	2.18304	3.49852	3.56718	3.44068	3.49009	3.93666	2.68013	3.48372	3.56872	3.77928	3.87321	4.02729
GCC2	1.51174	0.403072	1.34244	1.33617	1.28006	0.121642	1.67285	-0.305277	1.21728	0.499394	1.62722	1.0567	0.247462	0.823723	1.43749	-0.137398	1.48124	1.08976	-0.385686	-0.430687	1.69986	0.0985031	0.713364	-0.634221	-0.0976972	1.75723	-0.225482	1.27818	-0.79517	0.899705	0.956401	1.53527	2.25952	2.5416	0.474643	1.40139	1.01826	1.7629	2.09561	1.67209	0.661337	1.6535	1.88169	1.92678	2.34439	-0.484006	-0.816957	-1.95845	-1.8237	1.47918	1.51281	2.26422	1.09516	2.384	2.05606	1.03239	2.21418	1.8572
ZC3H7A	4.12528	3.651	2.53277	4.40656	3.77929	4.63974	3.83367	1.27969	1.58418	3.48545	4.49284	0.500308	-0.139561	4.41574	4.24045	4.6492	4.55653	0.615833	3.68904	3.86944	1.60257	4.65073	4.07455	3.70919	4.68605	4.17591	-0.925922	5.2207	4.39547	3.80797	4.67688	4.34263	4.18552	4.67405	4.8192	4.75623	4.20737	1.71312	4.53373	3.31255	4.19287	4.90831	4.70544	3.24871	5.04483	4.95894	4.77799	4.20271	4.97072	4.33617	4.58069	4.17268	5.00206	4.07411	5.0816	3.31779	4.84096	4.62274
PHF6	5.85563	6.56999	6.58158	7.04399	6.74075	6.38598	6.7959	6.4848	6.8037	6.58686	7.08223	6.58402	7.10325	7.18541	6.75712	6.69549	6.74305	6.83715	6.73901	7.01557	6.66314	6.96602	6.78538	6.79957	6.75802	6.78403	6.67585	7.33075	6.98619	7.21619	7.15875	7.12024	7.73038	8.11262	6.36077	7.4525	7.03321	8.35457	7.25646	7.50796	7.36902	6.28682	7.14472	7.56703	7.57146	8.09719	7.35963	7.82945	7.85226	7.78054	7.70139	7.60083	7.39062	7.69649	7.90155	7.98513	7.88827	8.09752
LRRC8A	0.640478	0.666107	-0.54679	-1.01768	-0.484874	-0.70148	-1.73314	-0.24803	-0.489864	-1.03112	-0.29005	0.58277	-0.380569	-0.119435	-0.210207	-0.343849	-1.54851	-0.75434	-0.555611	-0.752615	-3.8237	-0.332806	-1.33726	-1.63422	-1.2352	-2.30166	-0.727545	-0.564691	0.103676	3.62626	3.14083	3.2077	3.63803	3.5416	2.87674	3.28591	3.23693	3.71312	3.4082	3.28507	3.44032	3.71763	3.57768	3.24043	3.13289	2.97543	3.59808	3.48734	3.24383	3.06487	4.09777	4.14464	3.27959	3.43903	3.94915	2.83975	2.88161	3.4127
UBR1	2.61384	3.2207	3.46643	2.98387	3.82754	2.74783	2.89913	2.27969	3.22161	3.6507	3.51924	3.53179	3.14868	3.27542	2.89413	2.43145	3.49589	3.22727	2.99898	2.87674	2.91777	3.16625	3.56963	2.71628	2.98203	3.39878	2.89426	3.507	2.74088	2.526	3.32986	3.14998	3.52255	3.08908	2.50018	3.8507	3.57625	4.68275	3.49897	3.71391	2.63296	3.1248	4.05801	4.03531	4.17036	4.60346	3.66417	4.06392	3.76126	4.71468	2.90512	3.78207	4.2207	3.61533	3.33617	4.05476	4.68131	4.05883
UBR2	-0.0732182	1.47346	0.304964	1.18417	1.22347	0.642475	1.58879	0.694723	1.41425	1.35354	-0.613787	0.734773	1.58626	1.49115	0.583342	2.65615	-2.13347	1.80346	1.48878	0.706816	1.38575	-0.142505	1.02531	2.32925	1.25023	1.7858	-0.0190315	2.13616	0.882902	-1.13696	0.496969	-1.46473	0.25952	0.599909	0.1412	0.700951	0.170261	1.45009	0.845473	1.16959	0.766406	1.58638	0.938271	0.24871	1.05489	-0.484006	1.29852	0.36348	0.49823	0.791852	0.097768	1.71168	1.54262	-0.139561	1.57064	0.617355	1.29664	1.53527
ARHGAP12	3.12213	3.55688	3.44074	3.83016	3.6349	3.24913	3.46063	3.75362	4.01911	3.57374	3.98748	3.94423	3.72986	3.76968	3.3986	2.83835	3.87216	3.76784	3.72979	3.96163	3.59415	3.68347	3.03529	3.27267	3.42015	3.95258	3.84226	3.80174	3.91633	2.9505	4.31715	4.27674	4.77048	4.23347	3.7441	4.12722	4.64275	4.62001	3.8963	4.57331	0.895996	4.05205	4.33586	4.62722	4.48487	4.58208	4.48072	4.56511	4.73089	5.02707	4.28099	4.67516	4.27959	4.66779	4.90692	4.77386	4.78493	5.16463
CHERP	5.08706	4.68106	4.72592	4.71005	4.7089	4.66417	4.72956	5.04345	4.54353	4.66932	4.73414	4.58777	4.85697	4.47773	4.57639	4.65268	4.22847	4.2788	4.36325	4.71499	4.16499	4.45876	4.71025	4.6841	4.83519	4.52701	4.5376	4.03307	4.11172	4.05944	4.55225	4.32969	4.56695	3.88555	4.4617	4.95834	5.11512	3.52048	4.88961	4.70357	3.06592	3.86649	4.73768	4.7212	4.59921	2.21643	4.29852	4.41659	4.03428	3.63315	3.57889	4.24773	3.68013	4.384	4.47753	4.42471	3.90808	3.34263
ANKHD1	0.32732	-2.33389	-0.942963	2.01424	-2.42038	0.552277	1.50298	0.152572	-0.200709	0.968879	1.88098	1.50031	0.90078	0.643151	2.14969	0.621809	0.873651	-0.969129	0.449344	0.770946	1.26376	0.719992	2.2477	0.213153	2.50896	1.15777	0.941013	-1.13686	1.13083	0.521183	-0.503031	-1.46473	0.937592	1.42612	-0.416621	0.285914	-0.151667	1.71312	-0.942447	-0.0934432	-0.145319	-0.199689	-0.440241	0.734137	0.884962	1.32335	0.131374	0.041552	0.983656	0.528818	-0.0632392	0.290042	-0.364267	0.182367	0.24871	1.03239	0.126719	1.7052
SUGP1	3.84135	4.37116	4.65695	4.85973	4.22347	3.76801	4.15438	4.81712	4.19561	4.42466	4.75015	4.45724	4.52194	4.28315	4.23163	3.52557	4.44773	4.47381	5.01424	5.07711	4.64798	4.7064	4.17731	4.78194	4.67169	4.69081	4.69246	4.41773	4.12131	3.90743	3.62625	3.7251	3.02505	2.82105	4.09355	3.12722	3.30776	3.23967	3.77077	3.31255	3.65088	3.74865	3.54161	3.68167	2.97242	1.68592	2.18304	2.12901	1.1763	1.01424	3.66255	3.82716	3.27959	3.06989	0.24871	1.49182	2.97413	2.70558
SUGP2	4.67524	3.28082	3.70809	3.92913	4.37403	4.59243	3.60314	3.02862	4.02896	3.34585	3.63414	3.99027	4.05482	3.42276	3.99664	5.1181	3.78539	4.82095	5.25817	3.9753	3.34623	4.4961	3.99493	5.45959	4.21766	4.17407	3.68879	4.3116	4.8371	4.53546	2.40386	3.91031	2.98199	1.42612	3.42218	3.78841	4.49219	4.07118	4.26036	4.25705	3.72042	4.30259	4.23783	4.05606	3.7676	2.60346	4.07381	3.74199	3.76126	3.16109	4.70263	4.24773	3.36365	4.03036	3.49664	4.20232	3.08092	3.05883
CCAR1	6.01255	6.98427	6.87482	6.94498	6.66043	5.9861	6.37224	6.86548	6.41988	6.86706	6.89545	6.91965	6.85697	6.49615	6.33102	6.85582	6.82	6.96062	6.94024	7.1722	6.94614	6.79467	6.38384	6.62881	7.01652	6.94943	6.68141	7.01289	6.5159	7.32247	7.1922	4.96154	4.94882	5.7039	5.61565	7.64053	7.90632	6.02364	7.23549	4.87003	6.74983	7.24527	7.48813	5.30182	4.96178	3.97543	7.24194	5.04155	6.38575	4.98825	7.1458	7.86819	7.76888	5.17332	5.05606	4.03239	5.0925	4.46601
DHX40	2.96241	4.10351	3.62689	3.90502	3.72936	3.37287	3.63842	4.14868	4.61065	3.55384	4.1604	4.0349	4.65185	4.22008	3.72839	3.65615	4.09053	4.21409	3.49967	4.20158	3.9772	4.13953	3.14078	4.00385	4.19776	3.89474	3.84886	4.13616	3.98093	2.03296	2.62625	2.66456	1.63803	3.48501	1.87674	2.98635	3.20588	3.88305	1.22888	2.33952	2.16901	2.97543	3.19203	2.57064	3.20689	3.76392	1.9904	2.89953	2.82016	3.16109	3.26769	1.26422	3.30816	2.10837	2.77227	3.38994	2.9847	2.92759
SKA3	4.27445	4.75003	4.43642	5.08749	4.3544	4.46536	5.15682	4.5527	3.78348	3.04688	4.75015	4.34948	4.65185	3.99365	4.26661	3.93871	3.72451	4.15327	4.67321	4.4617	4.95766	4.37534	4.45157	3.59844	3.30085	4.3422	3.27375	3.63573	4.1683	4.18497	2.92323	3.94466	2.63803	3.64851	4.34677	3.40139	4.11512	2.93551	1.46334	1.58463	4.02528	3.46085	4.21511	4.09671	3.4251	3.27088	2.45606	3.51069	2.76126	3.15529	4.66255	4.49129	3.54262	2.86044	4.03007	3.6851	3.44865	3.56856
DNAJC10	4.74441	5.47561	5.42117	5.51409	5.72427	4.84125	4.78413	5.48914	5.97904	5.49244	5.64274	5.40437	5.56727	6.10258	5.04277	5.46152	5.24157	5.58033	4.94024	5.40726	5.44543	5.62688	4.57306	5.10184	5.57215	5.408	5.51079	5.95766	5.90249	6.18797	6.02053	6.29016	6.35544	6.60934	5.68131	6.50185	6.6132	6.87635	6.01486	6.43325	5.47594	6.21921	6.09892	6.41863	6.56796	6.49899	6.30889	6.45518	6.79101	6.73045	6.4197	6.40842	6.38728	6.4529	6.79174	6.2123	6.75243	6.89282
RHOT2	3.69655	3.83603	3.54085	2.62853	3.08741	4.16794	4.26234	3.42264	2.88542	3.58031	2.84565	3.46813	3.6757	3.09381	3.9436	3.93871	3.67389	0.693836	2.0591	4.00227	1.82016	1.0985	3.87775	4.26302	3.64254	2.25615	2.05136	1.97862	2.46383	3.31853	3.72579	3.31663	3.25952	2.83623	2.57418	3.02288	2.40791	3.02327	3.07215	3.07648	3.94039	3.19407	3.89604	1.83367	2.40852	1.32335	3.57536	2.21148	2.82016	-0.208148	3.90512	3.4195	2.44309	3.21799	3.1556	2.03239	2.21418	2.87849
RHOT1	1.92678	2.05842	2.4833	2.28726	2.53381	2.12164	2.42066	2.05263	2.50171	2.55384	3.01424	1.27083	1.48193	2.17047	2.05283	2.31326	2.608	2.17383	2.59414	2.22466	1.60257	1.68347	1.47009	2.12928	2.19878	2.38016	2.28897	2.36564	2.71579	2.76015	2.41445	1.8572	2.61974	2.01108	2.71168	2.34481	2.37849	2.68637	2.60085	3.04406	2.88086	2.94895	2.72968	2.36886	1.88496	2.42477	2.50356	2.68441	2.47953	2.61571	2.45547	1.38975	2.76502	2.36652	2.83367	2.47755	2.4587	2.55971
PHC2	3.30529	3.89493	4.25671	3.98387	3.92834	3.56962	3.43678	3.87794	2.78348	3.40628	3.74056	3.65125	3.53504	3.88601	3.57639	2.00011	4.1097	4.15327	4.42167	4.29723	2.38575	3.98303	3.38676	1.77177	4.19106	4.27828	2.50034	2.13616	2.27522	3.08543	2.9564	3.46601	3.63803	3.97044	0.126719	2.98635	4.18818	3.52048	2.72638	3.19934	3.09239	2.51599	3.52323	3.85752	4.03471	2.76392	3.55228	3.82291	3.08319	3.93481	3.83473	2.32835	2.63573	3.18237	3.45816	3.16168	3.256	3.82068
MSRB3	3.95535	3.9831	3.93968	3.7602	4.43137	4.53472	3.89913	3.5489	3.95857	4.43558	3.19357	3.07106	2.88792	3.95257	3.16588	3.74671	4.60124	3.73131	3.85485	3.69524	3.42423	3.59774	2.94285	3.63236	3.95857	3.45913	4.16684	3.6961	3.65482	4.23135	3.48848	4.39325	4.38054	3.98356	3.36773	4.02433	4.11203	4.55816	3.44665	3.607	3.81883	3.93579	4.22652	5.47368	4.6101	4.32034	3.6484	4.09081	4.24597	4.39416	2.32016	4.56079	4.58993	4.34918	4.25428	4.404	4.24099	4.34048
MRPL41	5.43394	5.91403	5.55089	6.37765	5.61854	6.28895	5.92792	5.9681	2.25555	6.18805	5.63931	6.02018	5.91822	5.7078	6.45276	6.16882	5.85379	5.65292	5.4472	5.98209	5.80384	5.79894	6.12568	5.93099	5.91932	5.73726	6.24024	5.83806	6.27307	6.10144	2.92323	6.20416	4.85298	6.70881	2.15914	5.03918	6.72792	6.21774	5.91949	6.06709	3.94039	6.54279	5.96915	5.23521	5.95965	6.34254	5.41965	6.52939	0.983656	5.47901	6.10152	6.15407	1.95766	6.27407	6.47271	6.95126	5.27666	5.93372
PARP9	4.98856	5.98954	5.60778	5.68903	5.55116	4.64247	5.1641	5.60562	5.72107	5.49244	5.55432	5.61252	5.58626	5.59113	5.24265	5.31546	5.32186	5.76332	5.29614	5.38949	5.22615	5.50659	5.26052	5.85282	5.71433	5.2808	5.5779	5.37621	5.22275	5.64002	5.72097	5.884	5.10752	5.97044	6.03361	5.96774	5.90362	6.17255	5.69984	5.81345	4.84241	5.76392	5.56426	6.26217	5.79785	5.59281	5.93347	5.88704	5.82735	6.13763	5.47281	6.43415	5.44309	6.10837	5.67497	6.18721	6.24046	6.16463
PALM2AKAP2	4.99889	5.08396	4.9759	5.29656	5.12265	5.05135	4.69982	4.96774	5.01911	5.1587	5.23512	5.58777	5.67964	4.12858	4.74709	5.39034	5.25239	5.06062	5.10972	5.29995	5.27696	4.11231	4.59347	5.23861	5.40287	5.16595	4.65904	4.05954	4.30917	4.97156	4.88067	5.05883	4.58145	6.36472	2.31114	5.7508	3.99808	2.71312	4.8349	3.83256	4.38785	4.18275	4.80769	3.73414	3.8157	6.15262	4.10588	1.04155	3.68946	3.37681	4.24073	2.55968	4.69102	2.56088	2.49664	1.83975	3.80381	4.19773
RBM12B	3.77878	3.82934	4.01704	4.52204	3.61304	3.8742	3.75228	4.17046	4.09607	3.78764	3.82765	3.80516	3.58626	4.04914	3.90527	3.68363	3.76135	4.24681	3.96795	4.21317	3.81293	3.55793	3.81538	4.26785	4.04278	4.119	3.73229	3.95061	3.91633	5.7334	5.70642	6.07055	5.91487	7.00606	5.50964	6.45917	6.50297	4.88305	5.8349	6.06844	5.56842	6.05205	5.89961	6.45816	4.65315	5.41081	5.95563	4.28948	6.8802	7.5061	5.59495	6.39725	6.07452	6.88835	6.43359	6.76371	7.10113	6.93188
SMC5	0.806488	1.725	1.67175	1.20313	-1.83542	0.59808	0.337247	-0.430808	1.41931	1.58031	1.41863	1.36704	2.22609	1.01014	1.01219	0.763067	1.97506	1.14635	-0.0961793	2.02874	0.699863	2.23095	2.31481	1.21039	2.48727	0.435306	0.466395	0.863144	1.10189	1.87254	1.30432	1.38082	1.84783	2.42612	1.54184	0.870876	1.9358	1.93551	1.38934	1.75455	0.770465	1.13346	1.35932	2.01424	1.74887	2.42288	1.9904	1.91922	2.08319	1.90733	1.83473	1.89744	1.46098	1.56088	2.24871	1.93928	2.21418	1.7052
DDX60	2.46283	3.21043	3.42336	3.74217	2.86502	2.91096	2.75228	3.01665	3.71193	3.10274	3.2577	3.2202	3.34982	3.50444	2.98093	2.12564	3.56002	2.55443	3.61431	1.80197	2.2207	2.60752	2.66274	3.6659	2.99746	3.35178	3.62867	3.52611	2.52676	2.70434	4.05156	3.8572	4.10752	4.05061	2.50018	4.12722	3.9358	3.71312	3.48127	3.69315	0.895996	3.53392	3.38758	4.03531	3.92936	3.42288	2.76801	3.50098	4.28483	3.93481	1.97224	3.47722	4.17489	3.76733	3.97663	4.24185	4.35554	4.12024
MICALL2	4.29415	4.47346	4.52056	4.18417	4.17953	4.04929	3.85182	4.39053	4.444	4.47491	4.34885	4.07106	4.41739	3.95543	3.24922	4.11053	4.40181	4.03087	4.58394	4.90916	4.38575	4.29893	3.70087	2.23368	4.5514	4.32283	4.22383	4.03307	3.32585	-0.136962	3.56306	0.994704	1.10752	2.5416	2.93407	3.09327	1.01826	2.71312	3.09561	1.58463	3.55896	3.51599	3.71356	2.3191	2.79185	1.93712	3.02435	2.50668	2.49823	2.11378	3.81659	3.53271	3.12759	0.445402	2.1556	3.03239	1.82716	2.23571
DHX37	1.70919	2.10351	2.88993	1.59921	3.16458	2.54059	2.51478	1.35769	3.05811	2.39887	2.89257	2.50031	2.38882	2.46418	1.8829	2.20065	2.32596	2.55443	2.98355	2.65678	3.04667	2.71999	1.06484	2.04385	-0.235201	2.48842	0.161541	2.74182	2.8371	2.83266	3.02053	3.17913	3.58145	3.11845	2.33352	3.12722	3.20588	3.65172	0.600848	3.39198	2.59059	0.00142062	0.237831	3.28433	3.46992	2.60438	3.35297	3.53341	3.03775	3.90733	2.97224	0.804791	0.220696	3.61533	3.2931	3.70482	2.87646	2.9619
AMOTL1	1.30735	1.63573	2.16556	2.61825	2.25204	1.40544	-0.14818	1.86361	2.55721	2.20835	2.43458	2.44723	2.36945	2.94571	1.74088	2.06974	2.30947	2.63573	1.61431	1.05474	2.74616	2.92163	1.89534	1.95049	2.6327	2.53964	2.61324	3.40746	2.86018	2.58239	2.08193	1.12024	2.63803	4.23347	-0.525357	3.67823	3.2746	3.98614	3.2707	2.83256	2.26523	-1.80593	3.27545	3.17471	3.01424	3.02784	2.64247	2.36348	2.63573	3.73045	3.5572	4.80479	2.67335	2.62181	-0.75129	4.03239	3.41212	3.53527
RAVER1	4.69019	4.06983	4.42772	3.88049	4.23783	4.50797	4.42471	4.42717	3.97904	3.96386	4.11661	4.14077	4.01798	4.16252	4.06778	4.3264	3.56002	4.12539	3.87065	4.52351	4.30042	3.92944	3.70087	4.27747	4.14331	3.98374	3.70343	4.0726	4.15903	4.36554	4.03613	4.19348	3.46115	3.72664	4.24472	3.31566	3.24065	3.81691	4.1187	3.69315	4.50086	3.56911	3.72968	2.51174	2.79185	3.64185	3.78791	3.62651	3.2207	2.52882	3.90512	3.12672	3.93951	3.88281	3.83367	2.67625	2.51904	3.70794
FTSJ3	6.27019	6.25357	5.93509	5.88461	5.87653	6.3925	6.06257	5.92834	5.99671	6.50804	6.25546	6.15768	5.84124	5.59424	6.44323	5.87904	5.4794	5.80126	6.16207	6.11157	6.25178	6.16128	6.2827	5.91576	5.93472	5.97446	5.93826	5.84424	6.21382	6.06271	5.67688	5.30346	5.48449	4.84116	5.23334	5.14389	5.67488	4.88305	4.9096	5.79408	5.29403	5.25476	5.81148	4.66825	5.50701	5.18842	5.60931	5.23138	5.79101	5.01424	6.38317	3.71168	5.98003	5.52578	5.47753	5.57155	5.06923	4.31663
SRRM1	4.31083	4.8885	5.25425	5.22694	4.95899	3.25629	4.9756	-3.89024	5.35285	4.96135	5.28653	5.49233	5.22339	5.50775	4.82542	5.09526	4.84952	5.11124	4.85802	5.31616	5.28221	5.36096	4.70401	4.81534	5.14331	5.21667	5.21618	5.91118	5.78377	5.81723	5.56843	5.9699	6.12247	6.47051	4.70071	5.86586	5.8707	6.45908	5.64126	5.97265	7.52778	5.47019	5.83029	6.18888	6.13289	6.52722	6.00747	6.22643	6.12467	6.47368	6.12014	6.04797	-1.36427	4.99999	6.37283	6.16682	6.24046	6.32318
SMAP1	4.48994	5.31716	6.17857	5.56114	4.37403	5.15459	4.40436	5.55063	5.58418	5.97263	5.40858	5.87228	6.05026	5.64915	5.47349	5.8641	5.68671	5.85954	5.66598	5.92686	6.10704	5.78177	5.11513	5.48472	6.4485	5.90128	5.81386	5.70863	5.20483	5.46295	4.94818	4.41792	5.65184	7.20748	5.10192	5.57132	5.41058	6.99852	5.33124	5.58463	6.90349	5.45616	5.59538	5.2577	5.95642	7.31689	4.92001	5.98407	5.73089	6.19557	6.56809	6.01911	6.07036	5.48249	6.03661	6.37224	6.32639	7.15732
DIS3L2	4.96065	4.37116	4.10689	3.88871	4.2591	5.7953	4.27136	3.65666	5.1285	4.76474	4.89833	4.89263	4.33991	5.15832	3.99664	3.17488	4.77942	4.69384	3.76632	4.50005	3.98366	4.7064	3.94285	3.68771	4.8565	4.58098	4.82897	4.94352	4.79579	5.29488	4.29138	4.7251	5.10752	4.92862	4.19867	4.83023	4.64275	5.0589	5.29116	4.90656	3.41956	4.80878	5.25464	5.03531	5.40852	4.97543	4.22744	5.23138	5.09516	5.79185	5.47859	5.52589	5.21316	4.84912	4.86342	5.77386	5.19281	5.19348
GSPT2	5.31359	6.4087	6.27742	6.42505	6.26961	4.96222	5.47436	6.53603	6.7674	6.16528	6.5108	6.40153	6.67964	6.71354	5.47909	5.84901	6.4192	6.68073	6.10438	6.16625	6.17489	6.52218	5.87775	6.02684	6.53298	6.17002	6.47709	6.59559	6.40057	6.79378	6.59763	6.46009	6.5375	6.44849	6.34148	6.76165	6.66211	6.42278	6.76895	6.69576	6.62165	6.61403	6.80769	7.06377	6.51796	6.25746	6.7655	6.30365	6.30558	6.93821	6.6498	7.24773	6.40722	6.76131	6.75254	6.89348	6.78136	6.57419
EXOC8	3.77878	4.48629	4.39689	4.74669	4.18695	3.6749	4.40026	3.90418	4.47314	4.02777	4.50421	4.7527	4.36945	4.42975	3.63109	4.40692	4.39401	4.31009	4.53185	4.27529	4.38575	4.35807	3.61693	4.60991	4.6178	4.18484	3.48347	4.12367	4.9436	3.54486	3.66689	4.55764	4.42927	3.64851	3.80684	4.65515	3.8707	3.93551	5.1187	4.69315	4.78677	5.00785	4.76139	4.68167	4.63985	3.37397	3.43097	3.87444	3.66815	4.52882	5.19229	4.31259	4.84519	4.95847	4.13135	4.31779	4.88161	4.05883
C1orf174	3.43267	3.7032	4.40576	4.1572	4.04722	3.35297	3.28478	3.92994	4.51579	3.19983	3.79097	4.18103	4.00549	4.48445	3.11172	3.43122	3.56697	3.41169	2.72979	4.31885	3.7232	3.71999	3.56573	3.04385	3.82658	4.04412	3.38696	4.74579	3.8371	4.9505	4.43948	4.53527	5.25952	5.49937	4.49384	5.24785	5.03816	5.88305	4.41754	5.49752	4.50086	4.71763	4.51492	4.92438	4.90733	5.00785	3.90186	4.78302	4.93119	4.79185	4.62133	5.32049	4.58993	4.81937	4.64103	5.03952	5.91462	5.31663
TRIM22	2.86789	5.3267	5.47066	5.57649	5.07147	3.17551	4.07936	5.00761	5.455	5.0157	5.60626	5.58277	5.59671	4.66107	3.6708	4.63519	5.56002	5.34073	4.41017	4.55117	5.41948	5.39242	3.72575	4.15238	5.34675	5.20877	5.47922	5.54964	4.46033	4.60835	5.15518	3.96154	3.98199	3.79535	5.00714	4.16038	3.62969	2.8286	4.9552	3.97695	4.84241	4.95562	4.67246	4.33617	4.03471	3.03956	4.50497	4.64146	4.30558	3.69874	4.84372	5.1885	4.5546	4.20029	4.49664	4.14092	3.90808	4.17913
CMTR2	2.52133	3.63573	3.11473	3.5061	1.93717	2.58677	3.19045	3.08831	3.1958	3.11184	3.21218	2.9944	2.80386	2.78065	2.95972	2.7239	3.0264	3.2008	3.2388	2.91981	3.0019	3.01277	3.23042	3.10994	3.06968	2.75723	2.95672	3.92204	3.24222	3.30044	3.85452	3.36903	3.97385	4.52564	3.29095	3.59449	3.91442	4.59242	3.15506	3.25705	3.52049	2.44199	3.3837	4.21218	4.11378	4.97543	3.89205	3.9242	4.14531	4.89339	3.56014	3.61215	3.73837	3.56088	4.08209	4.57155	4.75608	4.68705
PHACTR4	4.04115	4.56092	4.18116	4.24946	2.16458	4.13336	3.62441	3.80325	-0.363357	3.79331	3.53411	4.04947	3.19342	3.63108	3.74088	4.32203	3.70573	4.03837	4.45562	5.1899	4.03428	3.99798	3.65628	3.70919	4.52502	4.1468	3.75356	3.70445	4.04277	0.863038	1.58443	-0.464727	1.04578	1.20749	-0.332712	1.87088	1.01826	1.23207	0.948771	0.584629	0.615583	1.28153	-0.177206	0.447196	0.440856	0.574595	0.860845	1.04155	0.935122	0.176692	0.529381	1.24116	0.649831	1.04572	0.833672	0.816998	0.126719	1.163
RPUSD2	4.95888	4.8625	5.35624	5.4321	5.62674	4.09793	4.57792	5.01063	5.85996	4.85152	5.73575	5.54727	5.40079	6.00772	5.43941	5.21781	5.37828	5.55182	5.02182	5.09913	5.31841	5.50135	5.37108	5.51756	5.66446	5.55009	5.8054	6.01289	5.3907	5.51648	5.87635	5.49527	6.06171	5.93919	6.62874	5.80948	6.15667	6.5032	5.61309	5.29887	6.2594	5.54721	5.55976	5.8216	6.07972	6.65042	5.50497	5.95444	6.36613	6.02067	5.33298	5.56634	5.83541	5.94259	6.1129	6.0492	6.00936	6.41792
ALDH16A1	3.51174	5.04115	3.60393	5.018	4.111	5.27756	2.57429	5.43844	4.70581	4.93595	4.85456	5.23621	5.20439	5.13286	5.11892	4.95007	5.21747	5.1941	3.19928	4.99893	4.70768	5.03106	4.87775	2.98637	5.14331	4.98066	5.00777	4.78598	4.91633	5.27808	4.88067	5.25637	4.27095	4.59496	7.94225	2.22451	4.66851	4.60767	5.44062	3.31255	7.04405	4.94226	5.60415	3.77477	-0.115038	4.53776	3.12164	4.4845	4.08033	4.31011	5.65746	4.84919	5.04512	3.2867	2.05606	3.7416	4.22521	4.27144
DCP1B	3.9447	3.92663	4.68275	4.56371	4.28698	3.56962	2.67285	3.96151	3.87368	4.38767	4.31049	3.47893	3.77471	4.33617	4.01219	4.07465	3.86088	3.9928	3.83671	3.5783	3.78363	3.81592	3.46271	3.3837	3.75575	3.97136	3.79518	3.48763	3.62437	3.81064	4.53039	3.2077	3.95996	4.12656	3.44865	4.33031	3.5865	4.0488	3.58436	3.94218	3.75398	4.14826	4.19203	3.01424	4.63985	3.03956	2.68554	3.98672	3.84873	4.29435	1.97224	4.69961	4.68013	3.384	3.94915	3.86528	4.00936	3.66456
XRN1	2.1031	2.38492	1.75748	1.75121	2.22347	1.62045	1.49952	2.17585	1.41425	2.58031	2.23056	2.39013	2.60294	2.09381	3.08257	2.04317	2.27592	2.65536	1.25174	-0.167653	2.49823	1.88992	2.63674	2.02113	2.5514	2.24266	1.53351	2.40746	1.9273	3.44168	2.14083	2.89282	3.42945	3.01108	2.90723	3.34481	2.97762	3.12816	2.63327	1.97695	1.77046	2.05205	2.48576	3.24871	2.74294	3.32335	2.18304	1.94844	3.79101	3.66632	2.4067	2.19711	4.73377	2.98972	2.70814	3.16168	3.12672	3.82068
ABI1	8.21938	9.81034	9.57655	9.57394	9.31729	8.44004	9.04526	9.62077	9.42711	9.2463	9.42949	9.61558	9.3984	9.21882	8.64943	9.46462	9.29555	9.44907	9.21133	9.63728	9.28923	9.49247	8.56166	9.12434	9.61467	9.29453	9.30575	9.52344	8.90735	9.25571	8.80531	8.72139	9.12061	8.42424	9.03525	8.91709	8.96403	8.11968	9.03472	8.83078	9.09444	9.08964	9.0484	8.73333	8.89828	8.41233	9.01962	8.90031	8.73663	8.66222	9.16655	9.40888	8.96329	8.95781	8.74257	8.86528	8.69563	8.7052
RBIS	6.63221	6.97596	7.20361	7.60171	7.35111	6.46227	6.96313	7.28156	7.77912	6.75315	6.88461	6.44489	7.06087	7.81574	7.04781	7.12501	6.95532	6.36477	6.56851	7.02874	7.59468	6.17614	7.26848	6.59075	7.2993	7.40397	7.58138	7.5682	8.3372	7.30736	7.03807	7.42706	7.49601	3.88555	5.88646	6.90552	7.91038	6.35698	7.68735	5.15448	6.63521	7.69291	7.72668	8.25658	8.08586	5.38636	7.58677	4.80974	7.39789	7.75378	7.03047	8.1413	7.72054	7.59345	7.59301	8.14744	7.84096	7.53245
SPART	3.38621	3.51577	2.93968	3.26217	3.19433	3.41186	4.2257	3.74639	3.82929	3.14768	3.70157	4.24574	4.04264	3.64315	3.44514	3.7106	4.24157	3.92972	3.82809	4.10537	4.1763	3.91376	3.23042	3.6659	3.6128	3.61322	3.65904	4.34427	4.3986	3.40736	3.76376	3.82068	4.25952	4.62252	3.75475	3.34481	3.97762	3.88305	3.53373	3.39198	3.03895	4.14826	3.77699	4.13624	4.05489	4.18842	4.13724	3.74199	3.34623	4.73045	3.72226	4.23106	3.92114	3.88281	3.70814	4.67625	3.85464	4.34263
TTC5	2.80649	3.7885	3.98777	4.04399	4.05535	3.09793	3.67964	3.73181	4.36067	3.43558	3.85752	4.76599	3.86044	4.12858	3.40646	3.64221	4.23285	3.68431	3.81071	4.08027	4.22615	4.38675	2.59685	3.92649	4.30085	4.27325	3.99294	3.81734	2.1683	4.03274	3.14083	1.92759	3.69248	3.27291	4.3255	2.55893	3.77907	3.58759	3.55081	2.39198	3.58109	3.71763	4.03225	4.45034	3.7676	2.42288	3.21279	3.74199	4.03428	3.37681	3.37079	4.4047	3.19032	3.2867	2.24871	3.54589	3.44865	3.2167
MIER1	3.80649	4.26602	4.08494	4.51674	4.53962	4.35963	4.32431	2.75362	4.95341	4.49939	4.8693	4.87637	5.13441	5.53392	4.32999	5.06685	5.48675	5.83177	4.81508	5.1069	5.062	5.31693	3.84974	5.14714	5.78938	5.71515	2.51702	5.95414	4.30917	5.32209	4.63652	5.06665	5.29514	4.7238	3.29664	5.57747	4.88176	5.08936	2.75613	4.87003	5.17283	3.02696	5.33059	4.84565	5.06487	5.45851	5.16032	4.58071	5.23158	5.41634	5.44354	5.65028	1.63573	5.4529	5.16757	5.06582	5.22475	5.22177
RPTOR	0.282926	0.540576	0.963927	-1.57072	0.827544	0.183043	0.899125	0.877138	1.82929	-1.39369	1.38621	0.9161	-1.25504	1.05819	0.467865	0.955712	1.25885	1.3528	0.417771	1.17338	0.49823	1.0985	1.14078	0.291779	1.0535	1.10871	0.244003	1.27005	-1.53214	2.19062	1.49697	2.12024	1.87499	1.7931	1.90827	2.02288	1.65569	1.98043	1.84186	1.70051	2.20198	2.36399	1.69726	1.09671	1.20689	1.80026	1.76756	1.21148	1.1763	1.44899	1.92682	1.89225	1.44309	1.5098	1.94915	1.61735	1.47986	1.12024
CCAR2	7.36274	7.50636	7.22257	7.08481	6.97515	7.07128	7.30248	7.63381	7.2323	6.91205	7.50892	7.16523	7.29699	7.41662	7.15086	7.33725	7.24103	7.14721	7.39056	7.27114	7.03739	7.11488	7.36417	7.48576	7.38978	7.00516	7.22763	7.08715	6.99012	7.24674	7.20433	7.1296	7.00099	7.01108	6.76926	7.08681	7.34818	7.30309	7.31634	7.42068	7.01839	7.34635	7.35157	6.97391	7.27942	7.38327	7.29505	7.08321	6.56432	6.89689	7.11272	7.42867	7.08694	7.03287	6.97663	7.00681	7.08382	6.92759
NDUFAF2	5.86224	4.76062	4.79513	4.54302	5.00168	5.78296	5.39408	3.73912	4.29689	4.60309	3.49664	3.2202	4.18791	5.79425	4.78678	5.14059	3.88334	4.7127	5.09903	4.3358	4.31073	3.47488	4.84974	5.48679	4.10821	4.3277	4.98397	2.92204	6.76555	4.89279	4.05156	5.61209	4.27744	4.99647	4.40875	4.20114	4.84833	5.17183	3.92278	5.01089	4.57994	4.72545	4.91731	4.1237	1.34439	4.20029	3.55228	2.04155	4.45316	3.72489	2.90512	4.20006	2.7232	3.6418	3.98786	4.30735	2.58615	4.64447
VPS52	2.51174	3.6203	3.77814	3.6581	3.44998	2.04102	2.93361	3.47608	3.64947	3.33811	3.23966	3.9827	3.75991	3.58175	2.82542	3.00011	3.53187	3.73131	2.83671	3.16625	3.66815	3.58789	2.62357	3.26302	3.40866	3.19019	3.22383	3.80174	3.24045	4.18497	3.45117	2.7052	3.40665	3.61507	3.38153	3.0585	3.01826	3.74463	2.42682	2.67209	3.8451	3.83792	3.71356	3.97118	3.24251	3.5311	3.80753	3.25101	2.93119	3.37681	4.44354	4.07158	3.44309	3.90483	3.53411	3.52425	2.88161	2.53527
NUP93	8.12959	8.01999	8.16295	7.6611	8.40537	8.32323	8.29117	7.16708	8.08491	7.5192	7.12338	7.49898	7.45692	8.12428	7.95067	7.3264	7.26474	7.84144	7.51048	7.86577	7.46517	7.66368	7.62398	7.87753	7.22341	7.2219	7.11574	7.60798	7.89692	8.09346	9.08005	8.80907	5.03562	8.25267	5.79914	7.2127	4.91442	8.8199	7.4846	7.63175	5.75812	7.72642	8.49227	8.34674	8.04609	7.2199	8.15363	8.26193	8.62854	8.31149	6.66762	6.97972	7.99219	8.02283	7.72849	8.22098	7.72477	5.19348
CMTR1	5.44154	6.12143	6.25179	6.58663	6.32613	5.60931	5.40436	6.35769	6.79363	5.95504	6.22828	6.43105	6.36212	6.7078	5.78226	5.91716	6.3074	6.39719	6.01044	6.34936	6.21796	6.46146	5.75625	5.79037	6.35276	6.32648	6.33029	7.10949	6.6659	6.92913	6.80303	6.85494	7.23909	7.30876	6.30572	6.90552	7.07233	7.0648	6.71317	7.08447	6.36902	6.85228	6.85988	7.19591	7.20237	7.2268	7.00322	7.01022	7.47092	7.33359	6.63951	7.52075	6.73902	7.16422	7.54563	7.45656	7.44413	7.41486
LRRC47	6.9851	7.7615	7.57175	7.41868	7.4546	7.06518	7.3759	7.82186	8.04603	7.3112	7.61284	7.77095	7.68699	7.80973	7.19351	7.13873	7.56697	7.64803	7.20011	7.96592	7.60257	7.60325	7.23097	7.72333	7.65962	7.62711	7.56393	7.85088	7.66016	7.95139	8.31075	8.01505	8.11874	8.83692	7.79593	8.4109	8.51278	8.72435	8.08978	8.25882	8.33271	8.15407	8.15967	8.52017	8.26434	8.56856	8.08492	8.23508	8.36736	8.59275	8.11921	8.6682	8.06409	8.30649	8.48113	8.36219	8.57587	8.57693
INTS1	2.06429	2.34793	1.86439	1.18417	1.86502	1.72736	2.11485	1.78219	1.28872	2.10274	1.99287	2.08527	1.91489	1.38012	1.63779	1.73707	2.2928	1.80346	2.19928	1.86209	2.26376	1.8745	1.80958	1.4014	1.6908	1.47093	1.7072	1.36564	1.8511	0.796659	1.40386	-0.464727	0.25952	-1.15884	1.01711	1.78841	1.84833	1.21029	-0.0512292	1.16959	1.73791	1.10096	0.407756	0.734137	2.34439	1.51599	1.50497	1.84891	0.983656	1.20689	-2.48719	0.804791	0.957661	0.182367	2.1556	0.032392	1.71168	1.34263
CENPS	3.63165	4.33381	4.22696	3.90502	3.11878	3.44983	2.80291	4.31433	4.43662	3.42831	4.43853	3.99781	3.16	3.97354	4.13557	3.17488	4.00608	4.31627	3.65384	4.08659	3.57718	3.92163	4.0102	3.88393	4.30085	2.36131	3.73229	4.12367	4.28378	3.46799	3.29595	2.89282	3.89179	4.37981	2.57418	3.34481	3.20588	4.12112	2.65935	3.01089	2.44032	3.71763	2.99272	3.41863	3.8157	4.60346	3.45157	3.7307	3.95766	3.76148	2.4197	3.38975	5.00206	3.76737	3.88945	4.70482	3.93624	5.32969
ARHGAP18	3.23712	3.8885	4.04572	4.02174	3.44998	3.58677	3.97835	3.80325	3.4875	3.06574	3.81553	3.79655	3.78936	2.4367	3.66426	3.40692	3.42112	3.74969	3.47781	4.00227	3.7232	3.70184	3.76827	3.62881	3.82658	3.408	2.67399	3.05954	3.82542	1.526	3.05156	2.82068	3.14705	4.9909	2.66729	3.65515	3.73098	4.80058	2.97431	3.81345	3.92574	2.6535	3.28223	3.6547	4.17036	4.78278	3.02435	4.08595	4.05894	4.25128	3.72226	3.82716	3.25044	0.667794	4.03007	3.83975	3.33617	4.02713
ASCC3	3.69232	3.93913	4.31913	3.51674	4.17953	3.80753	4.21639	4.36243	4.29689	3.99371	4.11166	3.86406	3.69138	3.59424	4.16367	4.18453	5.06375	4.54394	4.23229	4.71091	3.89055	4.78608	4.56963	6.00964	4.83948	3.42626	4.60546	3.77003	4.6838	2.73751	3.54136	3.60136	4.38054	4.59604	3.77581	3.80948	4.20588	4.41356	3.92278	4.18454	3.35543	3.60346	4.18035	4.6547	4.65315	6.32977	3.90186	4.3991	4.38575	4.47368	4.25427	4.14464	3.90252	4.30338	4.37799	4.50813	4.72663	4.89282
EHBP1L1	5.33685	5.31955	4.71167	5.05864	4.84171	5.45606	4.99205	4.68341	4.88998	4.4392	4.88968	4.90069	4.8639	5.21604	4.46033	5.40692	5.14498	5.33769	4.70178	4.90916	4.64391	5.38675	4.7319	5.10184	4.84375	4.85821	4.73586	5.23818	5.38673	5.06598	4.85452	4.43009	4.84448	4.69914	4.00714	4.45584	4.77907	4.29808	4.43604	4.52714	5.99753	4.90142	4.99938	5.12645	4.77978	4.51599	4.9644	4.76947	5.27433	4.63315	5.24752	5.20567	5.36365	5.32804	5.04313	4.95126	4.92114	4.92759
PLCD3	3.34901	3.54875	2.96393	4.2237	3.73949	2.98178	2.65917	3.16504	4.2805	4.05634	1.41863	2.96743	3.79662	4.11996	2.58334	2.33075	-1.54851	3.88054	2.67321	3.22466	3.06278	3.04192	1.85538	3.41017	3.35488	3.45323	3.82227	1.18507	3.20664	2.40736	3.51934	3.41792	4.40732	3.73693	2.83721	4.96774	4.64275	3.86599	4.06028	5.00248	3.8346	4.22749	4.54161	2.78476	2.63985	3.41092	3.43097	4.50098	3.03428	2.45482	2.09777	1.80479	1.95766	2.25276	4.37799	2.35432	1.29664	3.57967
MICALL1	0.379265	0.836032	1.05704	1.51674	2.7089	-0.0342039	-0.259875	0.0166512	0.636643	1.82132	0.319099	0.58277	1.28928	-0.0938151	0.100304	0.656151	0.866531	1.4903	0.209085	0.154275	-0.238736	1.92163	-0.332192	0.490235	-0.557129	1.53964	1.65904	0.448106	1.34233	4.36228	4.19741	4.12937	4.65184	4.17824	1.52527	4.50831	4.66851	4.45009	3.85566	4.37904	4.26687	4.55162	4.48576	4.6547	4.45693	4.21643	4.09422	3.68541	4.87674	4.16234	-0.902232	4.14464	3.63573	4.6418	4.58856	4.28643	4.65028	4.7251
VPS8	0.806488	-0.0119652	0.757476	1.28726	1.03905	-0.0799914	-1.73314	0.8102	1.68727	0.383917	1.51174	1.31974	0.481928	1.4367	1.61082	0.862602	0.566971	1.65536	1.35128	0.639702	1.38575	1.52735	1.5833	0.213776	-0.557129	1.39878	0.466395	1.18507	1.78979	1.18497	2.35495	2.44216	3.06688	3.74805	0.126719	2.98635	2.89273	3.71312	2.22888	2.87003	0.770465	2.19407	2.28223	3.59921	3.13289	3.15985	2.68554	3.25101	3.53385	3.56444	0.972237	2.66277	2.15929	2.61533	3.60626	3.20232	3.29664	3.34263
PALS1	3.72172	4.06983	4.62689	4.86807	4.51625	4.54059	4.31562	4.12099	4.32114	4.5505	4.42264	4.76599	4.30466	5.24009	4.35051	5.12062	4.93262	5.39719	4.51585	4.4022	4.61093	5.08806	4.42524	5.1834	5.30396	5.18752	4.28353	4.18507	5.58681	2.13606	2.25186	2.9947	2.63803	2.83616	1.71168	2.09327	2.70631	3.02251	2.35087	2.67209	5.48596	3.74865	3.57768	2.17471	2.52882	2.32335	3.12164	2.21148	3.1305	2.45482	1.68273	4.51904	3.15929	2.5043	2.57064	2.93928	2.65028	3.05883
STAG2	4.64706	5.42322	5.30496	5.42646	5.57114	4.90414	4.68976	4.82057	5.81797	4.76185	5.51362	5.69362	5.33493	5.64315	4.77772	4.61392	5.25885	5.6578	5.56851	5.49768	5.41709	5.33764	4.86661	5.41672	5.17079	5.49492	5.51287	6.17905	5.32169	5.01954	5.23168	5.10513	5.44539	5.58262	4.91995	5.323	5.42576	5.29808	5.22356	5.47337	5.00452	5.5024	5.56426	5.12645	5.57845	5.66574	5.4929	5.39028	5.69986	5.66632	5.19931	5.65654	5.44951	5.59515	5.92114	5.77386	5.56966	5.68502
SYNPO	5.98423	6.46701	6.16164	3.04399	4.25204	5.89614	5.98659	2.78219	3.23868	6.98383	7.28433	6.40011	2.24746	6.54522	6.01989	6.66738	6.87005	3.37665	6.74131	6.768	3.31585	6.88087	6.07092	6.69221	6.99842	2.62117	6.73675	3.13616	3.87159	3.23363	5.8457	4.34263	4.50745	3.9905	2.98922	2.78841	3.73098	3.80036	5.84186	2.67209	3.07616	4.51599	4.69726	1.51174	3.01424	3.28333	3.35297	2.99575	3.21915	3.08945	3.62133	3.19995	2.7232	2.66779	3.45816	2.11985	3.38154	0.120235
FNBP4	3.17167	2.82261	3.74354	3.75121	4.20897	3.54645	2.79042	3.96151	3.52973	3.59337	3.24871	3.39013	3.56939	3.65512	3.17752	3.40692	3.22408	2.17383	3.14483	1.67365	2.1763	3.74679	3.20411	2.06622	3.86072	3.55632	2.48347	3.72112	3.40646	2.70434	4.05156	3.9947	4.67906	4.26742	3.25225	4.28591	4.40292	4.38518	3.9994	3.81345	3.11839	4.07671	3.30392	4.21218	4.07479	4.27088	3.97312	3.3991	4.6841	3.87932	3.72226	1.97472	3.09516	4.14584	3.24871	4.61735	4.48427	4.31663
PHETA1	2.64048	2.8625	2.91502	2.6581	3.14947	2.46845	2.6864	2.36481	2.41425	2.41366	2.49664	2.45724	2.51755	3.09381	1.61082	1.54067	2.03646	2.74969	2.63421	2.89124	2.90422	2.98303	2.44035	2.46874	2.46524	3.19019	2.6165	2.78056	2.83458	3.4388	3.47425	2.75267	2.93759	3.59604	2.6504	3.10505	3.13373	3.38083	2.18581	3.39198	3.50906	3.07671	2.93827	3.28433	3.19065	2.51599	1.59808	3.65626	2.69986	2.73223	7.42569	3.05272	7.25044	3.92653	3.23119	3.06505	2.51904	3.30434
TOMM5	5.61048	5.66234	5.3285	4.45165	4.84171	5.94238	6.39098	5.64698	4.72411	5.37071	4.7212	5.12709	5.15435	4.14565	5.70308	5.48514	5.39596	5.01196	5.48331	4.91627	5.62957	4.64124	5.61693	5.51553	4.64254	5.30567	4.98697	4.45809	4.44514	5.39182	4.29138	5.15732	5.09205	5.25276	7.46657	4.80436	4.47769	5.37067	4.1967	4.50349	5.69474	4.52712	4.85254	4.736	4.79174	5.18726	5.08622	2.79644	5.03955	5.27383	5.02851	5.02241	5.34309	4.97206	4.92784	4.7739	5.0951	5.18351
CARNMT1	2.94826	2.66611	2.85145	2.69607	-0.835421	2.88348	3.12484	2.46731	2.89538	1.65694	2.93801	2.6223	2.72986	2.09381	3.04277	2.54107	2.48124	2.69314	2.49706	2.69864	-1.50177	2.52735	3.14078	2.5357	2.70966	2.57281	2.22383	2.48763	2.72169	1.36554	1.80538	0.342628	1.84448	3.16308	1.80558	2.65515	2.01826	3.98614	2.56285	2.28507	2.15523	2.74865	2.55976	2.8365	3.27728	2.51599	2.59808	2.24666	2.64433	3.73045	2.35076	3.50523	-0.0423389	2.33762	2.05606	2.7577	3.71168	2.99618
OGFOD1	3.49238	3.56496	4.01704	3.74217	3.46226	3.9861	4.61735	4.16504	3.63664	2.6816	3.34463	3.94423	4.18791	4.46418	4.03265	3.20364	3.95399	3.77683	3.48878	3.52351	3.7232	4.09155	4.2434	3.76495	3.5514	3.59719	3.69588	3.13616	4.47536	2.46375	3.40386	3.53527	3.5523	3.22585	2.54993	3.0585	2.50021	3.02876	3.22888	3.44261	0.480958	3.29916	3.34636	4.21218	4.01424	4.15985	0.920009	0.848907	0.49823	3.98825	2.8506	4.12672	1.80566	3.08077	3.37799	3.81375	0.711682	3.82068
SRBD1	3.12213	2.84933	3.09046	1.55857	2.95466	2.07381	3.35432	2.87794	2.73618	3.09358	3.21218	3.35536	2.96735	3.84478	3.69668	2.86475	3.37433	3.18738	4.70178	2.49531	2.69986	3.95265	3.63674	3.8054	3.26305	3.44429	2.39601	1.36564	1.97036	1.90938	1.49134	0.705198	1.52255	4.01108	1.24415	1.60784	1.4333	4.33761	1.94877	1.16959	1.88402	0.363991	-0.440241	3.28433	2.27728	2.76392	1.92001	1.99155	1.63573	2.29435	2.43384	2.80479	1.09516	1.76733	3.37799	2.28032	0.934074	3.7052
CISD2	5.64377	5.30756	2.44935	3.23245	3.05535	5.54645	4.6864	5.06396	3.48844	4.51663	4.51924	2.85579	3.94136	1.54361	5.1332	4.71393	4.47016	3.91351	5.05172	4.24829	4.66414	2.35226	5.15459	3.08825	3.17079	3.79286	3.03986	3.0061	3.98093	3.34417	1.08193	2.77497	2.99666	2.90463	5.23714	2.55893	2.9445	3.05319	1.69049	2.44424	4.52049	0.515994	2.37826	2.394	2.70598	3.10205	2.77913	3.00306	2.51669	2.52882	3.03637	2.30354	2.68446	3.41503	2.89257	2.73616	2.61342	3.92759
TTC9C	7.59921	8.01003	7.61976	7.71757	7.86444	7.81088	6.4626	7.44459	8.0784	7.20835	7.4015	7.76268	7.78662	7.89739	7.70547	7.42179	7.73226	7.75993	7.14656	6.4544	7.44893	7.73457	5.91878	7.38537	7.8081	7.20217	7.83147	8.37753	7.84	8.19694	8.08193	7.9016	8.18789	7.22486	7.69795	8.38395	8.08793	6.91606	8.12868	8.59725	7.97903	8.14972	8.04519	8.43061	8.16225	5.39864	8.26785	8.4435	8.39668	8.36424	7.7524	8.13571	8.3327	8.08806	7.79946	8.07542	8.31901	8.18453
CAMKK1	-0.869321	-1.1115	-0.483532	0.429282	-0.47283	-0.5246	-0.396202	-0.228901	-0.000786577	-0.177595	-0.0481952	-0.381917	0.407927	-2.26374	0.0528271	0.125637	0.451493	0.253263	1.44439	0.247385	0.117944	0.205418	0.499239	-0.153317	1.53033	0.757234	-0.34096	0.600109	1.20483	0.350139	0.956401	0.120235	-0.464556	1.42612	-0.557032	-0.100093	0.425871	0.411683	-0.536656	-0.830409	0.480958	-0.228733	-1.76217	-2.07322	0.20689	1.10096	0.59808	-0.17727	0.176301	-0.79311	-0.165266	0.116078	0.0184457	1.18237	-1.75129	2.11985	2.9847	1.07451
FHIP1B	1.03781	1.75357	1.96393	1.59921	0.827544	-0.153992	-1.73314	2.0405	1.22161	1.04688	2.19357	1.9047	2.30975	1.38012	1.01219	1.57042	2.07598	2.22727	0.903821	2.33485	1.69986	1.71999	0.713364	0.628814	1.65232	1.5057	2.07408	2.08554	1.69026	0.774674	1.7449	-0.464727	-1.06241	0.732029	0.449591	0.290779	0.848333	0.856935	1.38934	0.263536	0.118388	1.51599	1.14472	-0.488256	-1.11504	0.515994	0.642178	0.645332	1.1763	0.450917	0.097768	1.26422	0.635733	0.48499	0.570638	0.503454	0.711682	0.861225
COMMD1	6.34699	5.92507	6.18374	6.4447	6.08741	6.14883	6.03901	5.95211	6.52799	6.21681	5.95607	6.81799	6.12723	6.57389	6.31126	5.88645	5.98936	6.29766	5.91199	6.04667	6.11588	6.35226	6.203	5.34535	6.24215	6.22712	6.10337	6.56589	6.04781	6.06598	6.08568	6.16098	6.12247	6.30876	6.04667	6.26701	6.38361	6.52048	6.19398	6.15828	5.83851	6.46085	6.19493	5.9657	6.73983	6.74481	6.14883	6.45094	6.1763	6.35664	6.0206	6.58287	5.92575	6.07476	6.30941	6.31779	6.39351	5.97822
CPSF7	8.0036	8.04981	7.66298	7.5923	7.69856	7.90215	7.72916	7.90011	7.31612	7.69036	7.99051	7.50824	7.73033	7.8204	7.51544	7.52841	7.26901	7.58226	7.66295	7.59224	7.66112	7.63647	7.71957	7.90105	7.97425	7.43474	7.50662	7.33346	7.52856	7.33742	7.59632	7.34905	7.14705	6.74202	6.79012	7.343	7.49938	6.84241	7.3929	7.66411	7.32923	7.21921	7.414	7.04572	7.30492	6.53836	7.40382	7.29658	6.71546	7.15526	7.4757	6.29263	7.19224	7.34627	7.21738	7.02675	7.11824	6.9988
ARFGAP2	7.19319	7.62127	7.23321	7.2598	7.26524	7.292	6.89913	7.28531	7.117	7.06633	7.23739	7.22101	6.93725	7.07388	6.80251	6.98362	7.15482	7.20496	7.32014	7.31213	7.22138	7.15295	6.91134	7.21565	7.49	7.01651	7.11915	7.21187	7.34643	7.61458	7.48565	7.70018	7.28853	6.94444	7.27184	7.16856	7.60822	6.16158	7.33617	7.58322	7.18755	7.11442	7.32927	7.25321	7.15642	6.61928	7.35963	7.49482	7.38087	6.82894	7.45971	7.32835	7.2486	7.40926	7.12523	7.03521	6.95961	7.00288
OTUD6B	5.96329	6.81161	7.66714	7.82321	7.71019	6.17551	6.43978	6.6116	8.27689	7.22469	7.16757	7.86096	7.78571	7.95179	5.88993	6.78067	7.54689	7.67292	7.38103	7.35198	7.42007	7.66661	6.166	6.28464	6.64866	7.92073	7.86524	8.20744	8.09661	8.13528	8.59171	7.93295	8.15313	8.60934	7.8602	8.58969	8.69382	8.61198	8.32319	8.74134	7.26523	8.11144	8.08645	8.67916	8.66139	8.00785	8.60861	8.63774	8.75373	8.75956	8.02752	8.85804	8.87115	8.8327	9.01026	8.82029	7.86819	8.56318
METTL13	4.38621	4.2906	4.80187	4.9131	4.58524	4.45606	4.77782	4.6294	4.97904	4.05634	4.7212	4.62716	4.64382	5.28315	4.63445	4.73707	4.36638	4.59566	4.6093	4.68618	4.6841	4.64599	4.52781	5.15238	4.75575	4.62117	4.52116	5.24397	5.15903	5.89259	5.13359	5.31006	5.88596	6.6677	5.11437	5.76165	5.7672	6.13939	5.37504	5.70875	5.77456	5.34888	5.38758	5.99287	5.79185	6.11591	5.51694	5.88704	6.32096	6.20689	5.50149	6.03841	5.68013	5.99999	5.95607	6.12515	6.08672	6.32318
ARFGAP1	3.4875	3.98201	4.82853	5.40656	6.15326	3.85547	-0.470108	3.88455	4.63664	5.94743	4.76283	5.0567	4.77471	5.27154	2.87159	5.77908	5.40763	5.06429	3.07802	4.41229	4.87674	5.33175	0.942845	1.71628	5.31015	5.32283	5.54372	3.73761	4.65109	3.80164	4.39179	3.95913	3.63803	3.972	2.97107	1.70095	2.4333	4.00132	5.1072	3.71391	3.62594	4.80878	4.59538	3.67143	2.45967	4.063	3.12164	3.73182	3.86475	4.15234	4.47859	4.10115	3.6581	1.31987	3.74701	3.42964	4.16471	1.53527
SIRT6	5.24148	5.97899	6.08494	5.76913	5.41567	5.16032	5.57611	6.08704	5.96884	5.84471	6.15078	6.21698	5.74496	5.64014	5.25359	5.74198	5.74305	5.83177	5.78424	5.80963	5.99488	5.71999	5.55061	5.37253	5.94072	5.93834	5.87982	6.33075	5.81068	5.76993	5.28487	5.44816	5.68578	6.08908	5.5921	4.96774	5.49219	6.10544	5.84532	5.86075	5.29403	5.5205	5.33586	5.77853	5.94024	6.44673	5.86018	5.78974	5.44309	6.09563	6.09023	6.57298	5.47494	5.88835	6.25994	6.35882	5.61857	6.09752
EMC1	2.29415	3.2207	2.28586	2.31193	2.68814	2.02435	2.67285	3.27969	2.36814	3.18266	2.33617	2.83911	2.26852	2.47242	0.970365	2.69718	3.22408	2.42319	1.39859	2.53279	2.2207	3.35226	2.51359	2.55165	2.39707	3.05589	2.76058	1.6705	3.1683	4.93913	1.45224	2.7052	3.13178	2.69554	5.38153	1.21455	1.64209	2.94404	0.726378	1.28507	4.81883	1.00142	1.93827	1.26275	0.692317	2.33324	2.57749	1.84632	1.68222	1.91473	2.34284	1.44544	-0.364267	1.38056	1.74331	1.49358	1.98226	2.86514
PAF1	2.88284	3.46485	3.37896	3.44051	3.20897	3.69611	3.75228	3.46731	3.66218	2.96888	3.05606	3.52137	3.37917	2.59424	3.33411	3.85053	3.45899	2.88885	1.08825	1.89124	2.32605	2.3288	2.63674	2.98637	3.93472	2.85484	3.244	3.60011	2.1683	3.70434	3.40386	3.76409	3.39702	4.64851	1.36773	3.34481	3.13373	3.77202	2.22888	4.07648	2.52049	3.05205	3.63015	3.35305	4.26	3.83792	3.02435	4.93637	4.10704	2.79185	2.37079	2.66277	2.09516	4.14584	3.41863	3.49182	3.88161	4.76409
UBR7	3.70078	3.26105	1.37896	4.07314	4.03905	3.76299	3.00021	2.94265	3.79507	3.59985	3.89833	4.42407	3.61943	4.03088	3.15903	6.68788	3.31774	3.7127	3.63421	3.59853	2.98366	3.84101	3.75625	5.36126	3.32551	3.0082	3.79518	3.63573	4.1683	4.32226	4.62625	3.60136	4.22299	3.60959	4.13873	4.57132	3.70631	3.37609	4.36058	3.94742	4.02639	3.38389	4.55071	2.73414	3.92936	3.8014	4.19799	1.21148	3.34623	3.56444	3.88784	3.50523	3.58993	3.98972	3.83367	3.67625	3.12672	3.60823
PTGR2	5.18831	4.71777	4.7644	3.46271	4.55116	5.54499	5.35007	5.04934	4.03263	5.2988	4.88098	3.8307	4.12578	3.25982	5.25141	5.24342	3.62808	3.54394	5.04058	5.54888	4.71933	4.01277	5.56447	4.41017	4.44287	5.02027	4.75356	2.83277	4.18546	3.67039	4.55225	3.89282	4.09085	4.61037	3.77224	2.28591	4.14877	4.53596	4.49014	3.94218	4.2272	3.98848	4.38903	3.9029	3.77531	4.32644	4.1734	4.28027	4.14349	4.18036	4.26769	3.76687	3.7232	1.18237	4.21323	3.96131	4.3835	4.44375
ENAH	7.64925	7.55434	7.54337	7.73648	7.55475	7.19985	7.45024	7.36656	7.61229	7.01023	7.60714	7.64407	7.62148	7.53554	7.31597	7.13562	7.38371	7.58098	7.33085	7.45134	7.54862	7.48021	7.28688	7.32636	7.3773	7.59518	7.33676	7.86408	7.53754	7.42018	7.31235	7.16098	6.96826	6.13578	6.95153	6.82248	6.39523	6.12816	7.29623	7.25351	7.40643	7.26419	7.24065	6.64103	7.01167	6.47019	6.82449	7.00445	6.60257	6.79185	7.39239	7.23733	7.11955	7.18011	7.0036	6.52023	6.80971	6.59597
MRPL43	4.90131	5.78332	5.21438	5.6436	5.54251	5.28458	6.05997	5.60362	5.44031	5.76185	4.93801	5.21698	5.73365	5.32122	5.49761	5.82299	5.45899	5.16358	5.26776	5.23891	5.60675	5.44246	5.29417	5.67866	5.22095	5.4057	4.62867	4.20892	5.78377	4.83266	4.67688	5.7251	4.41333	4.92717	4.54993	4.58359	4.15211	5.03235	4.58436	4.96223	5.10545	4.86097	5.78086	5.33617	4.85075	4.94226	5.46227	3.17084	4.60257	3.41634	5.5572	4.59921	5.53055	5.2867	5.01689	4.29918	4.47679	4.2077
ASCC1	2.50209	2.27097	3.01123	3.23664	2.94453	2.3925	2.71311	2.72447	2.87368	2.29081	2.85752	3.60267	2.42679	3.1792	3.46033	2.72638	3.36638	4.57003	1.93624	2.92767	2.79989	3.88188	3.14078	3.26233	2.78272	2.3422	2.80111	3.68757	3.0511	4.7127	5.05921	3.48947	3.91487	3.92862	2.98922	4.92012	5.44079	2.8286	4.32132	3.81345	3.86562	4.75631	4.42766	4.45034	5.07479	4.97543	4.95563	4.28948	4.78399	4.98825	4.64209	4.28052	4.33617	4.3996	4.49664	4.83975	4.17111	4.97973
EIF1AD	6.66014	6.8352	7.31972	7.32939	7.47973	6.85075	6.38372	7.07915	7.6677	6.73191	7.24645	7.23223	7.44887	7.4752	6.44228	6.87159	7.09775	7.2961	7.1672	7.95345	7.22887	7.38888	6.99685	7.28405	6.97912	7.04042	7.23016	7.40489	7.79429	8.04874	7.94921	8.0754	7.91487	8.12656	7.42967	8.22255	8.0927	8.47689	7.85909	7.85726	7.52292	7.64218	7.9287	8.47271	8.40165	8.12147	7.98286	7.98992	8.25579	8.5754	7.4465	8.33325	8.26691	8.18462	8.03334	8.26361	8.45764	8.15182
KRI1	2.59581	2.54058	2.1445	2.87223	2.80844	2.44357	1.58879	3.10976	3.39914	3.10274	1.78476	3.23302	3.12578	3.45051	2.86018	3.06424	1.91093	3.53337	3.27728	3.02068	3.35621	3.36385	1.94285	3.06622	3.05862	1.75723	3.50871	3.16082	3.77772	3.27808	2.98913	3.23571	3.22706	3.40701	3.03223	2.65515	3.20725	3.55356	3.07628	3.19934	2.21792	2.92199	2.99272	2.88098	3.17036	3.1551	3.326	2.12901	3.34623	3.52882	3.03993	3.0345	2.15929	2.90958	3.70814	3.22685	3.2651	3.50382
PRPF38A	5.24293	5.14184	5.16295	5.24306	4.41251	5.26519	5.65056	5.42943	5.98157	4.9487	5.47753	4.65125	5.59045	5.09381	5.14029	4.58871	4.73072	5.61834	5.20594	5.49294	4.87674	4.92944	5.32095	6.08688	5.17758	5.31795	4.86524	4.5728	5.22275	5.65745	5.66689	5.38702	5.38054	5.59604	4.66729	5.43566	6.32811	5.81466	5.20751	5.10033	4.91095	5.55162	5.85622	6.2214	6.35257	5.92538	5.00747	5.35443	6.32096	5.59059	5.67771	6.39725	5.15929	5.4898	6.24306	6.47118	6.58615	5.39325
MLKL	5.20625	5.98352	5.86921	6.2237	6.28179	4.8002	5.57611	6.21305	6.64467	5.39887	6.09921	6.00717	6.28024	6.58645	5.34233	5.67852	6.10374	6.23218	5.57625	5.93213	5.95766	6.20381	5.30247	4.24842	6.11176	5.8716	5.93672	6.60461	6.57987	5.75381	6.62625	6.57145	6.79868	7.12193	6.05961	6.83281	6.80543	6.84926	6.44291	6.65877	6.02184	6.62243	6.57768	6.9183	6.52159	6.76392	6.44357	6.81634	7.05588	7.05238	6.32659	7.09481	6.95315	6.89111	6.96639	7.50407	6.82021	7.24608
ANKRD52	-0.257643	1.54058	0.98793	0.8216	-0.835421	0.811153	1.08934	1.23904	1.63664	0.553842	1.0801	1.09392	0.984924	1.21416	1.05283	0.415143	0.451493	1.25493	1.08208	1.16203	1.30558	0.921625	1.04603	1.17891	0.96123	0.99018	1.06655	1.35148	1.44927	0.448001	-0.181103	-0.879765	0.905264	1.42612	0.244632	-0.299049	0.736871	1.46069	1.03411	1.28507	0.705391	0.729662	1.32529	0.734137	1.5854	1.51599	1.41485	1.06271	1.05408	1.27553	1.0729	0.713819	1.2207	1.13789	1.03927	0.863365	1.08265	1.60547
AFG2A	4.76068	5.8243	5.43425	5.83229	5.55116	4.71702	5.23033	5.51915	5.40294	4.97388	5.6045	5.63201	5.64583	5.8474	5.09722	5.18212	5.50678	5.54394	5.13439	5.53279	5.47092	5.61965	5.089	5.08825	5.46524	5.48624	5.33382	5.8366	5.7686	5.63122	5.96457	5.74959	5.83846	6.07956	5.31114	5.65515	5.80253	6.18344	5.46785	5.533	5.88468	5.33872	5.84146	5.74696	5.56444	6.11591	5.58107	5.77626	5.56862	5.99479	5.99662	6.15352	5.80566	5.9532	6.28763	5.84617	5.9469	5.77368
DTWD2	4.23712	4.16329	4.3285	4.40083	4.83228	4.00322	4.59598	3.89112	4.42175	4.31859	4.05606	4.18103	3.98018	4.4016	4.64445	4.24573	3.93262	4.37665	5.98161	4.8473	4.51169	4.31095	4.12685	6.18723	4.14331	4.51426	3.83563	4.01965	4.69026	5.29488	5.67189	5.74959	6.11252	5.41101	5.23714	5.8507	5.62312	5.33761	5.54656	5.69315	5.20575	5.46085	4.88888	5.90978	5.91838	5.52722	5.58677	5.07498	6.58144	6.07725	4.85266	6.17548	5.30107	6.38008	6.30399	6.1973	6.25084	6.10513
NHLRC2	4.96416	5.04693	3.50825	4.97231	5.49251	5.01804	5.61735	4.05228	5.52973	5.06105	5.0942	4.85164	4.75619	4.55644	5.00702	3.87457	5.13332	5.11124	5.66839	2.62242	5.31329	5.54781	5.48656	3.30124	5.14797	4.74637	4.85333	4.14855	5.9783	3.84793	5.74963	5.46601	6.02505	4.28154	3.4617	4.50056	4.32469	4.41356	3.85566	2.16959	5.25355	3.68592	2.93827	3.38621	3.21006	3.56039	4.04368	4.93896	4.57501	1.20689	3.90512	1.50523	6.23192	3.94092	3.45816	3.23833	3.73021	3.7052
AVL9	2.52133	4.65479	2.68639	1.07314	4.2731	1.43097	1.82757	2.23201	2.38388	4.09816	2.05606	2.31974	1.68356	2.84478	0.526758	-0.236933	0.724512	2.67473	2.35128	2.21549	1.42423	1.88992	0.762273	2.60713	1.14331	2.3032	2.38535	3.52611	2.39595	4.9505	2.92323	0.994704	3.31412	2.95031	2.50018	2.60784	2.09626	2.93551	2.09561	2.79408	3.53575	2.23846	4.33586	2.92678	2.31556	2.76392	2.68554	2.67516	3.60257	2.37303	4.56809	3.17156	2.91004	3.00978	2.82016	3.00849	2.21418	2.8572
COLGALT1	5.04614	4.65479	4.42772	4.66769	4.84171	5.09793	5.1446	4.9985	4.51579	4.90748	4.83066	4.63201	4.86736	4.44362	4.9436	4.82916	4.15655	5.10769	4.85802	3.82481	5.10111	4.47488	4.68827	5.05508	4.92265	4.7244	4.73229	5.28941	4.62437	4.3115	4.39179	5.06665	4.61002	4.82482	4.64457	4.64347	4.61652	2.45009	4.87613	4.66144	3.53985	4.60346	4.59538	4.59921	4.85075	4.03956	5.02435	4.82291	4.63573	4.77675	5.12752	4.53271	5.17489	4.91572	5.0036	4.89037	4.51904	4.6438
SUMF2	4.95181	3.85593	3.66437	4.58915	4.90605	4.85075	3.88744	4.36715	4.24145	4.40998	3.67497	4.41285	3.65985	4.11996	4.59715	4.2838	4.53187	4.42319	4.69014	4.11408	4.18193	4.46209	3.44784	4.44046	4.12098	4.68703	4.14458	3.81734	4.54824	5.21861	5.61071	5.24952	5.50845	5.45352	5.22753	5.46914	5.0891	5.45734	5.30129	5.80863	4.14392	4.31301	5.50462	4.80942	5.22481	5.19162	5.18304	5.22541	4.92707	4.51067	4.93461	5.05696	5.39728	5.13656	5.14869	4.61735	5.104	5.21404
POGLUT1	4.38621	4.76062	4.39243	4.48998	4.51035	4.66417	4.44478	4.79976	4.71193	4.27873	4.32339	4.61252	4.05482	4.1792	4.34643	4.41514	2.49589	4.03837	3.94423	4.32953	3.77621	4.25604	4.47009	4.1936	4.25665	3.94627	4.55789	3.95061	4.25794	4.16072	3.72579	4.19348	4.83241	4.94968	3.12672	4.42887	4.70631	4.45009	4.1967	3.58463	2.63296	3.70186	4.08332	4.62722	3.43955	5.02379	4.3925	4.67091	4.95766	5.05238	3.06739	5.06218	3.99329	4.70593	3.53411	4.70482	4.9847	2.7832
UBAC2	3.73001	3.39043	3.36009	3.62895	3.29386	3.79284	2.51478	3.88455	3.73141	2.69377	3.12645	3.77917	3.59463	3.6621	2.75327	3.20585	3.608	3.46828	2.84484	3.1422	3.58569	3.57693	2.8325	3.4014	3.68128	3.89474	3.38355	4.56358	3.61082	4.13771	3.14083	3.53527	4.03638	4.32508	3.38153	3.53384	4.20864	4.33706	3.76647	3.71391	3.74576	4.10096	4.21511	3.75967	4.17036	4.08584	4.15847	4.03612	4.80566	4.20689	4.08177	4.13863	3.95766	4.36823	4.0816	4.28032	3.48427	4.27586
HSD17B11	4.82789	4.30515	4.17078	4.10171	3.75953	3.8269	4.24871	3.21829	4.11216	3.8811	4.03007	4.67023	4.35967	4.01009	4.98356	3.25949	4.86371	4.21409	5.71118	4.44706	4.51615	4.10898	4.51716	3.41017	3.95067	4.1468	3.82897	3.6705	4.21807	4.7989	2.35495	3.8572	3.92784	2.74805	4.24472	3.67823	3.54298	3.30687	3.4902	3.44261	4.49467	3.85433	3.61287	3.59058	4.32791	3.01136	3.93759	3.14917	3.29707	3.1978	3.55545	3.64305	2.2207	4.53286	1.24871	3.61064	3.55298	4.05883
TXNDC5	5.8921	5.10628	5.02858	4.10876	5.24495	5.52586	5.64883	5.2235	3.61065	5.62709	4.9408	4.2202	4.18237	5.36926	5.45276	5.04052	4.94335	4.3588	4.72051	5.16923	4.98366	4.3347	5.27324	5.30359	5.0795	4.73176	4.8323	4.42793	4.89701	4.18914	3.49697	4.96154	3.9166	3.16308	-0.74775	3.53384	2.70631	3.14468	4.9552	4.39198	4.24772	4.47019	4.2602	4.11661	3.63985	3.15985	5.00747	3.33178	3.03428	2.29435	4.37079	2.26422	4.20559	4.16422	3.89257	2.94616	2.12672	2.67382
SPC24	7.29555	7.86373	7.98518	8.08883	7.62196	7.43295	7.52	7.90052	7.84331	7.31564	7.96947	7.9964	7.74449	7.51105	7.47255	7.61882	7.67871	8.1623	7.48399	8.32487	8.09031	8.03106	7.31071	8.21346	8.20857	8.07519	7.81891	8.147	7.68461	7.79673	6.27833	6.28347	6.06171	6.19871	7.31024	8.90001	5.66211	4.62001	7.23681	6.54463	7.26814	7.22611	7.10511	6.39846	6.08463	5.88232	7.44043	6.4845	6.61924	5.97507	7.75955	7.61857	7.09106	6.52578	6.30941	5.92114	5.4305	5.45414
SERBP1	10.3962	11.1918	11.2413	11.2679	11.2274	9.94411	10.9375	10.8186	11.2992	10.866	10.7554	11.2754	11.257	11.3974	10.5586	11.109	11.0993	11.2453	11.0834	11.312	11.1202	11.106	10.6842	11.1009	11.4348	11.1194	11.1663	11.3544	10.9616	11.9083	11.6156	11.6449	11.9309	11.8661	11.3617	11.8781	11.9526	11.9345	11.7307	11.8362	11.3146	11.7677	11.7778	11.9517	11.9026	11.7157	11.8315	11.9437	12.0649	11.9738	11.9489	12.164	10.8599	11.4867	12.1295	12.0886	11.9398	11.9737
LEMD2	3.40705	2.05842	0.516468	1.18417	1.03905	3.71702	1.40436	1.20419	1.77287	1.92824	1.21882	0.412845	1.33982	2.54361	2.03265	1.55536	1.25885	0.146348	0.903821	1.54899	1.08319	1.98303	2.12217	1.97459	1.93051	0.757234	1.244	1.36564	2.41256	3.30986	3.51934	2.13343	0.744947	2.97501	3.06678	3.48231	2.29722	2.3516	1.22888	0.906557	4.81088	2.28153	4.53245	1.98506	2.89221	2.48214	1.77148	2.33001	2.00497	2.20348	2.2957	2.28594	2.87492	2.81464	1.24871	2.62498	2.15009	2.2214
FAM98A	3.67953	4.94533	5.25671	5.30887	6.5454	5.32089	5.18333	5.29959	6.49107	4.74147	5.40252	5.48699	5.81821	6.21604	5.01989	5.44355	5.77642	5.6675	4.97187	5.59611	5.78363	6.21824	5.11041	5.20372	5.39997	5.48407	5.57989	6.57739	6.23384	6.51887	6.1623	6.50106	6.55964	7.25901	5.33262	6.36629	6.80833	7.32783	6.60085	6.95095	6.87709	6.61192	6.95036	7.17471	6.78281	7.04738	6.82449	7.61141	7.37352	6.21251	6.98245	7.06689	7.07036	7.05273	7.352	7.05753	6.8949	7.50106
TSEN2	1.80649	2.16861	2.34244	2.99914	2.68814	1.66417	1.43678	2.06396	2.61065	2.35354	3.04572	2.45724	2.72986	2.09381	2.14969	2.27764	2.59445	2.4903	1.57367	2.55117	2.66815	2.54781	2.44035	2.70206	2.48727	2.43531	2.78832	1.44811	2.43749	3.32247	2.66689	3.2077	1.25952	2.64851	3.04233	2.50831	3.17026	2.8286	2.04831	2.22848	2.99152	2.14826	2.55976	3.6547	3.71785	1.97543	3.29852	3.21148	3.1763	3.63315	2.60027	3.38975	3.27959	2.9479	3.20291	1.83975	3.256	2.92759
NFATC2IP	2.95535	2.14723	3.65695	4.24946	3.62401	2.77799	3.25052	1.91712	2.68727	3.64444	3.13624	1.16773	3.98655	3.99365	3.35864	3.64221	2.608	1.53337	2.37513	3.56027	0.761264	2.71999	3.28165	3.3837	3.32551	3.07916	3.20418	3.18507	2.97036	3.67039	2.40386	3.68502	2.74495	2.5416	2.87674	2.66978	2.01826	4.48571	4.37982	1.67209	3.12719	3.76392	3.38758	2.78476	2.74294	3.83792	2.84003	3.56511	2.69986	3.40144	3.00466	3.89225	3.04582	3.03618	1.05606	2.88397	3.44865	3.53527
PDPR	5.72379	6.16196	3.50825	3.24946	4.30072	4.70399	4.15438	5.91228	3.91675	6.25222	4.20291	3.1942	3.65185	3.54361	4.13083	3.98362	4.74305	5.82529	4.4723	5.02224	5.90932	5.96602	4.05505	4.397	6.02783	5.60323	6.07689	6.02637	5.24751	4.41147	4.25241	5.46601	4.68189	3.43237	5.01761	5.03187	4.06856	2.8286	3.74133	5.39198	4.12691	2.80878	5.57768	4.45803	4.84454	3.20961	3.86998	4.16867	4.20147	3.96178	4.9162	4.33856	4.1598	3.91094	4.04454	4.52614	4.58615	2.23571
SMG8	3.39667	4.6203	4.14979	3.7602	4.15705	3.92451	4.25327	4.4848	4.39914	2.70584	4.5155	3.69825	4.49985	4.45051	3.75942	2.75013	4.15655	4.38255	4.15863	4.5648	4.19311	4.23095	3.55582	3.90183	3.98203	4.10773	4.11847	4.28941	3.37476	4.42782	4.49697	3.8572	4.89179	4.69914	2.87674	4.64347	4.84833	4.93551	2.696	3.95967	3.6751	3.49785	3.63015	4.48137	4.37681	4.53836	3.55228	2.99575	4.34623	4.22926	3.64209	4.28052	4.33617	4.56088	3.89257	4.28032	3.95961	4.94466
RNF214	3.14711	4.06414	3.9579	4.41228	3.5454	3.7222	2.64537	4.13767	3.87368	3.46429	3.67497	4.1202	3.96735	3.09381	2.74088	4.15047	3.84952	4.01576	3.02935	4.45684	3.90422	3.19248	3.60358	1.85121	3.44287	3.79988	3.60546	4.11107	3.54111	4.14844	4.67688	3.6438	4.38054	3.01108	3.68966	4.46914	3.24065	4.08236	4.1967	3.41752	4.22767	4.82342	4.36711	3.85752	2.74294	2.42288	3.84601	4.41659	3.1305	4.22926	5.43167	4.44865	4.45591	3.9479	3.37799	3.24185	4.23524	3.92759
LSM14A	3.92678	3.95766	4.20169	4.38928	4.16458	4.10588	4.24871	3.56097	4.68727	4.34199	3.10669	4.29549	4.1142	3.67877	4.35864	3.77589	4.08085	3.82095	4.63421	4.13003	3.89055	3.65545	4.09856	4.28703	3.74665	4.11338	3.98697	4.6705	4.72839	4.87799	5.17645	5.47779	5.86833	5.92862	4.55603	5.323	5.7492	6.17255	4.96796	5.93778	4.24177	4.56039	5.22652	5.20291	5.53601	6.77809	5.80265	5.78302	6.04667	6.25128	5.26769	5.38222	5.34309	5.74918	6.0942	6.25639	5.99091	6.7052
EHBP1	0.675243	1.47346	0.963927	2.01424	0.827544	1.12164	2.33725	1.06396	1.15122	1.41366	1.68167	2.56259	2.16	1.12858	0.690257	0.415143	1.25885	0.96947	-0.970648	0.770946	1.66815	1.82433	2.02531	1.13131	1.65232	1.72809	1.77452	1.27818	1.9273	2.75483	3.42771	3.08986	2.18552	2.5416	2.44446	3.40139	3.24065	2.93551	2.42682	2.58463	2.75343	2.62033	3.23783	3.97118	3.27728	3.10096	2.45606	2.79644	3.1763	3.56444	3.12752	3.19833	3.12759	2.18237	3.1556	3.91504	3.82716	2.44216
ABCF1	7.97794	8.33912	8.68297	8.75712	8.33992	7.89872	8.6656	8.4848	8.66494	8.3065	8.48759	8.74488	8.73861	8.61623	8.23163	8.34427	8.60124	8.67863	8.26736	8.5631	8.46517	8.63915	8.29625	8.30653	8.43439	8.60948	8.27804	9.00056	8.48746	8.5111	8.3495	8.31171	8.70908	9.28203	8.41296	8.80161	8.69147	9.32783	8.50171	8.60769	9.25135	8.46961	8.36647	8.62895	8.66139	9.19547	8.65742	8.70244	8.7174	9.14205	8.61478	8.75389	8.46783	8.62448	8.75947	8.78394	9.15117	9.2209
PIK3C3	3.76271	3.32907	2.9759	3.39507	2.93717	3.9861	3.67964	1.56919	3.09607	3.19127	3.26663	3.47893	3.61121	3.50444	3.83127	2.98913	3.09535	3.22727	3.07375	3.43721	3.2207	3.37534	3.83838	3.65118	3.08673	2.89474	2.82897	3.58196	3.40646	5.09752	4.85452	4.61209	5.03562	4.5416	5.99147	4.52113	4.84833	4.68275	4.58436	4.86075	5.5302	4.64528	4.82279	4.66825	4.66632	3.76392	3.78791	4.08595	2.98366	4.77675	4.44354	5.12672	4.45591	4.83772	4.87807	4.83975	4.90808	5.02713
SRFBP1	5.12998	5.60274	5.95034	5.90096	5.57397	5.02644	5.79042	5.86632	5.7541	5.45001	5.67833	4.952	5.62557	5.98893	4.52676	5.91861	5.24807	5.74512	5.25496	4.82859	5.77063	5.54527	5.12685	4.57133	4.88581	5.89965	5.82562	5.67906	5.65439	5.11728	5.50259	5.31006	5.4052	3.88555	4.48107	5.21665	5.34818	4.93551	4.64126	4.36599	5.85407	3.38389	5.81526	5.42663	5.45482	4.56039	5.84125	5.44243	3.56862	4.13763	5.26769	4.75899	5.73377	5.36823	4.93521	5.45866	2.65028	4.82068
NGDN	6.10868	4.93913	4.39689	3.59921	3.9805	5.93682	4.99478	4.61359	4.238	4.48545	4.26217	4.37285	4.03036	4.22008	5.13557	4.62814	4.23722	4.07527	4.00663	3.83984	2.79101	4.24296	5.44971	5.04385	2.78272	4.42626	4.72513	2.56358	4.63109	4.06259	4.67688	3.25152	3.27244	3.12106	3.91878	2.73793	2.82143	3.07881	3.04831	3.12825	4.11244	2.94895	2.69726	2.38056	2.88496	2.61643	3.0625	3.12229	2.56817	1.37681	3.40498	3.18404	3.27959	1.66779	2.62481	2.58731	2.36299	2.96001
SHCBP1	4.08383	4.30996	4.11773	3.7956	3.3345	4.10191	4.64883	4.09275	3.45445	3.56617	3.73414	4.0639	4.20985	2.90618	4.89692	3.77589	2.59445	4.02334	3.68956	2.55117	4.34623	1.60752	3.47009	3.44473	3.38087	3.16866	1.77452	3.52292	3.53482	1.20688	0.150058	-0.142799	0.522555	0.0190475	0.749744	0.0228793	0.739105	0.441774	-0.0820964	2.10819	0.518687	-0.805934	0.237831	-1.07322	-0.155911	-0.484006	0.983838	0.301604	0.322657	0.407751	0.377971	-0.195209	1.09516	1.76733	0.0478261	0.438989	0.238166	-0.464727
FBXO22	5.4566	5.5116	5.51442	5.45442	5.35769	5.60511	5.48409	4.91712	4.65584	6.3545	5.74856	5.28629	5.31228	5.38372	5.47536	5.70558	5.3198	5.11479	4.84953	5.49056	5.66414	5.41487	5.75171	5.10184	5.07587	5.55632	5.31725	3.81734	5.25359	4.448	5.32352	4.47779	5.01441	5.56908	3.80684	4.22451	4.35613	5.85608	4.92932	5.39198	2.16901	5.37894	3.92433	4.98206	4.62643	5.67587	4.97312	4.1913	4.84873	4.87932	4.75121	4.47722	3.44309	4.3996	4.53411	4.6471	5.21418	4.7832
SYNE1	1.23712	1.96379	2.18632	2.1572	2.53381	1.62045	2.15438	2.10976	2.24828	2.20835	2.13624	2.11328	2.18237	2.40869	1.1683	2.08499	1.45149	1.96947	2.22926	1.77095	2.03428	2.05967	2.39454	2.2533	2.02783	2.24266	2.19606	1.97862	2.34167	2.23886	1.7449	2.17913	2.24361	2.35825	1.87674	1.78841	2.17026	2.29808	1.53373	1.58463	2.30265	1.94895	1.88169	2.3191	2.13289	2.42288	2.09701	2.12901	2.26376	2.20689	1.88475	1.89225	2.39062	2.5043	2.49664	2.20232	2.21418	2.44216
USP32	2.02439	3.24102	3.64949	3.98387	3.82754	2.75795	2.76511	3.44068	3.33708	2.82132	3.36973	3.48966	3.76733	4.00305	2.71579	3.09526	3.45149	2.90534	3.21257	3.3242	3.49823	3.72898	2.68827	2.96271	2.67169	3.51426	3.7465	4.19704	3.65109	4.03296	4.16939	4.65421	4.63803	3.30059	4.17508	4.4152	4.52076	4.71312	3.33124	4.24284	2.98346	4.13658	4.29311	4.69497	4.32791	4.18842	3.92001	3.84891	4.36613	3.37681	3.18523	4.62497	4.27959	4.60191	3.53411	4.50813	4.4305	4.57967
BOD1L1	4.3517	4.45618	4.39243	4.02919	3.81802	4.1565	3.88744	4.4848	4.12391	4.08436	4.52297	4.67494	4.13728	4.11996	4.24922	4.34373	4.39009	4.34678	4.25817	4.30267	4.11882	4.03469	4.40613	4.41454	4.38539	4.00212	4.54168	4.24397	4.30917	7.21619	7.09316	7.10703	7.30828	8.12887	6.89129	7.06289	7.61486	7.81115	7.17208	7.4191	4.64195	7.3052	7.25603	7.71305	7.1933	8.08585	7.35797	3.43387	7.86105	7.87223	7.48722	7.84371	3.36365	4.05026	7.52017	7.63044	7.78672	8.02713
ARID1B	4.63607	2.01188	2.67175	3.87223	1.22347	3.52882	3.62441	3.94896	4.55039	3.44281	4.4106	4.50031	4.26852	4.52416	2.99143	4.12062	4.10015	4.2207	4.0591	3.82481	1.79101	4.14626	4.89704	4.53169	4.4485	3.86827	4.39601	4.38671	4.18668	2.526	2.25186	4.62274	1.93759	1.64851	4.87186	5.47574	5.61652	5.78637	4.84186	5.3261	4.15652	4.8014	4.37738	5.23056	5.89059	5.83792	5.12164	2.79644	5.61924	2.66632	4.05196	2.38975	4.97558	5.6418	5.27108	5.72588	6.16014	1.9947
NUP35	2.17774	1.98803	1.65995	1.68603	2.64571	1.29852	1.98932	2.13213	1.96477	1.15651	1.38621	1.41184	1.28928	1.19569	1.1683	1.47927	1.15193	2.46828	1.44353	1.6316	0.876741	1.47529	1.46319	1.40173	-0.557129	0.920733	1.16154	1.58527	0.20483	2.36554	1.2267	1.55131	2.69248	2.47664	0.574178	2.02288	2.19966	2.39171	0.600848	0.391984	1.896	0.00142062	1.96849	1.36551	1.34439	1.49893	2.12164	1.72663	1.99135	2.18734	1.7052	1.76376	1.54262	1.64936	1.71442	1.79738	1.89045	1.981
ENGASE	2.06521	1.50741	2.26649	2.59921	2.03905	1.05751	1.77782	2.25951	2.35285	0.191272	2.1556	1.93641	2.13728	2.69046	2.78979	3.83223	2.66095	3.08976	3.2388	3.40726	2.98366	4.15295	3.15916	3.74429	3.15712	3.97136	3.34086	3.65322	3.99143	3.526	3.22489	3.2077	3.58145	3.16308	2.31114	2.94888	3.65569	3.43306	3.55081	3.31255	3.01147	3.17135	3.44728	3.80942	3.55739	3.03956	2.88348	3.36348	2.26376	1.66632	3.26769	3.73553	3.6581	3.47515	3.20291	3.31779	1.93407	3.44216
GPRC5A	5.52133	4.18967	5.04856	4.80432	4.74452	5.31918	4.96452	3.60961	3.76003	4.33811	4.60978	4.85993	4.25276	3.88601	5.35458	3.69718	2.89995	4.55965	5.12035	5.51417	3.73854	4.67883	4.7319	4.47848	3.44287	3.89474	4.54575	4.01965	4.52615	6.43795	6.85012	6.9699	6.77048	7.19637	6.32013	7.04525	7.17925	7.24719	6.49236	6.87003	6.56032	6.58853	6.46665	6.95745	6.86796	6.83841	6.80265	7.16826	7.15358	7.0425	7.09023	6.97386	7.08075	7.18911	7.27662	7.19981	7.1955	7.07419
BBS1	-0.395146	1.63573	0.963927	0.336173	1.62401	0.47911	1.26686	0.964746	0.897608	1.06479	-0.75129	0.875646	0.914887	0.773119	1.58334	1.16517	0.626173	0.938641	-0.0961793	0.687286	0.924528	1.88992	0.737618	1.05099	0.663898	0.799351	0.65904	0.750302	0.944961	2.35403	2.70642	2.53527	3.18552	0.841156	1.74376	0.0228793	2.01826	3.58759	1.14142	3.04406	1.88199	0.966038	2.28223	2.17471	3.31123	3.03956	2.29852	2.68541	3.93119	3.20689	0.097768	1.50523	1.2207	-0.554598	1.70814	3.35432	2.55134	1.53527
TOR1AIP2	4.55205	4.43429	4.27621	3.36002	4.50443	3.76801	3.8458	4.72447	3.52973	4.35738	4.02481	3.70747	3.21528	4.04914	3.34233	3.53314	4.18394	3.512	4.1026	3.82481	4.11294	4.02012	4.4441	2.50328	4.12235	3.59719	3.244	3.87809	4.19579	3.93978	3.47425	4.05883	3.76463	3.71628	3.7237	3.96774	3.06211	3.68704	3.18581	3.43168	3.38161	3.21643	4.63871	-1.07322	0.20689	3.48787	3.42992	2.93579	2.26376	2.85193	3.7991	3.21724	3.062	3.10837	2.77116	0.032392	2.92991	3.46285
TSTD1	5.35573	4.13643	4.7644	3.73306	3.99747	4.637	3.82145	3.94896	2.68727	3.2419	4.10669	3.70747	4.78205	4.22811	4.37876	3.51795	4.39791	4.07527	3.81943	4.14825	3.76876	3.92163	4.47377	3.49506	3.99746	3.43531	3.98097	4.173	3.74088	4.89334	4.58443	5.22177	4.43763	4.58044	5.52216	3.40139	4.25772	4.6836	5.70366	4.95095	4.60565	4.56039	3.32529	1.51174	3.13289	4.61347	5.4746	4.41659	2.49823	4.29628	4.63175	3.35938	5.20559	4.87167	3.97318	3.7227	3.48427	4.45706
CMAS	6.3129	6.92192	6.93968	7.47436	7.31263	6.22379	6.68387	6.50957	7.61474	7.12987	7.01491	7.15263	7.14085	7.36379	6.4556	6.77749	7.02703	7.24357	6.61807	7.09209	6.79285	7.11916	6.39163	6.60323	6.78383	7.02327	7.07478	7.56705	7.38374	7.31562	7.19741	7.01707	7.255	6.88008	7.29573	7.2727	7.2212	7.2419	7.4452	7.26059	6.78879	6.95894	7.49757	7.02481	7.11137	7.3039	7.30716	7.04718	7.1392	7.16979	7.84708	7.69961	7.47651	7.30338	7.46788	7.33845	7.23524	7.26998
KNL1	-1.54715	-0.596928	-0.483532	-1.57072	-0.736812	-2.40192	-4.05507	-1.89024	-0.751527	-1.87912	-1.75129	-1.26523	-0.975928	-0.925586	-1.17525	-2.04429	-0.963544	-0.969129	-1.34658	-1.75262	-0.123259	-0.280008	-1.33726	-1.68243	-1.15727	-0.427191	-0.806632	-0.517308	-0.715149	0.59037	-0.918069	-1.46473	0.191016	-0.23437	0.170102	0.204959	0.481412	0.289411	-0.273622	0.169591	0.439871	-0.132087	0.938271	0.926782	0.389128	-0.484006	0.00716757	0.0137033	0.396686	0.20689	0.0922313	0.500592	-0.13173	0.445402	-0.166328	0.357299	0.130456	-0.288301
TTL	3.85657	-0.333893	2.51647	3.70541	-0.0984555	2.4929	2.98932	2.10976	3.6237	3.09358	3.26663	3.6223	3.24746	4.07611	3.75327	3.63519	2.62142	2.512	3.26457	0.41731	0.820158	3.3288	3.06484	3.39258	2.67169	2.66797	2.56593	2.97862	4.66426	2.67039	3.66689	1.8572	3.32991	4.23347	2.92251	3.12722	4.05779	4.04706	3.18581	3.94218	3.1636	2.58638	2.96099	3.92678	4.05489	3.8014	3.62045	2.62651	3.30558	3.96178	3.12449	2.50523	2.76502	3.66779	3.2931	3.49182	3.55298	3.82068
ATL2	2.91955	3.34793	3.5962	3.6477	3.05535	2.93793	3.38787	3.75362	3.61065	3.28277	3.77853	3.42407	3.62761	4.41574	3.24922	2.34803	3.51758	3.4903	3.43307	3.56987	3.81293	3.42043	3.02531	3.70919	3.51969	3.42626	3.35948	4.2207	3.9489	4.10963	1.30432	3.83905	2.79557	3.64997	3.73198	3.60784	2.89273	3.81373	2.14142	4.04406	3.97515	1.44199	3.61287	3.08453	2.83916	3.43842	3.30096	2.56511	3.05798	3.02578	3.05455	4.01424	3.84519	3.10837	1.94915	3.03239	3.13549	3.26889
RASSF8	1.45285	1.21043	1.96393	1.12972	1.52468	1.62045	1.50127	1.66435	1.59507	1.41415	1.13624	-0.587155	0.914887	1.90618	1.6222	1.6581	1.42112	1.31108	0.35128	1.9753	1.51913	1.39806	2.33112	1.60212	1.34976	2.39878	-0.755997	1.76558	1.74705	5.08114	4.57246	4.95313	4.86923	5.37606	4.18299	4.60784	4.9358	5.29974	4.80675	4.63991	4.11839	4.85228	4.59538	4.57064	4.70514	5.15985	4.48072	4.36348	4.63573	5.03978	4.69271	4.58615	4.51838	4.4898	4.58856	4.93928	4.8949	5.35545
DDX55	4.36773	4.38492	4.70809	4.39507	4.8925	4.13336	4.28478	4.90742	4.63664	4.4392	4.93801	4.7527	4.68356	4.74749	4.53036	4.5103	4.71515	4.74053	4.35128	5.04505	4.76126	4.43149	4.85256	4.64004	4.58242	4.69081	4.92895	4.85561	4.73465	5.07898	4.63652	4.94466	5.15676	5.60934	2.54993	5.24785	5.55569	5.81466	5.15822	5.17709	4.41956	4.96225	5.01262	5.45034	5.59921	5.73516	5.0819	5.33617	5.37597	6.02067	4.95575	5.68131	4.84519	5.29507	5.70814	5.72588	5.79206	5.80206
TDRD7	0.237122	0.403072	0.449354	0.599207	0.579616	0.121642	-0.354631	0.633323	0.852887	-0.113583	1.09671	0.412845	0.744962	0.984187	0.452391	0.203639	0.325963	0.502272	0.692317	0.891241	-0.123259	0.645991	0.450989	1.21378	0.730203	0.435306	0.561981	0.671641	0.882902	1.92048	0.496969	1.23888	1.74495	1.64851	1.27145	0.870876	1.84833	1.93551	1.14142	1.58463	1.54565	1.28153	1.23783	1.24871	2.05489	1.46706	1.68462	1.49794	1.63298	2.20689	1.40694	2.05272	1.2207	1.56088	1.51544	2.03239	1.79268	1.92481
NEDD1	5.15944	5.64339	5.59037	5.32713	5.14947	5.39574	5.58879	5.46951	5.17358	4.97637	5.57783	5.58527	5.50873	5.09381	5.05783	5.05111	5.26099	5.34979	5.6093	5.68825	5.54917	5.20219	5.22825	5.43831	5.27892	5.2833	4.90063	5.30609	5.27092	5.42273	5.15518	5.57419	5.73201	5.74805	5.73068	5.42887	5.96727	5.97365	5.01178	5.65072	5.18755	5.55162	5.47145	5.98748	5.8157	5.9836	5.51694	5.47618	6.12467	6.1494	5.24752	5.98967	5.63573	6.24846	6.19708	5.98076	6.0925	6.16463
CDC26	4.75771	4.61167	5.06845	5.29965	6.41251	5.11298	4.64111	4.79538	5.29281	4.5505	4.37693	4.74202	3.83948	5.71354	4.92353	4.91251	4.78183	5.3316	4.99832	4.96749	5.04382	5.14626	4.58509	4.85863	4.87062	4.97981	4.90697	4.0061	4.6838	5.21383	5.98882	5.57967	4.10752	5.77841	5.19962	5.21152	4.70631	5.8523	5.35087	5.92448	5.15652	4.90873	5.93315	5.3582	4.88496	5.61851	5.32168	5.46018	5.69705	5.88614	5.18523	5.69209	5.36365	3.96896	5.34108	5.37506	5.67705	5.69891
THOC2	3.09671	3.35727	3.58842	2.87223	2.57962	3.36626	3.21172	1.94265	3.03874	3.39887	3.2214	3.53179	2.60294	3.14565	3.40646	3.7039	2.74917	2.55443	3.48878	3.33485	3.67615	2.79038	3.82117	3.60609	3.77379	3.04412	3.48347	2.60011	2.30917	2.32247	3.22489	3.68502	4.00368	3.23347	3.05961	2.60784	4.35613	2.8286	3.1187	3.33952	1.55896	2.62033	3.34636	3.68167	4.55739	4.49327	3.18304	2.84891	4.00919	3.63315	2.467	3.19711	1.33617	3.98972	3.05606	4.61735	4.58615	4.44216
WDR36	4.83367	5.11457	4.82522	4.85135	4.93717	5.04516	5.15925	4.78924	4.30502	5.27873	5.13135	4.74824	4.65585	5.09381	4.81364	5.10292	4.50678	4.08253	4.42167	5.3242	4.68805	4.14626	4.61693	5.17056	4.51433	4.09637	4.56192	3.38671	4.25794	2.13606	5.06682	5.1426	5.28632	5.18101	6.08303	4.28591	3.89273	5.29808	4.82792	4.86075	4.63296	4.23846	4.76921	5.36141	5.0039	5.15985	4.95563	4.88704	4.58569	4.90733	5.30722	3.29664	5.17489	5.04035	4.97663	4.37224	5.24566	4.53527
RP9	1.32732	-0.459424	1.642	1.62402	0.667079	0.807534	1.9673	1.94265	1.80602	-0.393691	1.83367	2.14077	0.914887	1.79067	2.07273	1.12564	1.59386	1.317	0.903821	1.6485	-0.0163437	1.44384	1.71336	1.50328	1.76158	1.43531	1.60958	1.72957	2.05348	2.3671	1.66689	1.82676	2.18552	2.49671	1.72079	1.80443	2.18303	2.52257	1.64041	2.36021	1.8828	2.10683	1.70003	1.73414	1.34439	2.76392	2.11792	1.89295	2.20217	2.20689	1.32016	1.75206	1.93468	2.71842	1.85116	2.11786	1.94408	2.20817
SNIP1	3.53085	2.54058	4.37445	4.44609	4.32108	3.27051	3.61735	4.47608	4.05811	4.89699	4.48902	3.76157	3.5437	3.45051	3.66426	2.8012	4.00608	4.25969	1.30237	3.63109	3.69986	4.07754	3.50643	3.41889	2.50896	4.60122	2.88143	3.78598	3.82542	3.30532	4.25186	0.994704	3.66551	3.75472	2.22188	4.12722	4.17026	4.93551	3.2707	3.67209	3.7373	3.55162	3.40776	3.13624	3.90733	4.10096	3.62687	2.21148	3.90422	1.20689	4.28099	4.07158	5.2207	4.05026	4.05606	3.70482	1.93407	3.62274
PPP1R14C	5.91046	5.58298	5.16295	5.70308	5.91501	6.03583	4.68976	5.45627	5.51929	4.49939	5.60097	6.24257	4.85349	5.53716	4.9436	5.0352	5.80317	5.31627	4.81943	5.60713	5.49371	5.74236	5.61527	4.97754	5.69317	5.86659	5.32911	6.04967	5.83127	5.69593	5.28487	4.50106	5.50768	6.03907	5.54648	5.60784	5.68586	5.93277	5.49897	6.06036	5.73065	5.60346	5.14472	5.23056	5.24251	5.6042	5.446	5.49461	5.59415	5.4782	4.98854	4.90282	4.90252	5.31339	5.33617	5.54629	4.88161	5.76352
WDR48	6.55088	7.00299	6.73564	7.19498	6.80241	6.60861	6.68724	6.86882	7.2524	6.35354	6.91547	6.83911	6.95198	6.90994	6.83419	6.27651	6.54425	6.78687	6.72284	6.85841	6.64594	7.06606	6.9255	7.07796	6.90844	6.49059	6.7107	7.05461	6.73933	7.74262	7.70276	7.92759	8.02638	8.63882	7.26999	7.98404	8.26724	8.63199	7.69505	7.96184	7.38651	7.47484	7.71963	8.1616	8.36272	8.43932	7.55953	7.987	8.37352	8.82068	7.35986	7.98221	7.77656	7.99999	8.15259	8.37447	8.57484	8.57556
EXOC6	2.69232	3.573	4.04572	3.60919	4.23783	2.05751	3.31997	3.83768	3.96884	3.64444	3.98748	4.07106	3.97378	4.47097	2.82542	3.37356	3.99581	3.8553	3.72051	2.53279	3.03428	4.29288	2.7979	3.12067	3.92669	3.89474	4.03986	4.33346	3.86018	4.18497	4.14083	2.96154	4.63803	3.64851	4.20645	4.28591	3.09626	3.77202	4.08393	4.07648	5.55421	4.6698	4.09581	3.94915	4.31123	3.37397	4.3925	4.17084	3.2207	3.69874	4.57889	5.02396	4.83541	4.36823	3.64103	4.22222	4.104	3.05883
SMARCC2	7.37072	7.77332	7.90057	8.05316	7.66774	7.49706	7.61735	7.99812	8.22589	7.69036	7.96124	7.96503	7.86087	8.04858	7.51817	7.72307	7.82254	7.81387	7.77026	8.01722	7.93452	7.81275	7.54276	7.77135	8.05758	7.93834	7.72513	8.19257	7.91495	8.27172	8.21807	8.10418	8.29734	8.06998	7.87796	8.35469	8.35315	8.16158	8.11296	8.11601	8.13281	8.34445	8.19493	8.2744	8.39869	7.95271	8.30716	8.42741	8.60466	8.393	8.04224	8.78207	8.00206	8.46499	8.09577	8.43007	8.36512	8.35066
NPLOC4	6.15483	6.33263	6.47805	6.99343	6.6631	6.44043	6.46063	6.27089	7.455	6.18805	6.1544	6.73365	6.80566	6.96628	6.05658	6.36298	6.57648	6.94973	6.2076	6.36243	6.38332	6.92944	6.27324	6.31298	6.46801	6.43305	6.70889	7.26687	7.13911	7.41122	7.22829	7.38233	7.82481	8.1009	6.72121	7.85197	7.94636	8.36417	7.45883	7.58322	6.79283	7.50922	7.60852	7.9012	7.98431	8.04738	7.86838	8.26917	7.96094	8.09715	7.75955	7.49479	7.8801	7.86185	8.20291	8.3201	8.10113	8.43161
CXorf38	3.31635	3.4387	3.21691	2.93708	3.20897	3.52289	3.01102	3.64892	3.36845	2.61913	3.11661	2.93641	1.06689	3.16252	3.61082	2.10546	3.38223	3.2914	3.67321	3.42729	2.55134	3.29288	3.54188	3.48679	3.74665	3.54801	3.22383	3.11107	4.24922	3.78587	3.96004	3.82068	4.24137	5.08908	3.49712	3.98635	4.03816	4.08236	3.49897	4.07648	3.31103	4.19407	3.68077	4.43458	4.49967	4.72545	4.46845	4.74199	3.76126	4.41634	4.61084	4.05272	3.84519	4.18237	4.58856	4.29918	5.05746	4.87512
SPATA20	2.37039	-1.33389	0.226962	0.0142447	4.09532	3.16794	1.45265	2.0405	5.02896	2.72969	2.8216	0.2202	4.99605	1.69046	2.29229	0.955712	3.68671	1.53337	5.86013	1.15428	1.93119	4.67419	2.28165	2.22422	1.57215	2.36131	2.52552	3.11107	2.76555	2.56348	3.8189	3.46601	2.87621	2.53317	2.14454	2.87088	2.89273	2.67233	0.600848	2.38074	2.59644	2.36399	1.63015	2.03671	1.79185	1.10096	3.09263	2.99575	2.87674	2.45466	4.60027	2.38975	2.02805	4.53286	4.62375	2.52122	2.62656	2.66077
SLC35B2	4.83175	3.60471	3.77814	2.10171	3.17953	4.38924	3.29366	3.69472	2.63664	4.1521	2.89257	3.36704	2.65185	5.07165	3.65109	3.54817	3.95399	3.08976	4.69232	3.48579	3.43369	3.62688	4.5833	4.11531	3.59262	3.41716	3.91328	2.86314	3.5694	2.80996	1.49697	2.29016	2.74495	2.20464	3.66729	1.94888	0.433295	2.35688	2.56768	2.04406	3.52216	-0.220972	2.59538	1.60859	1.15827	2.49322	1.9904	2.08564	2.09603	2.55617	2.21978	1.67826	2.68013	1.45905	0.570638	1.8098	2.25641	2.3957
PUM2	3.37039	2.6203	3.54085	2.63874	3.36098	3.10588	2.69982	3.00458	2.55721	2.77623	2.85752	3.41285	3.25803	3.02166	3.09236	1.31326	2.15193	1.87217	2.37513	3.58723	3.00919	2.42043	3.61693	3.0165	2.95067	3.69834	3.21363	3.68757	3.35864	2.44085	1.85741	1.44216	2.31458	2.01108	2.20275	1.88505	2.1781	2.28039	1.74875	1.90656	2.49724	2.05205	1.88169	1.51174	1.81776	2.0506	2.1342	2.14638	2.42423	2.11378	2.4197	1.80479	1.92745	2.00676	2.08685	2.93928	2.37465	2.34895
KLHDC4	5.79171	5.67733	5.1577	5.83867	5.46226	5.3925	5.28478	5.21567	6.25555	5.70284	6.04832	6.06569	6.11855	9.09683	8.07519	9.22513	9.19493	9.14201	8.18079	8.32953	9.28483	9.25604	8.33945	8.84414	9.11331	8.93036	9.33043	9.65837	9.29494	6.4679	6.96661	7.18632	7.56147	7.98071	6.10192	7.62279	7.26829	7.58349	6.72073	6.88612	7.71191	6.35394	6.65779	7.25096	7.29647	7.53836	6.58392	6.69619	7.87153	7.97176	6.85488	7.26832	7.10741	7.55218	7.67497	7.21974	7.51042	8.1389
SHKBP1	-1.25764	-0.918856	1.30496	1.42928	-0.250459	-0.00960209	0.85182	0.279686	1.22161	-0.879118	0.833672	1.11328	-0.670075	0.058188	0.789793	0.479274	0.621418	0.693836	0.836706	0.786291	1.4617	0.796003	0.499239	1.04385	1.02783	0.63694	1.59764	1.08554	0.736936	1.73751	0.854093	1.34263	1.74495	2.64851	0.837213	0.700951	0.170261	1.99272	0.726378	1.23232	2.26523	1.6535	1.40776	1.73414	1.18486	1.10096	1.50497	2.28948	0.761264	2.45482	2.21325	2.38975	1.54262	0.182367	2.64103	2.42471	2.29664	3.12024
UBA3	4.92136	4.11457	3.99955	4.1572	4.11878	4.1868	4.65917	3.87794	4.44622	4.80738	3.95469	4.42407	4.70689	4.55644	5.09479	4.85356	4.24591	4.79906	4.44439	4.30267	4.51169	3.96792	4.80667	4.35219	4.70966	4.65641	4.02827	4.56358	3.71579	4.70051	4.14083	4.13519	4.45473	4.18782	4.29559	4.00473	3.4333	2.71312	4.42682	4.33952	4.78884	4.20529	4.1082	4.54149	3.43955	4.16223	4.17935	4.27447	4.14299	4.1639	4.27286	4.4047	3.97558	3.99323	4.19669	3.87778	3.98812	4.42045
TMEM167A	6.67417	5.52616	4.7644	5.13319	5.18324	7.09543	6.86305	5.11819	5.32913	5.38954	5.2733	4.97895	4.91154	4.66107	6.62268	5.48319	3.48858	4.79464	6.41017	6.01722	4.92114	4.8575	6.28479	6.48368	4.65232	4.48842	6.44694	5.72939	4.95436	5.66178	5.12867	5.6438	5.72987	5.30808	5.98922	7.51313	4.81412	4.96105	5.03016	5.19659	6.77251	4.90142	5.5186	5.32766	5.65975	5.52453	5.51235	5.3991	4.65203	5.21542	5.44354	5.397	5.44309	4.90483	5.37447	5.06582	5.27105	5.12024
PIP4K2C	5.28995	5.61447	6.19531	6.57776	6.39179	5.31747	5.50908	5.33135	6.50877	6.03497	5.8079	6.00904	5.8639	6.46248	5.15203	5.85658	5.99453	6.01766	5.61931	5.79428	5.92449	6.21665	4.80667	5.45324	5.83733	5.92234	6.12529	6.63793	6.37275	6.70644	6.92323	6.41179	6.63803	6.84678	6.93173	7.02062	6.79378	7.32783	6.54656	6.81345	6.94766	6.61823	7.02573	7.08917	6.89619	6.91687	6.80753	7.13166	7.05588	7.24581	7.14398	7.23315	7.0086	7.10123	7.12829	7.14874	7.51689	7.39636
TBC1D15	1.69232	2.08114	1.74787	2.17906	2.05197	1.37944	2.58879	1.10976	2.14461	1.04688	1.3191	1.58173	1.58626	1.86554	1.80033	2.52557	3.05636	2.10891	1.71074	2.55117	0.876741	2.25604	1.5886	2.16429	1.65232	1.60523	1.93991	2.16637	2.19704	2.9784	2.7449	3.08986	2.13056	2.13975	2.79657	-1.29905	2.49219	2.3146	3.49897	2.44261	2.86198	2.23846	1.48576	2.73414	2.97242	1.79723	2.3727	2.35013	2.26543	-0.208148	2.64209	0.612146	2.33617	2.66779	2.1556	3.03239	1.94442	1.8572
RDH11	5.21956	5.7032	5.24686	4.83867	4.93717	5.26164	4.9811	6.04345	5.34892	5.57044	5.40252	5.14077	4.85	3.70204	5.92182	5.26177	5.88473	5.31935	5.56073	4.5374	4.9642	5.12258	5.68669	5.24842	5.97425	6.13019	5.06843	3.61803	4.75942	4.87799	4.9564	4.8114	3.02505	4.30059	4.66164	3.9104	4.17026	2.8286	4.87613	4.69315	4.5302	3.63701	4.2602	4.05606	4.29435	4.37397	4.15267	3.87444	4.1305	4.39671	4.26769	4.37465	4.04512	4.08926	2.41863	4.38994	4.85464	4.31663
LRRC20	7.78849	6.5375	6.04856	6.64845	6.18324	8.10959	7.04428	6.43394	6.67321	6.72451	6.18653	6.21213	6.24746	6.57389	7.35762	6.53691	6.4115	6.18569	6.95812	6.64613	5.86804	6.7301	7.43564	7.10455	6.32245	6.72717	6.13477	6.77204	6.82395	4.30044	5.79159	6.31006	7.54307	8.02851	3.7441	7.04303	6.1291	6.85588	7.19805	6.56762	5.61937	7.9431	7.53589	7.85604	7.57496	8.26083	5.36626	7.43601	7.24776	1.01424	7.72834	7.94178	7.38225	7.23982	7.95088	3.73283	6.71918	6.37448
IFI44	4.35707	5.23849	4.79513	4.5534	4.7089	4.84125	4.95055	5.02265	4.68104	4.64758	4.82765	4.66077	4.89132	4.87069	5.22942	4.85959	5.32801	4.14635	5.28044	5.67365	4.98687	5.18923	5.21513	6.56054	5.45968	4.99907	5.13477	5.77404	4.82542	4.9147	5.60026	5.2077	5.92059	6.52064	0.367727	5.45584	5.85396	6.80058	4.9096	5.90204	5.07258	5.26015	5.36711	6.30182	5.97242	6.89537	5.30544	5.76265	6.59837	6.54228	5.07505	5.24773	5.87891	6.20029	6.57963	6.14092	6.51474	6.98236
ZFAND1	2.49238	2.725	2.86439	3.2237	3.3345	2.25629	3.18333	2.94616	2.87368	2.61913	2.40252	3.0422	3.59463	3.50444	3.14029	3.25949	3.38223	3.2008	3.39859	3.9753	3.45243	2.92163	2.48474	3.58301	2.99746	2.72809	2.244	2.73761	3.95972	3.526	3.51934	3.29016	4.29514	5.26742	2.98922	4.0585	4.07715	5.21562	3.51646	4.02757	4.87328	3.28153	3.30392	4.51174	2.88496	5.21643	3.86487	5.04155	4.00919	5.00763	4.15666	4.47722	4.04512	4.4898	4.84862	4.82681	5.0925	5.62274
CIP2A	4.51894	5.31955	5.62689	5.40083	5.10318	4.70922	4.97835	5.2209	5.1285	4.97388	5.3191	4.92855	5.24481	4.80235	4.604	5.40692	5.44961	5.44872	2.96795	5.37151	5.46401	5.36673	5.1477	4.68048	5.39707	3.17947	5.33147	5.55431	5.38275	5.08543	4.89785	5.02713	4.83241	5.47051	3.68966	5.14389	5.29954	5.33761	4.79247	5.06844	4.71191	4.74865	4.82279	5.18417	4.85075	4.85584	5.10588	4.99575	5.36613	5.16109	5.04419	4.67516	5.08694	4.89386	4.55249	5.47534	5.34589	5.45414
STT3B	4.66879	5.22325	4.47489	3.94498	5.0594	4.7953	4.66944	4.92674	4.58418	5.3726	4.74696	5.00904	4.53504	4.75307	4.79878	4.43549	4.86371	4.60578	5.11327	4.87309	5.26641	4.43698	4.87219	4.00964	4.68128	4.88487	4.21874	5.09196	5.30917	5.42782	4.79159	5.24952	3.46115	4.17031	5.44536	4.54644	3.46304	4.35898	5.29116	4.28507	5.27682	4.70977	5.36195	4.73414	4.03471	3.96237	4.8269	3.99575	2.42423	3.01424	4.15666	4.37688	3.92114	3.69333	4.05606	3.61735	2.03361	2.44216
PNPT1	6.4678	6.02366	6.39354	6.60046	6.64436	6.42304	6.54019	6.25824	6.42175	5.65538	5.859	6.05309	5.89132	6.05593	6.25794	5.88052	6.52653	6.37517	5.6804	5.3242	6.30944	6.56674	6.64573	6.23614	6.14331	6.10206	6.65056	5.46801	6.31961	5.57728	6.38267	6.35226	5.63803	4.9909	5.06389	5.92495	6.15667	4.71312	5.9552	5.8038	5.82673	6.06134	6.02899	6.23512	5.89059	5.03956	6.24913	5.76265	5.61093	4.66632	5.52961	5.79348	5.78548	6.1131	5.94915	6.22222	4.90808	5.08986
HM13	6.06264	5.27097	4.23196	5.26217	4.52798	6.70071	6.43478	5.20779	4.66218	5.45001	4.67833	5.15431	4.29955	4.89712	5.64943	5.54817	5.72917	4.3528	4.92012	4.43226	4.87674	4.36961	6.28479	4.73385	4.9186	4.7858	4.21874	4.42793	4.74088	6.01036	4.69664	5.00288	4.82432	4.45844	6.93875	4.96774	4.38749	4.82472	5.28097	5.03584	6.22691	4.23846	6.24346	3.83367	4.15175	4.81977	4.6315	3.87444	3.03428	4.29435	4.91368	3.47722	5.27236	4.12723	4.33617	4.16168	3.85464	3.96154
BICD2	6.32869	6.4087	6.45792	6.4433	6.15516	6.72091	6.13722	6.23775	6.418	5.81576	6.43458	6.6223	6.66977	6.35281	6.05283	6.24111	6.23831	6.55965	5.89147	6.47018	6.46055	6.4232	5.94946	5.58688	6.17079	6.14818	6.20593	6.67479	6.58853	6.83266	5.96864	6.12024	6.20906	6.19871	5.73068	6.54015	6.39136	6.52904	6.49236	6.60144	6.15338	6.43008	6.47385	6.37387	6.26	5.72545	6.21279	6.27037	6.19867	6.27298	6.20629	6.96466	6.03661	7.01779	6.1556	7.22468	6.31654	5.91031
NEK9	3.47768	2.83603	3.11232	3.61911	3.5569	3.58107	3.1048	1.10976	3.7718	3.63184	3.44248	3.15431	2.98018	3.49115	3.04277	1.57042	3.64789	3.18738	2.88733	2.69033	3.49823	3.60752	2.17731	3.08825	3.19776	3.53123	3.54981	2.52611	2.97036	3.18497	1.88929	4.39325	3.63803	3.64851	3.51278	3.58504	4.38749	3.8286	2.18581	3.10819	3.70628	3.71763	3.01919	3.6547	4.13289	3.60346	3.64247	4.15008	4.10704	3.8216	2.26769	3.35938	3.36365	3.56088	3.89257	4.07679	4.00936	3.8572
GPT2	0.412209	-0.0119652	0.304964	2.1572	1.38697	0.727364	1.14348	2.73912	2.28872	1.72969	1.54149	2.83911	1.24746	2.23326	1.2671	2.44756	1.87073	2.1317	1.63206	2.15838	2.34623	2.09524	0.314814	1.2675	1.57215	2.79988	2.802	2.34856	2.27522	2.97564	2.14532	1.71737	2.28474	2.86321	3.66729	2.60784	2.47295	2.91379	2.60085	2.08258	2.84166	1.51599	1.40776	1.5841	0.692317	2.50728	1.96802	2.26056	2.26376	2.57499	1.4197	2.17734	1.7232	2.03036	2.1051	2.16432	2.58615	2.25884
PLEKHO2	6.33005	7.33558	7.44882	7.38057	7.41092	5.35464	6.99546	7.31677	7.78276	6.91074	7.67539	7.40295	7.53829	5.50775	6.55533	6.99532	7.2828	7.62083	7.09275	5.38694	7.3587	7.56924	6.7365	6.98783	7.50086	7.27514	7.48982	7.99586	7.30812	7.77493	7.98982	7.67866	8.08861	7.86352	4.64457	8.06509	7.68754	7.78637	7.7735	7.58322	2.896	5.44199	7.97677	8.14231	8.10534	7.62452	7.96331	7.83597	8.20697	7.92799	8.03833	8.02517	7.99329	8.00127	8.50963	8.2696	7.9405	8.32154
DTX3L	3.64487	4.87556	4.65695	4.75121	4.55116	3.97312	4.4166	4.91389	4.74218	4.34585	4.58856	4.9789	4.63978	4.87581	4.01219	4.65268	4.53542	4.72668	4.67321	5.07711	4.79101	4.86567	4.21733	4.07176	4.75121	4.87493	4.66279	5.23818	4.604	4.66178	4.54136	4.9947	4.32991	3.64851	4.12672	4.71218	4.81412	2.29808	4.5423	4.46727	4.0525	4.76392	4.88888	4.88098	4.70514	4.18842	4.80753	4.17084	5.09516	4.29435	4.61084	5.22264	4.41709	4.76733	5.25994	4.74664	4.256	4.51255
DDX54	5.03614	4.00596	4.49998	3.94498	4.45613	4.97095	4.53739	3.88455	4.13307	4.46784	4.52297	3.88858	3.95442	4.57546	4.66098	4.68023	4.01628	3.93776	3.88733	3.9753	3.48008	3.60752	5.02781	4.0382	3.78272	3.95887	4.93206	3.27818	3.95972	5.41763	4.41583	5.28347	5.22299	5.18101	4.8472	5.28591	5.73708	5.08236	4.80675	5.33282	4.77046	5.19969	5.75353	5.61328	5.72417	5.05515	5.22013	5.51729	5.76876	5.17267	5.17102	3.38975	4.15929	4.83772	5.49664	5.11985	5.54457	5.43009
DLG5	-0.717074	1.25107	1.86439	1.59921	1.62401	-0.594565	2.52989	1.72447	2.444	1.90748	0.784763	1.73477	2.55232	1.94571	0.837098	0.710599	0.964224	0.253263	-0.233683	1.45684	1.73089	1.25604	-1.14462	1.57483	1.08673	-0.186182	1.90697	-1.72182	0.690257	0.473459	4.36733	1.44226	2.09053	2.68791	-0.0107841	1.2235	0.451762	2.29367	-1.27362	0.169591	0.233996	0.194066	4.42766	-0.0732182	0.975598	5.76392	1.6132	1.56319	0.983656	1.78641	1.52231	0.607886	4.5061	0.182367	1.50154	-0.382645	1.67098	2.39417
BRIX1	4.96065	5.51369	5.70809	5.5534	6.11683	4.72736	5.34153	5.4913	5.9061	5.38954	5.63069	5.54727	5.88451	5.74188	5.17982	5.73707	5.63967	5.67713	5.55291	6.12697	5.7575	5.45876	5.37108	5.09642	5.53033	5.6506	5.6684	5.84042	5.78075	6.6917	6.54136	6.83905	6.39292	4.86352	5.93875	6.18073	5.90362	5.81466	6.08686	6.88384	6.77046	5.5024	6.75747	5.78476	6.23369	5.47019	6.4467	6.87444	6.18193	5.34644	6.56809	5.34395	6.64975	6.55393	6.71632	5.80058	5.39351	6.27674
RNASEH2C	5.30113	6.13371	6.06547	7.1572	6.77314	5.54645	5.97284	6.39978	7.05329	5.72525	5.76599	6.11848	6.27894	8.90462	5.00702	8.35712	7.97767	7.5642	4.70648	5.67365	7.3997	8.32473	4.4441	5.48887	7.66928	7.04854	7.5427	6.4556	7.33514	8.6607	6.23168	8.47412	6.08225	7.65494	4.94806	8.71776	8.5737	7.94194	6.0927	8.40959	5.94403	8.49327	8.39328	8.86563	8.85219	7.92538	8.61975	8.89564	9.22206	7.49462	6.10152	6.4047	8.41873	5.80881	8.93783	8.85018	4.77058	5.97822
NEK7	6.76825	7.06128	7.1577	7.259	7.5192	6.84541	6.62441	7.18189	7.79146	6.72228	6.75967	7.28398	6.91071	7.3756	7.02309	6.85356	6.82726	7.08525	6.8654	7.1422	6.7575	7.1941	7.01273	7.19233	6.78049	7.07266	7.18195	7.67264	7.34336	7.82111	7.90954	8.17371	8.34167	8.47778	7.3406	8.22255	8.43798	8.40661	7.65416	8.05833	7.22542	7.83882	7.99605	8.64017	8.34951	8.60743	8.20726	8.66269	8.53385	8.58084	7.51562	8.40563	7.7956	8.24738	8.16757	8.46075	8.57896	8.75807
ELP5	4.02102	4.35261	3.98777	3.96844	4.40616	3.8269	4.35856	4.36715	4.76003	4.27063	4.48902	3.80516	4.51755	4.55644	3.6838	3.01099	4.42877	4.04582	3.95218	4.16625	4.237	3.61723	4.18181	4.43187	4.53563	4.2375	4.244	4.46801	4.22275	4.93629	5.03613	5.2077	4.92628	5.39575	5.07243	5.63169	5.68122	5.43194	4.96159	5.13152	5.19233	4.61192	5.11435	5.71468	5.41634	5.48178	4.91096	4.9242	5.1763	5.68262	4.3457	5.29664	4.53055	5.35229	5.11907	5.47534	5.45764	5.61209
SSH3	3.77077	2.18967	3.32382	2.90502	2.4376	1.76801	2.72629	1.89112	3.58418	3.05634	3.38621	2.82224	2.99289	2.40869	2.03265	3.17488	3.68671	2.8553	3.80194	3.24738	4.81293	3.91376	4.69459	3.31998	2.7648	3.04412	2.61324	2.70445	3.51226	1.27808	2.78237	-0.464727	3.14705	3.48501	3.42218	2.16038	0.170261	2.31385	2.46334	2.33952	3.03895	3.07671	2.78966	3.01424	0.884962	1.68592	2.64247	2.04155	2.56862	2.08261	3.03637	1.38975	2.2207	2.31987	0.24871	1.83975	1.82716	1.7052
NSUN6	1.96943	3.41206	4.1445	4.08033	3.77929	2.02435	1.69982	3.83086	4.67478	2.06574	3.10669	3.63201	4.25276	3.14565	-0.117098	3.16517	4.17941	3.61583	2.48603	3.09287	3.33617	3.50659	1.66274	1.56741	2.9186	3.27325	2.84226	4.78598	3.87159	4.73751	5.04386	4.67482	5.21372	4.74805	4.57418	4.50831	4.99808	4.71312	4.81384	4.8038	5.2299	5.00785	4.87446	5.07653	4.96178	4.64528	4.29852	4.74199	4.8628	5.06487	4.0206	5.49129	4.87414	5.06011	4.64103	4.99818	5.30663	4.74473
TBCK	1.45285	3.08114	2.20678	3.36002	2.22347	1.90186	2.58879	1.78219	2.07722	2.75315	2.8693	2.58277	3.04264	3.1792	2.01219	2.55562	2.49589	2.44591	2.92012	2.37667	2.51615	2.3288	2.48474	2.82521	2.02783	2.09066	2.39601	3.44811	2.86018	2.18497	2.08193	1.7052	3.02505	2.16308	2.39521	3.09327	3.24065	3.14647	3.33124	3.44261	2.01147	2.32335	2.6641	3.41863	3.40852	2.32335	2.05751	2.50098	3.84873	2.97366	3.03637	2.84919	2.84519	3.5043	3.10669	2.78728	3.1904	3.39325
DTD1	8.22965	8.97274	8.91696	9.22755	9.14686	8.62737	8.91557	9.04824	9.39677	8.58502	8.96313	8.97604	8.99743	8.98656	8.41331	8.20897	8.59976	8.81469	8.40367	8.82387	8.6342	8.42873	8.12918	8.35985	8.50728	8.56768	8.50479	9.24252	9.02437	9.448	9.45842	9.62472	10.1769	10.578	9.01297	9.98056	9.68596	10.3297	9.08503	9.47261	8.90815	9.23504	9.20937	9.70978	9.45149	10.0371	9.16509	9.59278	9.84917	9.91597	9.24582	9.7203	9.61194	9.53772	9.71682	9.89928	10.0932	10.2997
UTP15	3.90498	4.20527	3.18632	2.76913	4.02256	3.326	4.08448	4.5149	4.01817	3.72969	3.55614	4.12709	4.21528	2.69046	4.3907	4.15047	4.10015	4.44591	4.05172	4.35067	3.41471	4.16625	4.0697	5.00385	4.39124	4.09637	3.62097	4.08554	3.52676	4.49992	4.14083	2.9947	4.44615	4.51126	2.50018	4.70095	4.4333	4.29808	3.02406	4.40481	3.59644	3.76392	4.03225	4.91547	4.46992	3.42288	4.57536	4.53341	4.08319	4.71468	4.0379	4.17983	3.15929	4.93725	3.0036	4.87788	4.99708	4.51255
GPX8	5.54971	6.21557	4.99367	5.48727	4.5569	5.51843	6.03504	5.79276	4.67478	5.97513	5.37387	6.01462	5.73554	3.05819	5.86161	5.54067	5.76891	4.89299	6.26297	6.10692	6.08619	4.89392	5.60693	5.15499	6.19442	5.57486	5.20593	4.72939	5.54824	5.78983	4.45117	6.1127	4.62409	5.45829	5.20256	5.15216	4.62969	5.27963	5.60085	5.08447	5.67197	4.97543	5.22082	4.17471	4.83916	4.90327	5.34627	4.93105	4.32605	4.06487	4.14216	4.19711	4.95766	4.4898	4.92114	4.40562	4.75608	5.39325
GEMIN5	6.33685	6.39062	6.38234	6.08571	6.1702	6.19054	6.52236	6.40208	6.49994	6.10957	6.32659	6.26771	6.33118	6.3231	6.48281	6.27877	6.21747	6.40591	6.43591	6.45684	6.2491	6.36961	6.67716	6.60323	6.53431	6.14267	6.249	6.58879	6.30917	6.53074	6.69419	6.81372	6.99016	7.56226	6.47786	7.09756	7.39136	7.73918	6.65317	6.99826	6.54465	6.74673	6.78086	7.37387	7.48487	7.53836	6.9644	7.16826	7.4501	7.74411	6.58695	7.31654	6.77784	7.16878	7.28488	7.53423	7.66394	7.87289
ARHGEF40	1.75866	2.05842	2.0794	0.0142447	3.53381	1.12164	1.82757	1.9924	0.414251	2.2419	2.09671	0.500308	1.71459	1.12858	2.37476	4.51413	2.03646	1.73131	2.51048	2.81724	2.34623	2.17942	2.44035	0.131314	5.03533	2.43531	0.244003	4.67906	2.90527	2.70057	-0.181103	0.342628	1.60096	2.42612	4.41548	3.55893	0.848333	1.71312	3.51646	0.906557	3.80634	4.10096	0.822794	0.734137	0.692317	1.32335	0.768005	1.36348	-0.238736	3.69874	2.21325	4.49129	1.33617	4.01019	4.20291	1.49182	1.12672	2.23571
RAPGEF6	2.71755	4.08677	4.11232	3.96844	3.78907	2.6749	3.46849	3.90418	4.07722	3.53366	4.07144	4.0053	3.60294	3.89613	2.91633	3.62105	3.56002	3.88885	3.61431	3.80963	3.65203	3.82433	2.89978	3.65856	3.62278	3.8413	3.76756	4.20892	3.91633	3.13606	2.85452	2.89282	2.69248	1.64851	2.52527	2.98635	3.17026	2.93551	2.9994	3.25705	3.28831	3.26015	3.16857	2.3191	2.92936	3.27088	3.18304	2.84891	3.08319	2.96178	2.97224	3.66277	3.44309	3.41503	3.0036	3.28032	2.9847	3.05883
PARD3	5.66663	5.54058	5.72237	6.2318	5.67501	5.74146	5.44875	6.01214	5.27223	5.38015	5.54333	5.49765	5.53069	5.3909	5.69026	5.7039	5.70888	5.58802	5.5503	6.21605	5.58357	5.39242	5.51538	5.86403	5.76254	5.26312	5.42281	5.84804	5.38673	5.35489	4.67688	4.79266	5.05653	5.05061	5.17508	4.86082	4.97762	5.03505	5.32132	5.23568	4.71191	5.73322	5.46183	5.18417	4.79185	8.59548	5.22744	4.76947	5.20972	4.90733	5.69768	5.61215	5.79055	5.24414	5.38826	4.81375	4.9469	4.7832
IPO4	7.18906	8.01999	7.38178	7.63141	4.38697	7.9723	7.84013	8.28281	8.46682	8.12763	7.70116	7.99546	7.89598	7.24603	8.2432	7.66134	5.00352	8.52639	7.62926	8.47108	7.92156	8.10758	8.42453	7.29237	8.54845	8.18148	8.2415	8.09036	8.42158	6.57499	5.9523	7.365	7.80641	8.27995	6.81957	8.00016	6.53483	8.29307	7.58229	7.26235	5.51071	6.7235	7.93567	7.9969	8.05614	8.52442	7.73379	8.20394	7.73089	8.37305	7.48579	7.76189	7.39728	6.73388	7.89257	7.93326	8.13375	8.34745
PNISR	3.64487	3.25107	3.70809	3.54822	3.37403	4.20171	3.81529	4.20252	3.82929	3.79895	3.79097	4.16104	3.33991	3.36562	4.18668	4.38616	3.68671	3.93776	3.42167	4.61807	4.07717	4.19896	4.09856	3.6659	3.75575	3.26312	3.68879	3.96468	3.98093	3.93183	3.36251	2.96154	2.74495	3.48501	2.98922	3.50831	1.17026	3.51936	3.33124	3.28507	3.75398	3.44199	3.42352	3.28433	2.89684	3.22313	3.27051	3.28948	3.42423	2.85075	3.467	2.89225	3.2207	3.34705	3.20291	2.93928	3.13507	3.44593
PPP4R1	5.27445	4.90769	4.93968	4.83016	4.28006	5.1774	5.44875	4.8944	4.04846	5.14103	4.60626	4.38439	4.3984	4.41574	5.10931	4.99189	4.85237	4.29766	4.97577	4.89124	4.80566	4.63647	4.87775	5.01827	4.5514	4.69458	4.58978	4.20892	4.00184	2.40736	4.41583	3.55764	3.66551	3.42612	4.19867	3.78841	3.68122	3.52048	4.1301	3.81345	3.19368	4.31301	4.21511	4.68167	3.83916	1.68592	3.68554	4.36348	4.10704	3.33617	4.467	4.51904	3.51838	3.92653	3.45816	3.45866	4.4305	4.05883
UBASH3B	6.16251	4.53647	4.1445	3.89689	3.86502	4.4746	4.30248	5.68151	4.11469	5.79048	4.54149	4.5575	4.35967	2.82372	4.44896	4.32203	3.92181	4.25326	4.06644	4.86944	4.10704	4.37534	4.42903	3.99805	4.6178	4.47532	3.38696	4.19704	4.37476	7.54486	7.32828	7.23918	7.54122	7.9575	6.5438	7.57747	8.23527	5.80058	6.66498	7.42226	6.40379	7.18133	7.19348	7.76599	7.66468	7.51599	7.0819	7.35216	7.50722	8.16834	6.83248	7.48427	6.74687	7.6581	7.42862	8.07952	8.03211	7.67482
ZNF384	1.58671	3.16861	2.03432	1.98387	3.22347	1.29852	2.28838	2.90418	3.74815	3.80458	2.70814	3.67963	3.20079	3.11712	2.69026	1.54067	3.20638	3.92164	2.32703	2.41731	3.95766	2.07049	2.48474	1.99805	1.9023	3.95258	2.73229	3.0061	2.01219	2.56348	2.98882	2.66456	4.00368	3.90459	1.66729	3.55893	3.18116	4.17819	3.82792	4.16959	2.26742	1.36399	4.54161	3.0354	2.6831	3.53213	3.18304	2.43387	2.63573	3.56444	3.87036	3.45421	3.22117	1.76733	3.30469	2.97629	3.61937	3.6146
NOC3L	6.79022	7.17456	6.78496	7.11841	7.19156	6.95618	6.32105	6.8829	7.10658	7.03377	6.9401	6.81692	6.81195	6.68463	6.58507	6.91861	6.5713	6.79131	6.94722	6.96163	7.07339	6.99612	6.7426	6.14714	6.5657	6.82418	6.89505	7.20002	6.89553	7.06435	7.05539	7.44816	7.50934	7.45218	6.93056	7.47079	7.31797	6.76872	7.6246	7.36271	3.46078	7.12036	7.12961	7.57244	7.0065	6.95894	2.9904	7.18366	7.4003	2.01424	7.06931	3.44865	7.19607	7.31577	7.17352	7.35657	7.24046	7.60405
PYROXD1	4.99889	4.67733	5.03145	4.7239	4.29386	4.84125	5.50335	4.69096	4.50171	4.34585	4.40252	4.89666	4.84299	4.75307	4.75635	3.47141	4.27167	4.58033	4.84527	5.1422	4.8802	4.50659	3.86661	5.5417	4.77379	4.58505	4.44912	5.11107	5.41038	5.33336	5.64163	5.6333	6.06171	6.8127	-0.162787	5.54644	5.96207	7.07067	5.22888	5.75955	4.99753	4.75631	5.57768	6.07653	6.24251	6.86472	5.28458	6.20646	6.62338	6.49229	5.0597	5.69961	5.66364	5.53286	6.06889	6.41177	6.54878	6.83905
ZC3H15	6.91365	7.68662	7.78836	7.96213	7.90548	6.6121	7.41813	7.37244	8.02896	7.37402	7.40099	7.81692	7.76548	7.83034	7.31335	7.75823	7.75413	7.93174	7.50373	7.92862	7.66916	7.8503	7.27112	7.35333	7.77099	7.71839	7.82101	8.32121	7.82542	7.448	7.40686	7.23918	7.61707	8.40911	6.95385	7.51473	7.97375	7.83552	7.59469	7.77815	7.46838	7.53947	7.54844	7.83517	8.02451	8.20948	7.69348	7.90574	8.01077	8.34772	7.51703	8.2014	7.55012	7.85479	8.03334	8.19856	8.2208	8.42097
PPIL4	6.30321	6.29182	6.68	6.77469	6.10905	6.48986	6.49375	6.71339	6.79939	6.53705	6.80253	6.65364	6.828	7.05367	6.49485	6.89014	6.4895	6.75879	6.83456	7.00644	6.61301	6.61481	6.94483	7.16603	6.80701	6.67275	6.60155	6.65105	6.17982	6.67682	6.81664	7.0211	6.85048	7.35686	6.30753	7.09327	7.2428	7.14497	6.50336	7.0502	5.41956	6.35646	6.83588	7.39031	7.25783	7.29735	6.91549	7.16309	7.56216	7.67246	6.55993	7.10857	6.42364	7.26771	7.12829	7.41393	7.49741	7.39636
GTF3C2	3.59126	5.02366	3.84494	5.4037	4.4438	2.99896	3.40436	5.38821	4.46591	4.48195	4.67497	4.85579	5.04264	3.67877	4.94089	5.29779	4.99839	4.84251	4.75727	5.19867	4.96746	4.97549	3.95867	4.67321	5.36768	5.25548	5.27375	4.762	5.07766	4.58186	3.56306	5.36182	4.73201	5.06998	4.65597	5.52113	3.46304	4.85608	5.16932	4.75455	5.24767	5.49785	5.19783	5.66149	4.18874	4.99173	5.51097	4.93637	5.65203	3.11378	4.89651	4.81602	4.93951	4.95847	5.5061	4.86528	4.88161	5.7052
PHF10	3.67953	4.58497	4.67542	4.25583	4.01424	3.8927	4.1495	4.44961	4.6237	4.52347	4.18888	4.77479	4.91822	4.10258	4.40646	4.55562	4.56002	4.74969	4.29614	5.06117	4.62338	4.78608	4.15916	4.58301	4.93472	5.38484	4.17737	3.18507	4.29229	4.63563	4.02053	4.43009	4.34698	3.64851	4.66097	3.9104	4.05779	4.33761	4.86252	3.94218	8.51254	4.87355	4.73768	4.09671	4.18874	3.42288	4.54059	4.10764	4.95766	4.52882	3.62133	4.82716	4.96665	4.14584	4.3148	2.35432	3.41212	3.29016
CCDC12	6.48811	7.33144	7.32148	7.49065	6.81921	6.33955	7.0832	7.5794	7.47854	7.44191	7.4111	7.35316	7.10398	6.90994	6.78301	7.07141	7.09415	6.91555	6.94423	7.23749	7.04667	7.17038	6.92282	6.90339	7.37804	6.8716	7.0867	6.77003	6.91357	6.06271	5.96457	6.48364	5.05653	6.38032	6.04667	6.36984	6.14295	5.0589	6.8812	6.3495	6.09239	6.76392	6.81715	6.41462	6.52159	5.89103	5.99469	5.3814	6.48369	5.25128	6.51281	7.06923	6.17876	6.43409	6.25433	6.54809	6.41674	6.34263
PPP1R13L	7.61608	7.70913	7.4402	7.14867	7.09236	7.43807	7.39666	7.70874	7.00546	7.31071	7.59167	7.49632	7.39122	7.11347	7.27522	7.16942	7.07232	7.35505	7.46606	7.55059	7.30494	7.0518	7.33769	7.49558	7.58114	6.89228	7.06418	6.60686	7.03519	7.09186	6.35495	6.43915	6.45723	2.74805	6.51435	7.18477	6.87624	4.37609	7.23153	6.47033	6.98169	6.25746	7.05161	5.02481	6.56444	3.90831	7.03687	6.1913	6.92785	6.45482	6.2339	6.80197	5.85973	7.08926	5.81857	6.12515	5.47545	3.7832
ARB2A	1.39145	3.98201	3.95185	4.33617	3.46226	3.70137	3.25781	3.48417	5.16914	3.01812	4.16519	4.53697	3.59463	4.04914	2.77772	3.69042	3.76135	3.75879	3.64947	3.90357	3.28483	4.84927	2.19523	2.17313	3.40866	4.0082	3.58187	4.54497	4.42206	4.28923	4.06682	4.6333	4.91487	4.39575	3.97107	4.44242	3.8707	3.52048	4.03623	4.09242	4.09239	3.88057	4.40776	4.54149	4.5854	4.12011	4.24194	5.06392	4.29194	3.37681	5.08266	4.67516	4.2207	4.68062	4.47753	4.57155	4.35554	4.2954
HDAC7	4.79665	5.14723	4.67175	5.03291	4.65108	4.8742	5.7794	5.06105	4.55039	4.73853	4.88388	4.73477	4.81105	4.94571	4.97036	4.89823	4.81197	4.76332	5.32091	5.37667	5.04049	4.76875	4.67556	5.78532	5.29149	4.82074	4.9227	4.24397	4.65109	3.56348	4.30432	4.57967	4.64321	4.9909	3.82716	4.8507	4.65874	5.09871	4.26036	4.57331	4.09239	4.28153	4.14472	4.78476	4.70514	4.85584	4.68554	4.51729	4.84873	4.90733	4.40762	4.24773	4.48122	4.47515	4.0036	2.93928	4.8949	5.10513
NUP133	4.65579	4.7105	3.61163	4.59921	4.62401	4.65336	4.4166	4.51915	4.76593	4.29081	4.2214	4.68431	4.76733	4.63022	4.81068	4.18933	4.17941	4.27246	4.09544	3.1899	4.83451	4.48021	5.08179	5.02399	4.48727	4.63301	4.60546	2.13616	4.59026	3.22977	4.48565	4.55764	3.51844	2.78549	2.31896	-1.29905	4.57625	4.17255	-1.85858	4.67209	3.3985	4.45145	4.76921	5.2931	1.5854	2.86264	5.16794	4.71398	0.761264	0.791852	4.45532	-1.19521	3.90327	4.9479	5.0036	2.69597	0.126719	0.120235
PDCD6IP	7.72742	7.00818	7.20424	6.8545	7.04824	7.76424	7.27976	7.00912	7.2545	7.3612	6.95607	7.03031	6.84475	7.10912	7.17752	7.07271	6.54689	7.00815	7.26297	6.68201	7.11735	7.00909	7.46456	7.21064	6.9566	6.94072	7.1212	6.96468	6.90943	6.94696	6.78006	6.8044	6.26402	5.16308	8.33839	6.79635	6.54182	6.12816	7.15544	6.36271	8.99227	7.11293	6.90672	6.52297	6.49967	6.01584	6.8317	5.07498	6.12467	6.52882	7.01265	6.09941	6.8549	6.7793	6.52017	5.19226	5.46657	6.27674
SLC20A1	2.46283	1.25107	1.18632	2.67721	1.53381	3.22744	2.30363	2.41555	2.35285	0.753151	2.19357	3.1942	1.91489	1.32122	2.11172	1.59957	0.995814	2.74016	2.11681	4.16027	2.66815	2.31194	2.70087	2.435	4.1153	2.85484	1.50034	2.62076	2.61082	3.07904	3.11168	2.11262	2.66506	3.10361	2.41487	2.28591	2.43745	3.04616	1.53373	2.06543	2.9629	1.68987	2.06412	1.51174	1.87932	2.98164	1.92001	2.28386	2.1763	2.61157	2.4197	2.24025	2.03459	2.19744	2.29184	2.42763	2.83123	3.7832
CACTIN	2.62278	2.90132	2.72946	3.04399	2.93717	2.4929	2.86379	2.79626	2.58418	2.82132	3.56341	3.23302	3.23682	3.21199	3.12131	3.47927	2.58078	3.46828	2.17231	1.73924	2.80566	3.07049	2.23042	2.02113	2.65232	2.95887	3.32201	2.40746	3.18668	3.22138	2.35904	2.34263	2.32991	3.08852	2.56522	1.87088	2.54877	2.94775	2.8963	2.44261	2.66181	2.40226	2.23783	2.52212	2.88496	2.6768	2.29852	2.2224	2.69711	2.38247	2.5572	2.61215	2.31202	2.26809	1.24871	2.7254	0.126719	2.776
BRK1	7.41253	7.93289	8.10041	8.185	8.1786	7.43018	7.44378	8.0204	8.2743	7.91595	8.43458	8.16523	8.28283	8.19159	7.78641	7.93799	8.08388	8.34602	8.19384	8.2509	7.93286	8.41069	7.61319	8.37337	8.23403	8.02552	8.19432	8.32326	8.05032	8.21029	8.24096	8.0889	8.01039	7.84116	8.35072	8.1501	8.21793	7.77202	8.50226	8.1199	8.92574	8.36899	8.34112	8.28213	8.12098	7.89103	8.20726	8.33272	8.09069	8.24306	8.31694	8.91332	8.37044	8.49616	8.40099	8.10653	8.12672	7.97822
CHMP7	5.54619	4.73936	5.32382	5.14009	4.89703	5.42463	5.73283	5.83257	4.49462	5.37071	5.53596	4.8307	5.48867	4.68463	5.40646	4.907	5.42112	5.74053	5.51317	5.52583	5.91101	5.19248	5.05995	5.06899	5.70497	5.68513	5.00777	5.77803	5.34233	4.70434	4.55225	5.29016	6.05653	6.16308	4.31114	5.89078	5.90362	6.11684	4.8349	4.81345	4.15652	5.07058	5.05161	6.09169	6.05489	6.52162	5.3925	5.01883	5.76126	5.36676	5.20629	5.53271	4.81564	5.89386	6.03007	6.07131	6.30663	6.36182
DCAF4	1.41221	2.47346	1.8384	2.47368	3.3345	2.05751	0.80291	2.86465	2.76003	1.86504	2.40252	2.1942	2.75991	2.29085	1.58334	2.04317	2.0163	2.30389	1.90382	2.17943	2.28483	3.65545	1.55582	2.36124	1.80042	1.39878	3.2639	2.13717	3.01219	3.45676	3.35495	3.02713	5.36386	3.42612	0.367727	6.89324	3.37189	3.9403	6.01793	5.62355	3.50668	3.02696	3.40776	3.59921	3.17036	3.72545	0.183043	2.62651	4.00332	2.11378	1.90512	2.93407	2.84519	3.88281	5.96296	6.09848	3.256	3.05883
NSMCE1	2.90498	3.17918	3.09046	2.93708	2.03905	2.6749	2.95616	3.35769	3.18684	2.1388	2.94915	3.24574	3.20439	3.40869	2.8371	2.08499	3.19745	2.7127	2.19928	2.56931	2.80566	2.42043	2.4553	2.83827	2.59262	3.36131	2.16154	3.60011	3.14969	3.67039	3.42771	2.8572	3.74418	3.98622	3.4617	3.60784	4.13373	4.21562	3.63327	3.51537	4.10545	3.36399	2.93827	3.92678	3.20689	3.8014	3.59808	3.89953	3.1305	3.8216	2.87036	4.26422	3.19032	4.12723	4.41863	3.38994	3.77058	3.98439
SNX33	3.65797	3.91403	3.53277	5.52994	4.32781	3.07381	3.57429	3.34195	4.84052	3.17399	3.01424	3.23912	2.68356	3.16252	3.09236	3.07465	2.91093	3.03087	3.43307	3.33485	3.05894	4.59774	3.16827	3.81204	2.98203	3.4797	2.34086	3.77003	3.1683	2.86304	3.25186	2.8572	3.82124	4.42612	3.16787	3.28591	4.18818	4.55442	3.2707	3.486	3.55321	0.515994	2.98822	3.66912	3.55739	3.68592	3.35297	4.76947	4.28483	4.63315	3.25664	3.48571	3.58993	3.39863	4.0816	3.70482	4.19281	4.12024
CHTF18	4.52372	4.14184	3.69366	3.51674	3.37403	4.16032	4.02174	3.83768	3.4875	3.60631	3.86342	2.96743	3.81821	2.6189	4.07766	3.95007	3.72451	4.09696	4.33921	2.70682	3.63573	4.29288	3.94285	4.43187	3.72827	3.80686	3.59764	3.46801	3.27522	3.81723	2.08193	3.7832	2.74495	3.5416	2.15914	3.9104	3.75522	3.7907	3.78527	3.85142	1.55896	3.82342	4.15669	4.28433	3.86224	3.64528	2.88348	4.25101	4.00919	4.68262	3.24073	3.19711	2.88366	3.90483	3.49664	4.24185	4.37465	3.82068
LEO1	3.73825	4.13643	3.87082	4.35409	4.13421	3.62045	3.67964	3.73181	3.94823	3.41366	3.57064	3.88858	3.85349	3.81308	3.32585	3.89235	3.26741	3.91351	3.15116	3.58723	3.98366	3.79038	3.46271	3.41591	3.8775	3.58911	3.11847	3.08554	3.22275	3.40736	3.51934	3.74473	4.22299	3.44572	1.95269	3.87088	0.170261	0.128159	3.18581	3.53883	3.09215	3.62033	3.36711	3.83367	2.40852	2.68592	3.45606	4.1913	3.60257	2.85075	3.29417	3.75899	3.58993	3.58836	3.47654	3.96313	4.00936	3.34927
SNRNP27	7.09871	8.21268	8.04323	7.944	7.81324	7.19054	6.52236	7.77598	7.87573	7.75932	7.86966	8.51219	8.01915	7.84609	7.60272	7.949	7.9708	8.15499	8.06598	8.00144	8.14064	7.86974	7.45994	7.34991	7.93823	8.01801	7.71297	8.49674	8.30075	8.02123	7.71129	7.884	8.39702	8.91664	7.73203	8.93816	8.56515	9.26899	8.03472	8.55402	7.11031	7.8496	8.22082	8.66403	8.58973	9.00082	8.0829	8.9196	8.58144	8.89076	8.21064	8.57958	8.4064	8.51954	9.22312	8.35093	8.44526	9.07152
SKA2	5.01085	5.5095	2.82522	4.85973	4.45445	4.70399	5.62265	4.19722	3.96884	3.83787	5.18653	4.32573	4.88451	4.48445	4.8458	4.33509	4.59104	4.37665	3.65384	5.06437	4.48918	4.8575	4.60022	2.85121	3.86914	4.69458	4.73941	3.99243	3.24045	5.44298	2.40386	3.7251	4.34698	5.9601	3.87674	5.42205	4.84833	5.93551	3.63327	3.53883	4.92547	4.8014	4.1082	5.32766	4.85075	6.15985	4.07381	2.04155	4.80566	4.08953	5.12014	5.05272	4.062	5.04035	5.6581	2.93928	5.79914	5.74473
STAG1	4.3191	4.6203	4.66437	4.68195	4.15705	4.30889	4.52989	4.672	4.71193	4.17833	4.64788	4.44075	4.5043	4.79696	4.36672	4.42739	4.40181	4.64067	4.23229	4.34542	4.36118	3.76439	4.09379	4.7581	4.5409	4.2478	4.41837	4.72939	4.78979	4.80946	4.42771	4.07443	4.73201	4.67405	4.38839	4.64347	4.54877	4.52048	4.55081	4.77445	4.51071	4.39374	4.80007	4.52669	4.39276	4.81977	4.73763	4.15008	4.80566	4.8068	4.47859	5.02396	4.62442	4.68062	4.89257	4.76031	4.82716	4.92759
SCFD1	5.40834	5.04115	5.62119	5.45442	5.20533	5.60511	5.37119	5.0552	5.24714	5.80177	5.57064	5.34948	5.16843	5.6189	4.86874	5.03253	5.26527	5.22399	5.64651	5.29451	5.1305	5.17942	5.20632	5.23614	5.34976	5.347	5.58583	5.26687	5.22275	5.47283	5.23168	4.884	4.25952	4.94968	3.98017	4.61981	5.49219	3.77202	5.6212	5.13922	5.08582	5.35897	5.48101	4.55614	4.96178	5.17421	5.14497	4.15008	5.07112	5.16109	4.96402	4.97472	5.01077	4.5043	5.0942	4.96313	4.79914	5.02713
CANT1	4.02776	0.888499	2.32382	2.6581	3.5569	3.69611	3.13475	2.44961	1.86392	1.9487	2.11661	0.500308	1.61943	1.87777	3.4298	3.07465	2.37433	1.08976	3.41017	1.79986	2.58569	0.983026	3.39454	1.68771	1.69102	0.868265	2.76058	1.60011	2.31123	0.794129	1.43149	1.67678	2.81365	2.06758	0.126719	2.65515	1.67166	2.60331	1.26477	3.41752	0.456837	0.653497	3.16857	3.94915	3.5854	2.39632	1.91208	2.0218	1.93952	1.69253	0.871094	1.58306	-0.364267	2.42055	2.55092	-0.382645	2.75544	1.98042
HNRNPLL	2.97641	3.77463	3.04572	3.7956	4.22347	2.83649	3.62441	1.23904	3.47314	3.64444	3.51174	3.48966	4.27374	4.75307	3.53395	3.32203	3.73072	4.32243	2.93624	2.70682	2.69986	4.27458	3.78612	3.91422	3.94272	4.44877	3.96282	3.90754	3.75327	4.35337	4.32986	4.47779	3.36386	4.64851	1.05961	4.24011	4.75522	5.25744	4.63327	4.46727	4.83972	4.81612	4.24906	5.06633	4.98299	4.47019	2.80753	4.82291	5.41471	5.12575	2.15666	3.09019	4.25044	4.82622	4.84862	5.15133	4.85464	4.26319
UBLCP1	9.73136	10.2849	10.1184	10.1683	9.73491	9.9738	10.2714	10.1171	10.2586	9.93354	10.0807	9.95986	9.98764	10.0988	10.1478	9.93451	9.88873	10.0022	10.3339	10.3246	10.1124	9.87709	10.1955	10.4748	10.1818	10.0882	9.94483	10.3572	10.0692	10.3702	10.4805	10.5689	11.0052	11.7548	9.9847	10.8791	10.9908	11.7848	10.1748	10.8448	10.0829	10.3216	10.2821	11.2668	11.3103	11.5391	10.5949	11.0895	11.1987	11.6502	10.3151	10.9241	10.5691	11.0493	11.1666	11.324	11.5236	11.8993
PCNP	6.76119	6.69217	6.65881	6.60171	7.70503	6.36378	6.36489	6.19855	6.52103	7.0832	6.80407	6.75158	6.51865	6.81708	6.62099	6.60856	6.91774	6.70212	6.4231	6.74723	7.22819	7.11145	7.18462	6.8956	7.2381	6.35298	7.17277	6.92384	7.33308	7.10621	7.86329	7.21827	7.36595	6.97558	6.57868	7.43735	7.02076	7.20498	7.53266	7.70875	7.22691	6.79955	6.6451	7.30399	7.60777	7.08964	7.04516	7.64518	7.61509	7.63315	7.05584	6.26012	7.30816	7.13423	7.30941	7.72762	7.67747	7.08602
TRUB1	5.16404	5.76764	5.49375	5.34217	5.63218	5.02644	5.37538	5.1839	5.46228	5.18266	5.68667	5.49233	5.51315	5.52089	5.04529	5.33725	5.3321	5.4088	5.40729	5.28081	5.49145	5.48021	5.09617	5.77007	5.62278	5.2682	5.40051	5.53557	5.48281	5.97852	5.56843	5.7832	5.65869	5.71152	4.54993	5.95362	6.0675	6.19425	6.03926	6.06036	6.15652	5.98848	6.16264	6.10669	6.01939	6.07058	5.929	6.1913	6.06504	6.00131	5.86153	6.15352	6.02805	5.92653	6.03661	6.16682	6.02759	6.1719
LMO7	4.83751	3.7885	1.96393	2.6581	4.23067	4.43413	2.89913	3.96151	3.35285	3.80458	3.60626	3.56259	3.56088	2.51762	3.23163	3.51795	3.79727	3.2788	3.11681	3.15428	2.98366	2.90586	3.93753	4.24352	3.19776	2.39878	3.53351	3.20892	4.42206	3.13606	3.40386	3.12024	2.58145	2.52235	5.60098	3.1928	2.73081	2.61332	3.33124	1.90656	3.79173	3.02696	3.2602	1.24871	2.74294	2.21643	2.80753	2.28948	2.08319	0.791852	3.74162	0.612146	4.11147	2.03036	2.64103	2.42471	1.82716	1.34263
CKAP2	3.33821	3.2906	3.44935	2.87223	2.82754	2.88348	3.37119	3.73181	3.05811	2.1388	3.49664	3.34358	3.35967	2.94571	3.3986	3.00011	2.72451	2.76784	2.80194	4.05474	3.27433	3.08456	2.82117	2.29178	2.53033	3.61322	3.38696	3.20892	2.8371	4.47775	3.05156	3.39325	4.32991	4.19871	2.64457	4.02288	4.05779	3.58759	3.04831	4.75455	3.85408	1.89451	4.30392	3.85752	4.05489	4.39864	3.27051	4.32695	3.87674	4.29435	3.21325	3.23106	3.19032	3.88281	3.45816	2.89037	4.35554	4.31663
ATXN2L	7.35941	8.27405	8.23477	8.00246	7.8216	7.30587	7.72342	8.24097	7.85443	7.7234	8.1414	8.07418	8.02573	7.90431	7.39564	8.24746	7.88543	8.01196	8.26217	8.38694	8.18017	7.98959	7.59685	7.98012	8.19859	8.05185	7.91171	8.14391	7.92114	7.91742	7.66188	7.60136	7.62934	6.67405	7.34677	7.44242	7.45751	6.68275	7.85394	7.80742	7.82377	7.86472	7.86263	7.61328	7.46804	6.97952	7.67757	7.4845	7.60047	7.26217	7.96608	8.11881	8.20179	7.85903	7.57289	7.31084	7.32148	7.0783
ARAP3	2.49238	3.03534	3.12313	2.31193	2.82754	2.48072	3.06387	3.28967	3.57076	3.78764	2.99287	1.87228	2.56939	1.82372	3.27522	2.65615	3.11446	3.52272	2.51048	2.51417	3.56001	1.88992	3.12217	3.33847	3.49815	3.39878	3.71793	1.80174	0.789793	4.4679	3.60549	4.68502	4.16641	2.74805	3.68966	4.38745	4.73098	4.17255	4.6728	4.66144	4.34959	4.37397	4.31465	4.75967	4.62643	3.87355	4.44357	4.12901	4.1305	4.8068	4.08266	4.95454	3.78548	4.6418	4.05606	4.55595	4.69657	4.31663
RASSF5	3.64925	5.33381	4.8547	0.516745	-0.0984555	2.71341	3.28528	5.45406	4.14107	4.96386	5.03269	5.48699	5.35476	5.61278	3.89971	4.19075	5.54249	5.71737	2.19928	4.7882	5.82196	5.29893	4.27603	5.00675	5.0203	5.26058	1.56593	4.47622	5.07273	2.08047	2.11575	2.00548	2.2523	3.48501	1.87674	2.34481	2.17026	2.69465	1.84186	1.49152	2.00544	2.32335	2.01906	1.09671	2.79185	3.37397	2.50497	2.21148	2.08319	1.52882	1.76073	2.12897	1.64814	1.4454	2.33617	2.18193	2.82716	2.88651
PRPF31	6.93711	7.48362	7.25487	7.56563	7.332	6.89098	6.9859	7.29649	7.41519	6.91009	7.36193	7.15347	7.37371	7.45394	6.9011	6.98776	7.32954	7.16615	6.49696	7.1722	7.24508	7.35371	7.07152	6.98196	7.21766	7.22907	6.95977	7.56589	7.36066	7.43289	7.74014	7.48947	7.83695	8.1921	7.21611	7.83152	7.95555	8.16982	7.50664	7.69185	7.26523	7.27488	7.61829	7.89689	7.88496	8.05515	7.4929	7.82127	8.00919	7.96844	7.66889	7.67977	7.65115	7.17105	7.79174	8.00681	7.12672	8.09561
NELFB	4.76271	5.29303	5.58256	5.7262	5.37403	4.94016	5.17855	5.65858	5.53319	5.53027	5.8033	5.6223	5.38641	5.44362	4.90527	5.17971	5.44018	5.49848	5.63668	5.43226	5.53825	5.44246	5.34724	5.36352	5.53033	5.43981	5.50662	5.4023	5.31335	6.01279	5.98078	5.61209	6.06688	6.06032	6.13285	5.92977	6.0082	5.74287	6.01793	5.90204	4.0525	6.07058	6.04196	6.19824	6.13763	6.32335	5.72736	5.61141	6.36613	6.10776	5.99259	6.49479	5.92575	6.26983	6.34674	6.23696	6.01546	6.29016
PALLD	7.10669	7.82808	7.63447	7.9131	7.53672	6.95893	7.19167	7.66866	7.63503	7.32006	7.75134	7.67318	7.58574	7.70996	7.20483	7.44255	7.41439	7.54985	7.52321	7.87629	7.40572	7.96317	7.09438	7.42702	7.89871	7.14611	7.60692	7.77902	7.69187	7.52125	7.40986	7.09942	6.85943	6.66134	6.7745	6.93217	7.24921	7.00468	7.57396	7.16583	7.22691	7.58208	7.25742	7.24193	7.08953	6.66065	7.3294	6.98407	6.93785	6.75764	7.40459	7.55466	7.02375	7.15965	7.03007	7.09038	7.2062	6.69514
RUFY2	2.42248	2.16861	3.27621	3.77801	3.52213	2.45606	2.42066	3.19722	3.43423	3.15651	3.45816	3.69825	3.35967	3.65512	2.65109	2.83835	2.22408	3.63573	2.83528	2.87674	3.03428	3.75562	2.72575	3.2533	2.44287	3.19019	3.41393	3.99243	3.35864	3.87799	3.25186	3.44216	3.84448	3.16308	4.04233	4.00473	4.11512	3.88305	3.68057	3.94218	4.38785	10.1944	3.59538	3.70814	4.29435	4.03956	4.16794	3.32695	3.56862	4.03978	3.70263	4.78207	3.90252	4.33617	3.74056	4.73283	3.65028	3.8572
SREK1	2.69256	3.573	2.61163	3.16363	1.3345	2.18304	2.71207	3.10976	3.27514	2.80782	2.3191	3.66077	2.56939	4.01238	2.74195	3.61392	3.26889	3.84679	2.63421	2.89124	3.04667	4.07049	2.42524	2.77177	3.7916	3.58098	2.99294	3.63573	3.76389	3.21026	3.16457	3.10896	3.43135	3.55074	1.25225	4.09327	3.17026	3.65172	3.33124	2.83256	2.21792	2.77903	2.14472	2.57064	2.88449	4.03956	3.21279	3.29044	3.07851	3.45482	2.467	3.27957	3.80566	2.81464	3.14569	2.61735	3.74143	3.61838
GEMIN6	5.68807	5.9592	5.74878	5.21064	5.52213	5.29679	5.77148	5.4181	5.17358	4.6724	5.44445	5.8433	5.40793	5.6729	5.77165	5.83069	5.59615	5.45714	5.36623	4.68201	5.64798	5.59528	5.79055	5.48264	5.12235	5.16323	5.67027	4.82508	4.57639	5.48265	5.45117	5.40564	5.25048	7.11728	3.39521	5.67249	5.7492	6.26052	5.07805	5.8038	5.47608	5.21643	4.75353	5.70814	5.85651	6.37397	5.35963	5.58845	6.02805	6.33617	5.99662	6.00936	5.61873	5.71842	4.58856	6.35432	6.19281	6.32969
CASKIN2	1.41221	2.32907	2.39689	2.33617	2.68814	1.59808	1.98932	2.29959	1.78348	1.96888	2.69497	2.52137	2.32992	0.984187	0.526758	2.93299	2.37433	2.3528	2.53185	2.96163	2.28483	2.70184	2.10331	2.74429	2.6908	3.17947	1.802	2.97862	2.76555	3.05944	2.78237	3.02713	3.06688	3.59604	3.14302	2.94888	3.49219	3.71312	3.24994	3.36599	2.95489	3.23846	3.36711	3.01424	3.74294	3.83792	3.27051	3.12901	3.66815	3.66632	3.03637	3.47722	2.95766	3.56088	3.2931	3.61735	3.33617	3.44216
PSPC1	7.80404	8.37691	8.29574	8.43736	8.0132	7.74433	8.11829	8.05081	8.44813	8.21918	8.1341	8.30235	8.49679	8.26862	8.08288	8.37541	8.15107	8.24073	8.46433	8.48937	8.26111	8.12258	7.85573	8.3573	8.41872	8.1734	8.27191	8.54086	8.51681	8.14535	8.10892	8.03113	8.36386	8.56737	7.95961	8.28779	8.21028	8.49885	8.08246	8.2755	8.06676	8.06443	7.98435	8.26552	8.3868	8.44377	8.16318	8.59902	8.48578	8.41268	8.44502	8.56135	8.19032	8.41119	8.67707	8.37558	8.45202	8.89941
SYNE2	1.28293	1.16861	0.915018	1.70891	1.93717	1.27051	0.752284	1.53603	2.35285	1.6816	2.21218	2.0567	1.88792	1.19569	0.882902	0.415143	1.48124	1.4903	1.5566	-1.75262	0.876741	2.20542	-3.14462	0.998047	2.32551	2.06757	1.93206	2.63573	2.04459	2.14104	0.496969	1.53527	1.98582	2.33517	1.12672	1.79314	2.12539	2.48256	1.78527	2.04406	1.75908	1.89451	1.69726	2.17471	2.34439	2.21643	1.77039	1.75779	2.26376	2.73045	1.69117	2.44865	1.09516	2.25276	1.05606	2.28032	2.44865	1.7052
GATAD2B	5.54502	4.6203	4.5962	4.36592	4.77929	5.57679	4.77148	4.86465	4.39914	5.04213	4.61328	4.78353	4.49985	5.08499	4.93547	4.49099	4.33821	4.66991	4.84099	4.37151	4.83094	4.76439	4.7802	4.73035	4.66204	4.2682	4.31248	4.40746	3.80177	4.53546	4.43948	4.14998	4.24137	3.59604	3.50018	4.77777	4.47769	2.45009	4.41754	4.46727	3.59644	3.96225	4.47624	4.23056	4.24251	3.72545	3.92001	4.32695	4.38575	3.59921	3.26769	4.47722	3.70182	4.23548	4.24871	4.31779	4.74143	3.53527
DNAJC9	8.99964	10.2252	10.3694	10.4951	10.1302	8.97746	9.3133	10.4239	10.3586	9.91489	10.3451	10.4444	10.2684	10.0891	9.25753	10.1957	10.035	10.0895	10.2624	10.5258	9.99178	10.5214	9.40985	9.84263	10.2693	10.3353	10.2376	10.4464	9.78678	10.8057	10.4573	10.2011	10.2693	9.9562	14.2979	10.38	10.2312	10.2555	10.5133	10.3387	13.1242	10.6595	10.5064	10.4902	10.348	10.1131	10.4574	10.0712	10.3581	10.3737	10.4997	11.1161	10.0127	10.6796	10.3047	10.4923	10.3853	10.0657
CTNNBL1	6.42056	7.02219	6.99367	7.13837	7.14947	6.54206	6.97835	7.13005	7.21515	6.64992	7.24927	7.0053	7.24945	7.42188	6.8092	6.68278	6.98806	7.06062	6.55422	7.00311	6.63471	6.86872	6.73113	6.47744	7.37213	7.01575	7.11162	7.40618	7.23935	7.31699	7.85891	7.37919	7.3888	7.10794	7.09879	7.6566	7.48677	6.80058	7.53051	7.72674	7.75294	7.28285	7.49168	7.41261	7.59577	7.28748	7.59667	7.21648	7.44309	7.5175	7.43465	7.42134	7.47494	7.68381	7.46303	7.34754	7.35313	7.79972
IRGQ	6.10231	2.58894	3.50395	1.78683	4.25204	6.19427	4.4166	3.56919	3.86271	3.82686	1.62722	4.1202	2.55232	4.29085	6.11652	3.5103	3.50316	3.7127	3.76632	3.46655	2.1305	3.92163	4.70401	3.8054	4.31324	3.1468	3.7465	2.18507	4.44514	4.32172	2.8189	1.92759	3.36562	3.41032	4.05885	2.4719	2.81602	3.62824	1.9994	2.81745	4.54681	2.71763	3.09043	2.40982	1.88496	3.39845	3.33319	2.65389	1.1763	2.71858	4.0206	3.12884	2.27959	2.76405	3.00934	2.47359	3.04165	3.74969
DDB2	6.01	6.47882	6.55788	6.6581	6.79999	6.23289	6.08064	6.36597	6.76887	6.49939	6.38621	6.00717	6.35106	6.28315	6.51953	6.38407	6.12156	6.36179	6.28359	6.38566	6.34497	6.45063	6.33112	6.26785	6.34374	6.28455	6.20722	6.92204	6.55709	7.29628	7.75553	7.70144	8.00905	8.5416	7.44947	8.08789	8.0145	8.73918	7.51537	8.10819	7.12962	7.6959	7.58435	8.19708	8.38182	8.43038	7.89614	8.23508	8.43133	8.71171	7.36143	8.10743	7.53961	8.20474	8.52017	8.55105	8.62257	8.85269
DDX1	8.42455	8.95996	9.30081	9.30867	9.16622	8.40986	8.46161	9.06468	9.49928	8.93033	9.1595	9.31409	9.15418	9.36584	8.69949	8.43675	8.95515	9.08976	9.01021	8.92796	9.0766	9.31133	8.72863	8.96551	8.98735	8.8244	8.98884	9.07381	8.79167	9.70329	9.55428	9.6942	9.65012	9.79898	9.09224	9.73987	9.78607	9.976	9.63602	9.66445	9.04108	9.63753	9.6541	9.93661	9.77485	9.54597	9.69315	9.70066	9.81202	9.68364	9.20934	10.0763	9.31565	9.74002	9.68177	9.72239	9.80047	9.60405
FAM3C	6.09991	5.29789	4.55289	5.09817	4.94594	5.98717	5.00832	5.44738	4.57748	4.88376	5.34674	5.0888	5.1142	5.0982	5.06032	5.20364	5.11683	5.31627	5.22902	5.28081	5.16782	4.7064	5.6086	4.97754	5.13287	4.98989	5.29567	3.30055	4.78377	5.01279	4.65684	3.92759	4.14705	5.12656	5.7441	2.22451	3.91442	4.20751	4.63327	4.61805	6.01494	3.6698	4.3025	3.50274	1.5854	4.37397	4.33955	2.84891	2.82016	4.27298	4.27209	1.89225	3.82556	4.33617	4.41863	3.93928	3.256	3.57967
H1-10	8.81711	9.09447	9.84739	9.64026	9.50257	8.96112	9.33348	8.95584	9.87522	9.18063	9.49533	9.57901	9.35337	9.87453	8.71658	8.95905	9.61514	10.1753	9.28909	9.29041	9.23717	9.62523	8.74241	9.45708	9.60542	9.63461	9.73997	10.2583	9.98766	9.95646	10.0227	9.30014	9.5837	9.20966	9.91744	9.72851	9.775	9.30931	9.8812	9.96563	9.66968	9.88494	10.1453	9.64745	9.46569	9.44377	9.64145	9.84568	9.68261	9.24512	10.816	9.90972	9.7663	9.84664	9.88216	9.37558	9.35132	9.49383
GBF1	5.90681	6.50531	6.64669	6.6067	6.49997	6.14015	6.49568	6.32893	6.59582	6.43286	6.23966	6.56259	6.2867	6.72352	6.28271	6.39969	6.42782	6.83285	6.61431	6.49531	6.61717	6.47621	6.67476	6.50226	6.42301	6.77516	6.5427	6.46553	6.51953	6.17894	6.44534	6.55764	6.85347	6.98581	6.41212	6.70095	6.69068	6.94194	6.64524	6.58744	6.47342	6.72934	6.628	6.87223	6.84206	6.9126	6.69611	6.68541	6.88711	7.07417	6.69271	7.13795	6.34309	6.82622	6.9422	6.87788	6.78493	6.8617
RTF1	6.44783	7.5584	7.36139	7.62465	7.4376	6.33533	6.92221	7.44794	7.36942	7.23982	7.61765	7.43035	7.48867	7.542	6.77772	7.57226	7.3377	7.48962	7.36251	7.5443	7.45243	7.37176	6.8694	7.57815	7.48042	7.15845	7.34086	7.65648	7.32065	7.55769	7.23675	7.18812	7.46702	7.16308	7.07668	7.3538	7.2212	6.70559	7.15124	6.93998	7.86658	7.19407	7.25603	7.158	7.35053	6.76866	7.28283	6.73504	7.09814	6.83988	7.50574	7.58287	6.89076	7.2825	7.43853	7.19981	7.27392	7.53245
TM9SF4	9.54634	4.46485	4.37445	5.018	4.47443	5.43886	5.10732	5.11539	5.05811	5.13658	4.25321	4.5056	4.9992	3.00305	9.26701	11.585	10.2211	4.03837	5.47506	10.6619	5.12467	10.208	5.40613	4.96569	3.95067	3.96513	5.51495	4.43805	4.30917	5.16682	5.12633	3.76409	4.63223	5.01108	6.60098	3.96774	4.85956	4.25744	3.98691	4.62902	6.64195	4.31301	4.72968	5.1556	4.61288	5.41081	4.7066	4.68541	3.2207	5.08953	4.11272	3.38975	3.46862	3.76733	3.0036	4.57155	4.60245	4.9947
IP6K1	0.675243	2.21962	2.46643	3.08749	1.78907	1.62045	3.13475	2.82401	3.09607	1.96888	3.2214	2.54213	2.58626	3.27542	3.13083	2.41514	3.22408	3.11833	2.14483	1.73924	1.1763	2.70184	2.36318	3.30124	2.93472	3.29329	3.14017	2.63064	2.61384	2.26077	2.02783	2.12024	2.23876	1.80732	2.11693	2.34481	2.21985	1.98433	2.04831	2.62902	2.26198	2.51599	2.59538	1.92678	2.20689	1.32335	2.07441	2.56511	3.03428	1.65781	2.26769	3.09019	2.2207	2.384	1.94915	2.28032	-0.288318	1.53527
MRPS27	5.50813	5.69585	4.97888	5.259	5.22707	5.35297	5.68133	5.70035	3.59747	5.51663	5.1042	5.45997	4.93808	3.16252	5.53754	5.83988	5.15424	4.49576	5.31475	5.05152	5.22615	5.20219	5.63346	5.25574	5.21106	5.45989	5.26143	3.6705	4.93818	3.16072	2.9564	3.7052	2.79557	2.92862	3.71168	2.83023	1.4333	3.0511	3.55081	4.16959	3.50086	3.60346	4.30392	2.51174	4.05489	3.01184	3.45606	2.21148	2.34623	2.85075	1.51281	3.38975	2.33617	3.66779	3.53411	3.49182	3.48427	1.9947
WASF1	2.16557	3.76062	3.7644	3.14353	5.08344	1.92001	4.23495	3.01665	3.38388	3.44281	4.8216	4.46269	4.65585	3.69046	2.20483	4.54817	4.64461	5.80566	4.13788	4.11775	3.76126	5.4722	3.0842	2.56741	5.42586	4.87493	0.53351	4.97167	1.8371	1.60869	-0.181103	1.44216	1.20291	0.556579	1.95269	1.40139	0.833407	0.844438	-2.85858	-0.830409	1.38265	2.44199	2.69726	0.926782	-0.115038	0.749955	1.18304	-0.958448	1.1763	-0.208148	1.51281	3.16234	0.594498	1.18237	2.1556	1.20232	0.223554	0.573894
FIG4	-0.257643	-0.918856	-1.62104	0.888714	0.164579	0.121642	-2.47011	-0.1898	1.41425	0.0468819	-0.613787	-0.127723	-0.0326455	-0.0938151	-1.79517	-1.04429	-0.548507	0.615833	-0.10774	-1.16765	-0.823699	0.790381	-1.0845	-0.87416	-0.157264	0.200841	-0.0353104	0.278181	-0.137353	1.90697	1.08193	1.53527	-0.477445	1.14607	1.91522	2.40139	1.01826	1.50637	1.04831	1.67209	2.19869	2.55162	1.69726	2.78476	1.69232	0.100956	2.24194	0.626515	0.983656	1.01424	-1.48719	2.38975	1.54262	2.18237	2.05606	1.73283	2.21418	0.857201
DCUN1D4	2.67524	5.24102	5.19146	5.12625	4.83228	4.25272	4.69982	4.27467	5.25555	5.80738	5.09169	5.77479	5.05785	5.52089	3.93275	4.85053	4.86088	4.32243	5.13089	5.02874	4.29524	3.71999	4.59009	4.51146	5.18096	5.25548	5.15623	5.50218	4.95436	5.67039	5.81438	5.89282	4.5523	5.90725	5.07243	5.89078	5.79085	6.37609	5.20211	5.83256	3.99753	5.39374	5.40776	6.07144	6.06984	5.95894	5.94238	4.84891	5.89055	5.54674	5.86153	6.40842	4.61301	5.71842	6.01026	6.14092	5.92762	6.34263
PHF3	-0.909719	-0.437257	-0.0769046	-0.664456	0.280056	-0.70148	0.072375	1.23904	0.634713	-2.20105	0.24871	-1.00219	-0.670075	-0.0529366	1.46786	-0.459326	-0.433029	0.146348	-0.561633	-0.256995	-0.118445	-0.602668	0.109967	-0.276515	-0.447745	-0.716697	0.161541	2.48763	0.417296	4.33845	-1.50303	3.68502	2.69758	2.62874	3.09355	2.49616	1.84338	3.03837	3.18581	1.56421	4.11839	2.6535	-1.17721	1.81079	2.15528	1.9693	2.03423	1.69433	2.36492	2.63236	2.911	3.01922	1.3703	2.15539	2.3883	2.47913	2.57389	2.44208
NDRG1	7.45473	6.41318	6.06966	5.90299	5.69075	7.23153	6.69228	6.32043	5.74218	6.72599	6.95331	5.91468	5.48867	5.94815	6.46504	6.03786	6.68191	6.0421	5.13089	5.6246	6.17207	6.43835	6.47285	6.4816	6.73749	6.0632	4.94444	5.93639	7.30075	6.25822	6.62109	5.88842	6.176	6.52766	7.48747	7.61683	6.80253	7.5333	6.76712	5.77939	5.34995	5.79398	5.35157	5.67497	6.52521	5.74481	5.90186	6.50098	6.15929	6.54674	5.22016	3.84919	5.89783	6.44915	6.0816	6.44178	5.68131	6.36816
HSPH1	7.66744	7.93601	8.0411	7.85712	7.45152	7.6789	8.21727	7.97395	7.20324	7.60268	7.69703	7.45997	7.4672	7.61047	7.74748	8.05012	7.1103	7.25165	7.5345	7.36568	7.57665	7.12172	8.16258	7.64655	7.40142	7.31673	7.70798	7.09196	7.31544	7.2879	6.65684	7.30511	7.18552	6.76002	6.52371	6.76165	6.93048	7.85267	7.05281	7.26411	6.44289	7.18133	7.28768	7.25994	6.83333	7.5328	7.41506	7.08868	6.53825	6.44051	7.00265	6.4195	7.19032	7.07476	7.20291	6.59081	7.55926	9.28011
SEPTIN8	6.5924	7.28999	7.50722	7.45788	7.65376	6.9807	7.11548	7.58802	7.71498	7.44686	7.48807	7.69246	7.5181	7.65661	6.94899	7.43751	7.48996	7.3543	7.74016	7.36178	7.50048	7.37391	6.53662	7.07521	7.75462	7.53859	7.34729	7.64012	7.74554	7.65312	7.79044	7.27842	7.73525	7.12193	7.54304	7.63169	7.40292	7.31798	7.59056	7.62766	8.32575	7.70878	7.7799	7.59744	7.48115	6.9126	7.58392	7.6152	7.58144	7.16689	7.8482	8.22686	7.82185	7.77781	7.71428	7.4836	7.48647	7.19705
CNOT9	3.49724	2.8625	3.4833	3.75121	3.78907	3.929	4.35432	4.18122	4.50171	3.90748	4.25321	4.59275	4.16562	3.93593	3.94899	4.20364	4.1473	3.82961	4.08101	5.00561	3.97072	3.35226	4.09379	3.72333	3.6908	3.53123	4.28353	4.61803	4.08257	4.42782	3.37961	4.35545	4.5375	5.19871	3.73338	4.14389	3.68122	5.39495	4.1072	4.83256	4.48096	3.46085	4.99272	4.94915	4.88496	5.1307	4.7066	5.37247	5.08319	4.93481	4.68273	5.17983	4.33617	4.79118	5.5061	5.22222	4.46657	5.10513
TBC1D5	4.52372	4.76414	4.75748	5.04399	4.73443	6.29679	4.19759	5.11539	4.91675	4.51663	5.05864	4.82647	5.03958	3.99365	3.54111	5.52177	4.98287	5.30389	6.63791	6.31213	5.69986	5.13616	4.66595	6.41563	6.56311	4.26312	6.74739	6.99243	6.98488	4.45799	1.40386	5.21475	5.13726	5.2841	4.77581	4.61981	2.84833	4.58759	5.03623	5.18454	5.29403	4.18275	4.68077	4.69497	4.99349	5.64528	5.35963	4.7558	4.98366	4.08953	6.08266	3.95454	3.86455	5.08926	4.78787	5.05476	3.74143	4.64148
MYO18A	3.49724	4.06983	4.11232	3.60919	3.5683	3.31233	3.53739	3.72447	4.01911	4.26656	4.33617	3.99781	4.28928	4.63713	4.15437	4.30001	4.1192	4.24681	4.48331	4.43721	4.05282	4.52218	3.35523	4.87357	4.69554	4.408	4.01072	4.0726	4.22275	4.18455	3.35495	3.60136	3.02505	3.36472	3.79657	4.25554	4.24065	2.93551	3.8963	3.53883	3.63296	3.30259	3.23783	5.06633	3.34439	4.85584	3.48072	4.30834	4.40512	3.8216	3.467	3.87088	3.25044	3.58836	4.97663	4.28032	3.90808	3.82068
LARP4B	2.58671	2.76764	3.17598	2.18417	2.95466	2.48072	3.52236	3.28967	2.50171	3.37638	1.68167	2.08527	3.1142	3.16252	2.59715	3.57042	3.18846	3.4001	3.71118	2.35591	3.39547	2.15295	1.80958	3.32925	3.66204	3.53964	2.07408	2.52611	1.52676	2.75329	2.35495	2.17913	2.32582	2.01108	2.05395	1.16038	2.16113	2.31699	2.02856	2.07461	2.26832	2.00142	2.04519	2.45034	2.69232	1.83792	1.68554	2.00844	2.76126	1.93092	2.07894	2.50523	1.63573	1.66779	1.24871	2.28032	2.12672	2.05646
GCN1	7.21809	7.7268	7.95866	8.05088	7.90267	7.23923	7.55365	7.81237	8.32114	7.45449	7.8378	7.8733	7.95726	8.05931	7.48235	7.57318	7.88716	7.92367	7.61306	7.90068	7.66615	7.88741	7.42998	7.73298	7.85438	7.81338	7.84557	8.32599	8.08625	8.58698	8.47639	8.52821	8.8041	9.06516	8.07562	8.77777	8.9097	9.05149	8.54443	8.62286	8.31946	8.56693	8.47743	8.92678	8.92525	9.06482	8.58036	8.8031	9.03506	9.10926	8.48507	8.93343	8.59501	9.01526	8.88715	9.00609	9.02608	9.1917
ZNF516	2.30529	2.25107	2.34244	1.38348	0.749541	1.80753	2.33725	1.60161	1.75182	2.27469	2.7212	2.60267	1.83242	1.90618	2.48281	3.47927	2.27592	1.90534	2.30237	2.98885	2.63573	1.20542	2.00513	2.59844	2.30085	1.94627	2.34086	1.73761	2.01219	0.484259	1.49697	0.535273	0.744947	0.426119	-0.525357	0.700951	1.2217	0.818149	0.141416	0.444181	0.301777	0.180673	0.687912	0.24871	0.327289	0.46017	-0.0799914	1.74199	0.901474	0.58713	1.32016	-0.610246	0.220696	1.4454	0.944961	0.907884	0.945529	1.03774
DHX38	4.84517	5.11181	5.14715	5.82803	5.38697	5.37944	5.49568	5.19457	5.80083	5.03736	5.43853	5.71663	5.34735	5.85779	5.32169	5.57042	5.27804	5.33465	4.79754	5.61807	5.4003	5.48021	5.55582	5.04948	5.26942	5.48188	5.50662	6.04305	5.47909	5.9147	5.8457	5.91031	6.15676	6.24204	5.66447	6.01383	6.24065	6.35698	6.03623	6.04406	5.53985	6.15407	5.89961	6.18888	6.16573	6.15985	5.7222	6.0131	6.237	6.31018	5.89651	6.62497	6.04512	7.49343	6.38314	6.40743	6.73774	6.22876
NUP205	2.39145	2.4387	2.36082	0.429282	2.13421	2.37944	3.07421	2.13213	2.19029	2.54042	2.28433	2.16773	2.09074	1.94571	3.24922	1.88645	1.77342	1.69384	2.92012	1.77095	2.10704	1.35226	3.23909	2.83827	2.25023	1.69834	1.244	-0.399891	2.56917	0.510285	0.0819315	0.535273	0.22726	0.236406	-1.33271	-0.0049029	-0.149097	0.606365	0.600848	0.169591	0.223808	1.44199	1.88169	-0.245725	-0.115038	0.238941	0.223039	0.381839	-0.435079	-0.208148	0.195654	0.126719	0.508176	-2.13956	0.127803	-0.529291	-0.288318	0.141512
TTC9	1.43267	2.30996	3.90253	4.21718	3.74954	2.56467	2.48409	3.44961	4.36067	2.74147	3.78476	2.6223	1.96735	4.20387	2.5694	2.0218	3.84952	3.57519	3.16164	3.40726	3.99008	3.8738	2.48474	2.72629	3.17079	3.1468	3.94444	4.72112	4.00184	4.18497	5.02053	3.83905	5.12742	5.10794	4.9982	5.02288	4.99808	5.74287	4.71884	4.97695	3.8346	4.86649	4.80769	5.18417	5.13289	5.37397	4.62045	5.62651	5.73854	4.94836	4.77019	5.13571	4.68013	5.03036	5.32553	5.25156	5.24566	5.10513
NSMAF	1.88284	2.36655	2.5806	2.28726	2.74954	1.29852	-0.595639	2.33858	3.35285	2.10274	2.05606	3.35536	3.04264	3.6189	-1.53214	1.7106	2.99581	3.36477	2.44439	2.29178	2.83451	3.61723	1.96391	2.10994	2.27576	2.53964	2.9689	3.48763	2.99143	3.4679	2.70642	2.34263	2.94404	3.38174	2.66729	2.9104	2.70631	1.45009	3.60085	2.33952	2.55896	3.74865	3.42766	3.83367	2.92936	3.00656	4.10588	3.14126	2.63573	3.20689	2.68273	3.55968	2.49371	2.92524	3.77227	2.55595	0.934074	3.62274
MRPS31	3.17774	1.66611	2.37154	1.28726	3.19433	3.42463	3.07421	2.27969	3.09607	2.78764	2.23056	2.67963	2.80386	2.49779	2.45276	4.56674	2.03646	3.37665	0.967951	2.50794	1.49823	3.07049	1.96391	2.97459	3.04278	2.3422	2.244	0.737613	2.5702	2.9095	2.92323	3.17913	1.74495	2.26392	2.30269	0.870876	2.4333	2.40125	2.56768	2.36422	3.41771	2.68592	1.04519	2.73414	2.20689	0.515994	3.15267	3.32695	2.14481	2.59921	0.512806	2.65508	2.22831	2.24287	1.83367	2.15907	2.37465	2.44262
ANP32B	9.57388	8.79066	8.93509	8.32977	8.22212	9.51106	9.59272	8.68459	8.14614	9.00459	8.70342	8.48464	8.30306	7.61661	9.34719	9.39502	8.4993	8.4655	9.42916	8.92091	9.08225	8.13065	9.43952	9.87308	8.79822	8.27104	8.65928	8.14623	8.06032	7.60451	8.10245	8.13426	7.48062	8.01858	11.9187	8.68038	8.00946	8.5607	7.80408	7.94328	7.04065	7.77244	7.87264	8.10046	7.91287	8.86029	8.75543	8.01453	8.3587	8.00941	7.81087	7.98719	6.96216	8.01019	8.30264	8.3201	8.06483	8.41025
NECTIN2	4.84326	4.23596	3.90879	3.7956	3.51035	4.97529	4.06905	3.02862	3.66218	3.41366	4.40656	3.27083	3.28928	0.058188	4.3986	3.3651	3.72451	3.30389	3.64406	4.20739	3.98366	3.8738	4.67556	3.90183	3.31324	3.64476	3.55789	4.47785	4.15903	3.4679	2.58443	4.12024	1.84448	3.58437	3.12672	3.72332	2.69772	3.366	3.22888	3.31255	3.05633	3.26164	2.36711	1.51174	2.13314	3.04679	3.06526	3.08595	-0.238736	2.99496	3.51683	3.26067	3.58993	2.10837	2.71985	2.69445	2.71299	3.47634
TFG	7.51924	6.17654	6.5277	6.5101	6.71917	7.59066	6.8623	6.49454	6.13535	7.01327	6.25321	6.37863	6.41621	3.29085	6.90319	6.81757	6.18846	6.56225	7.09454	8.32019	6.50498	6.21505	7.02343	7.15041	5.64989	6.05002	6.24651	5.96468	8.27146	6.2921	6.33932	4.32969	6.45329	6.01108	4.84221	5.47574	6.0082	6.65954	5.82792	4.71391	5.33894	6.07058	5.22082	4.51174	5.95105	5.34888	5.85075	6.74546	6.02179	6.33101	5.60612	5.63768	5.01077	5.73696	5.34674	5.7671	5.8062	5.7832
ARPC1A	5.16098	5.14454	5.4791	5.8743	5.45306	5.75543	5.37538	5.53603	5.64947	5.66932	5.56341	5.55495	5.69527	5.92608	5.38075	4.88645	5.43639	5.95766	5.65628	5.35591	5.36365	6.01461	4.38676	5.08551	5.15023	5.62117	5.64393	5.91118	5.81068	6.33607	6.23844	6.1463	6.66211	7.03098	6.94574	6.49861	6.47769	6.96105	6.04228	6.06441	6.39584	6.18275	6.11128	6.84862	6.64318	6.8997	6.326	6.69619	6.99648	6.81052	6.01663	6.73553	6.63855	6.60863	6.89617	6.84296	6.82021	7.09752
HDAC2	6.02944	6.58199	6.49062	6.81514	6.63625	6.05546	6.74745	6.27341	6.69193	6.32838	6.31264	6.36559	6.47628	6.65661	5.87301	7.10355	6.40763	6.47933	6.09544	6.38181	6.38575	6.46415	6.2806	6.68771	6.17419	6.63203	6.17605	6.84993	6.78075	7.11413	7.57378	7.2478	7.72386	7.29237	6.30934	7.16652	7.47587	7.35216	6.91456	7.31085	7.32923	6.69789	7.33718	7.17945	7.55739	7.50752	6.74274	7.71398	7.54262	7.84713	7.34094	7.35746	7.31345	7.05766	7.2931	7.39653	8.04409	7.74473
DPF2	5.79764	5.7885	5.9579	5.90096	6.01633	5.92114	6.05867	5.58347	5.57412	5.49766	5.69165	5.88452	5.46834	5.81308	5.67244	5.26859	5.10494	4.94176	5.96795	5.92334	5.44074	5.43149	5.54713	6.11933	5.36768	5.43981	5.3053	5.5728	5.23605	5.82882	5.45117	6.49817	6.59937	6.89644	5.07668	6.29714	6.41439	6.66732	5.9994	5.95967	6.00825	5.90487	5.99938	6.56703	6.5396	6.58208	6.17928	6.27996	6.49371	6.68667	5.22705	6.39351	5.43663	6.2867	6.25994	6.54809	6.72663	6.56318
CREBBP	2.73414	2.725	2.26649	2.33617	2.00588	2.29852	2.85182	2.41354	1.82929	2.54042	2.66825	2.1942	2.61943	1.90618	2.51226	2.59957	2.20638	1.65536	2.96795	2.15428	2.80566	2.17942	2.62357	2.08825	2.80042	2.41716	1.98097	1.27818	0.342334	1.38482	2.14083	0.342628	2.10752	3.23347	1.47464	2.22451	1.74302	2.8286	2.04831	0.754554	1.17363	0.894505	1.40776	2.38621	1.5854	2.42288	1.31954	1.84891	1.76126	2.01424	1.32016	1.61215	2.2207	1.31987	2.57064	1.49182	3.03361	2.62274
SYMPK	4.67739	3.90769	4.19146	4.20407	3.38697	4.50196	4.48409	4.05813	3.97904	4.03257	4.45816	3.74376	3.9992	3.16252	4.60058	3.83835	4.30947	3.08976	3.68279	4.00227	3.57718	3.96031	4.28584	4.47848	4.28836	3.90779	4.02827	3.86314	3.95972	3.006	3.37961	3.62274	3.55582	3.36472	3.17195	3.42887	3.82561	4.48571	3.14142	3.53883	3.46349	2.89451	3.55976	3.78476	2.88496	4.49327	2.9904	3.68541	3.42423	4.25128	3.72226	2.84919	3.19032	3.21799	3.64103	3.67625	3.12672	4.12024
TAF15	9.61978	10.8942	11.62	11.4703	11.6287	9.80852	10.6327	11.0994	11.8316	10.7008	11.1889	11.6241	11.5585	11.5754	10.5281	11.1674	11.1639	11.5097	11.2649	11.2411	11.4954	11.5947	10.5289	10.5708	11.2767	11.401	11.1542	11.4693	11.7145	11.828	11.4996	11.5045	11.395	10.6859	11.0917	11.2936	11.2423	10.6803	11.5448	11.3187	10.6362	11.5841	11.4344	11.467	11.3396	10.399	11.4854	10.9815	11.5655	10.9968	11.3403	12.1358	10.9424	11.4172	11.2645	11.3824	11.0362	10.8611
GOLGA1	-0.395146	0.426012	-0.483532	1.33617	0.901545	-0.594565	0.398059	1.94265	1.04835	-0.500606	0.386213	1.58277	-1.03265	1.19569	-0.210207	0.515346	0.579667	1.4001	1.15466	0.625564	1.53385	0.611546	0.381927	-0.0492583	0.764799	0.361305	2.00482	0.790033	1.46786	1.70683	1.29684	0.705198	1.83939	3.11705	0.764408	1.39995	1.97428	3.45009	0.652475	-0.415371	1.35825	0.363991	1.23783	2.51174	1.79185	2.97543	1.50497	1.75528	2.56862	2.47641	1.90512	1.38975	1.09516	1.9479	2.02498	2.23998	2.46175	3.39325
GGH	6.78128	5.23596	5.03718	6.36002	5.01007	7.01962	6.40641	4.82057	5.49817	5.76185	5.88823	6.09408	4.58626	6.50059	7.14676	6.90042	6.39889	5.09696	8.01092	6.92422	6.79009	7.11488	7.02968	4.60609	6.34525	6.97988	7.12188	7.71801	5.05283	5.99918	6.62625	6.35864	6.46507	5.42612	9.1382	5.72886	6.29128	5.45009	5.9162	6.30231	8.48845	5.43247	6.5186	6.59921	6.77675	6.25746	5.8317	5.64888	5.82735	6.46428	5.33935	6.78207	6.70987	6.5079	6.81095	6.84938	5.74877	6.50682
CORO2A	4.46283	4.95766	4.67909	4.6436	4.3544	4.56386	4.7683	4.37186	4.3131	4.44641	4.53781	4.76599	4.23682	3.82372	4.5729	3.99463	4.14266	4.30389	4.66839	4.72312	4.49823	4.11916	4.4441	4.6841	4.40287	4.80338	4.34554	4.54497	4.43749	4.76189	4.82789	4.22177	5.21372	6.62906	4.51416	5.16856	5.65569	6.43194	4.51646	5.29199	1.8346	4.70977	4.85988	5.49664	5.39276	6.50468	5.22013	5.53341	5.82016	5.92114	4.96402	5.11767	5.10334	5.09884	5.35723	5.61735	5.59432	6.1719
DDX17	8.38802	8.88548	9.13885	9.17936	8.81713	8.34333	8.51976	9.10994	9.13848	8.86958	8.95659	9.11458	9.00686	9.20463	8.47021	8.68788	8.90133	9.0659	8.80249	8.9376	8.82038	9.16128	8.46318	8.88973	9.12433	8.82827	8.83708	9.06159	8.98816	9.06271	9.07156	8.66906	8.94812	9.22378	8.97875	9.01213	9.12038	9.18615	9.18513	9.07798	9.52626	9.16273	9.18328	9.23398	9.11378	8.95894	9.15267	9.02739	9.06276	9.17628	9.24412	9.66199	9.04883	9.21909	9.22956	9.28683	9.22146	9.24694
KIFAP3	3.87912	4.21043	4.3285	4.18417	3.98901	4.17928	4.42874	3.61756	4.37618	4.00841	4.28873	3.95974	4.34982	4.03088	4.29229	4.22717	4.42495	4.3528	3.96795	4.34014	4.06504	4.10542	4.14078	4.27267	4.4485	4.15777	4.12936	4.91481	4.27522	4.37611	4.49697	3.62274	4.78308	5.78367	4.46819	4.68964	5.15211	5.52048	4.07215	4.7445	4.28831	4.32335	4.22652	4.77227	4.79185	5.51599	4.35297	4.82291	4.77621	5.34644	4.67268	4.84919	4.54262	4.93725	4.86342	4.95126	5.19281	5.24952
APBB2	2.79072	2.68106	2.82522	2.42928	2.33164	1.97312	2.85182	0.967742	1.73618	0.968879	3.49664	3.2202	3.22609	1.69046	3.06281	2.45095	2.77342	1.69384	3.25174	1.86209	2.15358	1.88992	3.00513	0.950742	3.18434	2.68323	1.02827	1.73761	1.97036	2.40736	3.08193	2.53527	2.39702	3.12693	3.42218	2.9104	2.75522	4.12816	2.9994	3.36599	2.16901	1.89451	3.01919	3.24871	3.90733	2.60346	1.59808	2.56511	4.28483	3.59921	2.26769	3.58615	2.6894	2.9479	1.57064	2.20232	3.74143	2.34263
RAD50	6.81479	7.7304	8.04927	8.12015	7.97889	6.77238	7.38787	7.97124	8.14047	7.65655	7.9303	8.08306	7.91614	8.09875	7.06716	7.65615	7.86053	7.98749	7.65323	7.72666	7.89954	7.99052	7.07334	7.51756	7.90946	7.95455	7.79902	8.19257	7.82835	8.15919	8.1043	7.87289	7.94041	7.74805	7.65597	7.89448	7.93845	7.59168	8.05431	7.86075	7.73939	8.06828	8.02001	8.124	8.06113	7.83567	7.97962	7.97229	7.94944	7.98332	8.20977	8.52161	7.90018	8.14584	8.12829	7.91961	7.9675	8.05294
CELF1	6.55439	6.24354	6.75313	6.68667	6.82636	6.61906	6.8473	6.59458	6.62045	6.47315	6.86268	6.75603	6.55767	6.45565	6.6838	6.67596	6.66985	6.62457	5.96991	6.46897	6.82556	6.57673	6.73726	6.59556	6.79822	6.62809	6.49719	6.87809	6.07025	6.66824	6.08568	6.62274	7.03299	7.63557	5.95038	6.84561	7.0082	7.4901	6.76895	7.0379	6.02184	6.69988	6.53704	6.74696	6.92662	7.38636	6.59243	6.96636	7.05588	6.92799	6.86816	7.05509	6.53055	7.18237	7.18535	7.47534	7.30414	7.63067
OSTF1	3.8104	3.41321	3.38795	3.69105	3.13421	4.51694	4.20702	3.35408	3.6732	4.01327	2.90406	3.36862	3.23772	3.60946	3.05283	3.54817	3.32596	3.64549	3.92457	3.40559	3.1763	3.71999	3.55582	3.13131	3.56005	3.03224	3.45265	3.64912	4.19732	4.60041	4.08193	4.5465	4.57418	4.66309	5.62729	4.16038	4.01095	4.68013	3.61715	4.87925	4.85617	3.81311	3.97499	3.83367	3.64544	4.34824	4.11213	4.25101	4.20486	4.29876	3.83473	4.11938	4.34998	3.53286	3.9121	3.38994	4.25424	4.52929
ARHGEF1	5.11582	5.47131	5.42554	5.7956	4.97193	5.22013	5.1446	5.4607	5.455	5.40073	5.58499	5.64166	5.51535	5.38012	5.08503	5.28214	5.4683	5.59566	5.20926	5.78071	5.48008	5.53505	4.86101	5.30829	5.61029	5.62117	5.5779	5.90023	5.59026	5.14844	4.48565	5.31663	5.38054	6.23347	5.06817	5.67823	5.84269	6.04702	5.17484	4.83256	5.13121	5.57777	5.49993	5.66825	5.52882	6.05515	5.76299	5.08595	5.67615	5.96844	5.16386	5.67516	5.062	4.93725	4.77227	6.0603	5.21418	5.98648
UFD1	7.45504	8.44829	8.6373	8.91536	8.76697	7.54426	7.84466	8.32134	8.98062	8.31982	8.22484	8.9057	8.71746	8.62005	7.73348	8.22951	8.39596	8.72958	8.17952	8.49591	8.60832	8.70981	7.56058	7.75337	8.44322	8.71909	8.55057	9.16197	8.92525	9.09626	8.96814	8.65097	8.89687	8.71152	8.94283	9.06289	9.02824	8.42278	8.61563	9.02394	8.69636	8.94937	9.04035	8.91972	8.94633	8.2388	9.04154	9.11703	9.20075	8.79091	9.08787	9.17002	8.78992	9.11251	9.05928	8.86211	8.76967	8.64249
GLG1	5.48505	4.38492	2.88993	3.48456	3.23783	4.94681	5.29144	4.8613	3.22161	5.08897	5.10669	3.94423	3.28928	2.51762	5.45655	4.93585	4.05636	3.78576	4.81943	4.96163	4.85578	3.08456	5.03031	4.64376	4.03533	4.01424	4.79859	3.20892	2.63779	3.68683	1.9564	3.08986	3.61002	1.42612	3.85711	3.45584	3.05779	3.03505	3.1187	2.75455	4.13121	1.71763	2.82279	3.78476	3.74294	2.90831	2.24194	2.79644	2.76126	3.90733	2.64209	3.29664	1.54262	2.03036	3.10669	3.55595	3.48427	3.92759
UPF1	7.02524	7.40364	7.38739	7.48998	7.40298	7.1034	7.25213	7.39805	7.40009	7.1388	7.44543	7.3994	7.34301	7.31274	7.16309	7.36775	7.21471	7.45223	7.16549	7.39077	7.47723	7.23727	7.26159	7.21252	7.44498	7.3743	7.32319	7.52016	7.39663	7.332	7.38267	7.35066	7.49792	7.64529	7.46738	7.49374	7.51011	7.78637	7.35209	7.37904	7.62392	7.14097	7.4485	7.38005	7.51977	7.77809	7.45606	7.66177	7.60466	7.69473	7.58024	7.49479	7.41381	7.35229	7.66234	7.53024	7.70415	7.85494
COPS5	6.31566	6.71777	6.77557	6.75121	6.46684	6.24374	6.30906	6.60562	6.57412	6.15761	6.76283	6.54342	6.75152	6.69336	6.51953	6.47436	6.49133	6.48071	6.3869	6.93738	5.98687	6.49214	6.41667	6.20876	6.63146	6.65351	6.41504	7.09516	6.71421	7.07574	6.96864	7.01505	7.30391	8.06032	6.37465	7.40485	7.36206	8.0648	6.94716	7.35942	7.25794	7.31689	7.21797	7.22828	7.04987	7.77809	7.17928	7.23384	7.83273	7.92799	6.63434	7.44865	7.0216	7.26771	7.53873	7.96017	8.05598	8.03711
GPKOW	6.56891	6.6472	6.92586	7.11841	7.02049	6.56386	6.29808	6.79714	7.00172	6.43377	6.90764	6.952	6.97858	7.0446	6.27307	6.7156	6.6763	7.02334	6.36325	6.76997	6.8802	7.12938	6.30247	6.1834	6.87854	6.87576	6.66279	7.09036	7.1567	7.453	7.08005	7.13519	7.19262	6.12656	6.86328	6.90797	7.01324	6.35698	7.27969	7.21216	7.34583	7.35268	7.33586	7.36141	7.1933	6.27755	7.26874	7.03591	6.95109	6.81052	7.08456	7.77202	6.75208	7.43029	6.99354	7.12515	7.03661	6.5687
SMARCC1	6.84421	6.92507	7.30674	7.32637	7.3667	6.66686	6.82068	7.35472	7.62208	7.06691	7.1877	7.47016	7.29955	7.75863	6.97962	7.29445	7.26527	7.40519	7.20926	7.53567	7.49654	7.43424	6.99877	6.76238	7.47767	7.37782	7.31427	7.61245	7.29653	7.76993	7.70886	7.65421	7.98199	7.65814	7.35116	7.36273	7.83985	7.28298	7.76895	7.85024	7.5825	7.77244	7.84701	7.97799	7.74915	7.12702	7.86135	7.65626	7.81835	7.85794	7.68273	8.18525	7.6173	7.83772	7.64531	8.0025	7.81322	7.43915
SMARCD2	5.41992	5.56898	5.47278	5.23985	5.26261	5.60371	6.20702	5.91872	5.10075	5.46251	5.83367	5.25834	5.55446	5.65214	5.69989	5.46944	5.50678	5.59819	5.12387	5.89664	5.33869	5.72674	5.73497	5.18084	5.29774	5.51852	5.41615	5.66189	5.36268	4.82497	5.58973	5.37448	6.04612	6.35686	4.4617	6.29341	6.53483	6.25744	5.43604	5.56191	4.65976	5.65759	5.90317	6.55249	6.39671	6.48754	5.7529	5.58845	6.40512	6.73437	5.71248	6.28861	5.7956	6.01019	6.352	6.65078	6.29664	6.31006
BAD	5.96592	4.29546	4.01704	4.79997	5.19064	6.09094	4.69312	4.08704	4.22161	5.29081	4.46981	4.47354	4.23682	5.69916	5.09479	4.77589	5.05141	3.90534	3.56333	3.8473	4.71546	4.517	4.75926	4.54768	3.47629	4.48407	4.60546	4.36564	4.53395	4.16357	2.9564	1.9947	3.62019	4.47638	3.6098	3.34481	4.08954	4.50885	3.75613	3.76453	4.09767	3.64085	4.03225	3.13624	3.30123	4.1346	4.10452	2.62651	4.02925	4.25069	3.97224	4.15289	2.76502	3.80246	3.89257	4.02852	4.33283	4.33474
KHSRP	9.34868	8.70045	8.83963	8.9007	8.84142	9.29733	8.2895	8.84002	8.73204	8.53705	8.86801	8.80758	8.94953	8.87964	8.62626	8.76689	8.33133	8.65597	8.59	8.7155	8.93661	8.78177	8.68411	8.56937	8.66808	8.55994	8.72221	8.65485	8.49485	8.81481	8.39859	8.58171	8.13235	7.46687	8.20305	8.36451	8.38264	7.55442	8.73574	8.58181	8.60048	8.57615	8.72718	8.11413	8.23701	7.30716	8.65404	8.28354	8.47894	7.74217	8.8103	8.36989	8.42771	8.45383	8.21305	7.99529	7.96592	7.2935
TNPO1	5.39797	5.26602	5.71525	5.14353	5.12265	5.78172	5.21639	5.32165	5.01416	5.50976	5.42862	5.56005	5.03344	4.35831	5.37876	5.08499	5.26741	5.05324	5.25817	5.34805	5.40992	4.97926	5.46086	5.2312	5.13287	5.31305	4.86849	5.05954	5.10207	5.20289	5.21121	5.45414	5.25048	6.22486	5.32907	4.92977	5.18818	5.85608	5.34599	5.13922	5.53985	5.1307	5.10202	5.2577	5.46992	6.47019	5.41826	5.67818	5.48008	5.39671	5.75598	4.77058	5.75985	5.04035	6.0235	5.45024	5.60245	6.18632
ARHGEF2	4.99545	4.81585	4.8482	5.01048	5.01007	5.10983	4.95895	5.17585	4.45865	4.60309	4.80637	5.08173	4.67175	5.21604	5.01219	5.06162	4.72762	4.82095	4.51585	5.33219	4.51615	5.25915	4.98981	5.17828	5.08312	4.85821	4.7465	5.26687	5.29229	5.36023	4.93991	5.03512	5.50745	5.2841	4.65028	5.21665	5.29954	5.35698	5.15822	5.69837	4.14392	4.80878	5.65146	5.2931	5.01424	5.18842	5.01593	5.21148	5.40512	5.32583	5.15666	4.72365	4.93951	5.4454	5.30399	4.82681	4.82716	5.2077
EMG1	7.58042	7.80992	8.16621	8.27751	8.1241	7.55881	7.96695	8.18624	8.46137	7.62033	8.0724	8.12795	8.13799	8.21553	7.72289	7.58552	7.91127	8.05092	7.71527	7.65943	7.91524	8.01782	7.90114	7.6859	7.78772	7.9514	7.95748	8.54204	8.40401	8.59266	8.73836	8.76349	9.26458	9.62906	8.40918	9.02513	9.2949	9.74654	8.5598	8.97211	8.5554	8.46027	8.69573	9.05542	9.2719	9.81806	8.69216	9.27637	9.33428	9.60937	8.88458	8.97409	8.82494	8.93592	9.42426	9.38994	9.55926	9.7956
CLP1	4.20477	4.29546	4.53277	4.45165	4.3544	3.94681	4.47241	4.57328	4.40672	4.17399	4.47753	4.41847	4.58206	4.36562	4.63445	4.38198	4.08085	4.18062	4.91199	4.31347	4.63163	4.39242	4.62687	4.58301	4.41441	4.66027	4.22383	3.99243	4.14029	4.006	4.82789	4.91031	5.49218	4.84116	0.574178	4.17668	5.17925	5.23668	4.71884	4.92448	2.01147	4.63701	4.1082	5.06633	5.02451	4.94226	4.25629	4.59614	5.10704	5.56444	4.21325	4.69961	4.93035	5.36029	4.53411	4.71889	5.104	5.52396
GLMN	2.87538	2.01188	2.46643	3.02919	2.60198	2.86487	2.57429	2.60161	2.22161	1.86504	2.33617	1.83911	2.38994	2.54232	2.78979	2.68363	2.07598	2.65536	2.76632	2.24738	2.4617	2.64599	2.72692	2.58301	2.6327	2.63694	2.57811	2.49311	2.65684	2.89279	3.58443	2.9947	3.38086	3.43608	3.09355	3.31566	3.49219	3.65801	2.78527	3.51537	3.34172	3.05205	2.79242	3.16535	3.24251	2.76392	3.21279	3.33449	3.42423	3.15338	3.09777	3.61215	3.062	2.86044	3.37799	3.11985	3.41212	3.34263
DVL3	2.83751	3.573	2.74354	2.47368	1.62401	1.78791	2.91071	2.4848	2.91675	4.33034	5.2191	3.72573	2.75991	2.94571	2.37476	2.64221	3.58078	3.76784	3.81071	2.22466	3.26376	2.93722	3.87775	3.11719	1.6128	3.0082	3.32201	3.54497	2.8829	3.34417	2.8189	2.23571	2.39702	2.84116	2.50018	2.9104	3.24065	3.03505	3.16378	3.19934	0.770465	2.86649	3.14472	3.41863	3.13289	2.60346	1.84601	1.36348	1.1763	2.52882	1.76073	2.12672	2.15929	2.98972	3.24871	1.61735	2.82716	3.44216
USP9X	4.59808	4.1739	3.44074	4.02919	3.60198	4.24194	4.23495	3.96151	4.05811	3.63816	3.9657	3.65125	3.34982	4.02166	4.44514	3.91571	3.74305	4.02334	4.14483	3.91272	3.78363	3.63647	4.04026	4.71628	3.80042	3.58098	3.49193	4.20892	4.11172	3.81723	4.40386	4.6333	4.82024	5.2841	3.85711	4.55893	5.05779	5.15053	4.23945	4.69315	3.37712	4.33362	3.96575	5.02481	4.96178	5.07058	4.56386	4.46782	4.87674	5.41634	3.83473	4.16234	4.44309	4.7308	4.87807	5.18214	5.104	4.87512
USP7	7.56515	7.6614	7.69003	7.77746	7.76635	7.72511	7.87936	7.70409	8.1325	7.55175	7.69868	7.61252	7.74026	7.90242	7.57377	7.44907	7.55915	7.73708	7.61869	7.75071	7.73137	7.75011	7.64043	7.73908	7.58434	7.71886	7.69155	8.15547	7.81733	8.29697	8.40836	8.38076	8.75937	8.85098	8.92791	8.64713	8.78423	8.95471	8.12227	8.56548	7.77966	8.32142	8.18401	8.88606	8.75917	8.87684	8.54864	8.62369	8.95273	9.11002	8.22962	8.6651	8.3772	8.60695	8.8393	8.72239	8.9604	9.10323
CUL5	6.12528	5.44089	6.00394	6.22856	5.96116	5.62875	6.00832	5.72263	6.09607	5.67854	6.16876	6.20075	6.18514	5.94571	6.12369	5.36722	5.56697	6.27722	5.56592	5.90023	6.12028	5.78393	5.54188	5.93412	5.75802	5.75904	5.63632	6.47047	6.1069	6.8036	6.61071	6.95523	6.7768	7.739	6.60098	6.87837	6.94109	7.12251	7.68348	6.59586	6.53262	6.47484	7.03387	6.9602	6.99349	7.13438	7.05956	7.20394	7.50946	7.08341	6.44944	6.97722	6.74426	6.74308	7.01689	7.10653	6.93407	7.73003
LPP	5.51535	5.62997	5.74529	5.95284	6.01633	5.37451	4.77465	5.72998	5.78639	5.78622	5.72282	5.38726	5.26591	5.06718	5.05283	5.46746	4.90545	5.89299	4.28988	5.07075	5.48691	5.93722	5.33112	4.48679	4.9467	5.7244	5.60935	5.85183	4.95436	5.4022	5.33617	4.89282	5.94882	5.38032	4.40875	5.81469	5.88176	5.15053	5.77441	5.37904	4.41956	5.46085	5.36711	5.72768	5.68586	5.07058	5.20541	5.43387	5.45243	5.61628	5.14216	5.23942	5.16711	5.46777	5.52483	5.29918	5.44865	5.39325
MED12	-0.132112	-1.09156	-1.13561	-1.57072	-0.613029	-1.59456	-2.47011	-1.35737	-1.72403	-0.500606	-0.488256	-2.58715	-1.03265	-1.34002	-1.53214	-0.557932	-1.13347	-1.11616	-1.07111	-1.25435	-1.34594	-1.06147	-1.33726	-1.20184	-0.839711	-1.07927	-1.28396	-2.72182	-1.04644	-1.53516	-2.50303	-2.46473	-1.29196	-0.579551	-1.41927	-1.34751	-1.25345	-0.857467	-1.48772	-0.830409	-1.08234	-1.8548	-1.86437	-1.56096	-1.11504	-0.484006	-1.16478	-1.21189	-1.33655	-1.33253	-1.22376	-1.5798	-2.36427	-1.13956	-0.75129	-1.23496	-1.87328	-0.464727
PHKB	0.774779	2.76707	2.9759	2.93364	1.03905	0.59808	1.68631	3.38588	5.73918	2.63184	3.43458	2.7527	3.24746	2.75645	0.526758	1.16517	3.0857	2.4001	3.28988	3.0418	2.53586	3.01277	1.73569	2.61371	2.74665	2.55632	2.88254	2.27818	3.11172	5.50371	4.79159	5.10513	5.33387	5.33613	4.63883	5.20875	5.38749	5.61407	4.64126	4.85767	5.08018	4.60346	4.7354	5.16519	5.01006	5.06441	4.78791	4.76947	5.13403	5.12508	4.83961	5.18729	4.73759	5.03036	5.0055	5.03239	5.21992	5.2256
SMARCE1	7.36374	7.88769	7.91035	7.8173	7.72236	7.50121	7.77346	7.85711	7.76372	7.65965	8.034	8.07462	7.81195	7.87709	7.39367	7.833	7.60251	7.90943	7.96648	7.92686	7.87196	7.48553	7.23259	7.72772	7.98494	7.63301	7.54015	8.01712	7.77317	7.69593	7.47138	7.72139	7.55414	7.75704	7.10816	7.4625	7.49579	7.80412	7.52404	7.33282	7.5637	7.70285	7.58656	7.69331	7.6548	7.20948	7.49593	7.23384	7.84519	7.84713	7.72955	8.02396	7.23006	7.59345	7.43606	7.78226	7.52973	7.41792
RFK	4.11898	4.46052	4.33781	3.9131	3.91053	4.0819	4.2257	3.84447	3.55721	4.52347	4.26217	4.52137	4.23146	4.65512	2.20483	3.25033	4.52831	4.2788	3.79312	4.31885	4.40992	4.21824	4.4441	2.58301	3.9186	3.98989	4.4621	4.80956	4.32585	5.70434	4.75436	4.02713	6.14216	6.87458	2.54993	6.1314	6.00315	6.97991	4.97916	5.95532	5.4892	4.6535	4.28223	5.74062	5.78391	5.92538	5.69084	6.58071	6.62338	6.90386	5.28069	5.52102	4.33617	4.82622	5.59744	6.03239	6.75608	7.24952
MYDGF	3.96592	3.90769	4.62309	5.54563	5.75204	4.72994	4.26234	5.15961	5.57412	6.03616	4.17471	3.45724	5.57996	5.1414	4.11172	4.21781	5.04395	4.8847	3.01424	3.15428	4.16499	4.8575	3.36318	1.90183	4.45968	4.55217	4.49614	3.27818	4.90527	5.82497	4.25186	6.1389	5.176	4.99014	5.66447	4.3457	4.69421	5.4016	5.37023	3.67209	4.24177	3.21643	4.37738	3.91666	2.69232	5.18361	3.48072	4.38248	4.70625	4.90198	1.32016	4.33475	4.5546	4.0429	4.15817	4.41066	4.71611	5.23879
BORCS5	3.7546	3.76062	4.79175	4.63385	4.62401	4.43097	3.30248	4.46731	5.11469	3.39887	4.91547	4.02756	5.53504	4.60045	4.26661	4.62814	4.57389	4.2914	4.56333	4.13613	4.8974	4.84515	4.34322	4.14987	4.14331	3.54801	4.26883	5.05954	5.12608	3.48753	3.60549	5.03512	5.46115	4.74805	3.44865	5.09327	4.68122	4.88305	4.99316	5.43638	4.30231	5.00785	3.64722	5.23056	3.24251	5.27088	5.29852	5.28948	4.60257	5.26217	5.37699	5.644	3.09516	5.26983	5.64103	4.61735	5.41212	5.39325
YIPF5	6.60203	4.32907	4.3097	4.19747	5.43137	6.33533	5.28923	3.7751	4.43394	4.96386	3.42663	3.89666	2.88792	2.86554	5.48653	4.58507	4.34631	4.32733	4.58905	3.65678	3.83451	4.14626	5.23042	5.10184	4.64744	4.36604	4.05707	4.04637	4.70308	5.49903	5.57912	4.34263	5.42945	5.33696	4.95269	4.89242	4.83745	5.33399	4.96159	5.40481	5.35267	4.35394	5.60415	4.69629	4.54317	4.97936	5.04	5.34533	4.82248	4.62614	4.90483	4.86168	4.98797	4.20029	4.41863	4.72639	4.31654	5.15054
PIGT	5.14401	5.61253	5.7027	6.75121	5.61579	5.28633	5.56331	6.24419	5.54906	5.08897	5.22828	5.48699	4.7412	9.69825	5.21606	5.00284	5.27167	5.34375	5.59921	5.23607	5.41709	5.42597	5.23259	4.75466	5.67169	5.09066	4.67027	4.96468	5.48959	5.45549	4.87327	4.93615	5.13301	5.13877	5.15513	4.75623	4.98047	5.25249	4.92033	5.25705	5.23736	4.53392	4.71356	4.88098	5.16109	4.58208	5.00747	4.93637	5.09516	5.05238	4.50149	4.87088	4.51838	4.86968	4.86342	4.58698	4.66588	5.12024
RPL36AL	9.03865	8.80374	9.12447	9.00978	9.04212	8.81664	9.59598	9.04934	8.77656	8.79118	9.16638	8.94763	9.0392	8.81907	9.29746	8.74014	8.99678	9.02334	8.92694	9.08027	8.91059	8.81697	9.17858	9.39078	9.1263	8.9431	8.52297	8.96731	8.65563	8.73956	8.99582	9.02662	9.43943	9.67009	8.53109	9.38307	9.79962	10.1936	8.92482	9.31127	9.17212	8.8906	8.98812	9.42164	9.52746	10.3798	8.89155	9.61898	9.71594	9.93311	8.94169	8.89159	9.2221	9.42887	9.54333	9.94266	10.183	10.2538
ZNF622	3.93398	2.82261	4.54889	4.51143	3.91053	4.01922	3.81794	4.11925	0.999213	3.01812	2.9602	3.7704	3.75991	3.71354	4.23605	-0.459326	4.40569	4.45153	4.3692	3.96438	3.99132	4.29893	4.089	3.86067	4.43722	4.31305	-0.34096	4.38671	-0.532135	4.70434	4.05156	3.14998	4.90899	4.92862	3.95269	5.39444	5.34818	4.94601	4.61715	5.27359	4.05298	2.62033	5.41774	5.93801	5.84496	5.81977	5.46227	5.35443	4.51615	0.791852	4.68273	5.09421	4.81564	5.16373	4.96076	5.99818	6.02759	5.47779
WBP2	4.3191	3.93913	3.44074	4.04052	3.98901	4.45295	4.46849	3.69472	4.36067	4.64444	4.35305	3.63201	3.92155	3.87581	4.26228	4.21781	3.82653	4.60073	3.81071	3.54201	2.73089	4.08456	3.96912	2.62881	3.94925	4.10206	3.94444	3.95061	4.50732	4.47888	2.7449	2.92759	3.56658	4.10824	3.9982	3.29191	3.82518	3.96569	3.35087	2.62591	6.90909	3.04976	3.68274	2.8678	2.49188	3.76392	3.55228	3.76435	3.78195	3.93457	2.93907	0.389754	3.09516	3.40602	3.42127	3.56653	3.60262	4.19278
PSMG2	5.59354	5.90132	6.49894	6.62773	6.38697	5.95893	6.11736	6.10976	6.73618	6.01449	6.46497	6.13906	6.20166	6.55164	6.40646	6.17851	6.04146	6.56095	6.21753	6.09601	6.38209	6.55541	6.06605	6.25452	6.31324	6.26058	6.10888	6.79978	6.85157	7.05286	6.68184	7.14445	7.39086	7.63557	6.46819	7.09541	7.29748	7.70559	6.9994	6.95314	6.93309	6.96556	6.71154	7.50421	7.08463	7.57128	7.18304	7.48864	7.46401	7.64776	6.92432	7.32639	6.92805	7.44164	7.11599	7.47118	7.7322	7.78794
NCLN	5.02439	4.2759	3.66437	2.96844	3.13421	4.57536	4.49952	4.25442	3.64947	4.02296	3.8216	3.88858	4.42209	3.75863	4.32169	3.7239	3.52474	2.0005	3.87902	2.6397	3.50722	3.08456	4.25199	3.62881	3.94272	3.39878	3.22383	3.11107	3.3907	4.07816	3.9564	4.10513	3.20101	3.64725	4.49384	3.76704	3.01639	3.73955	3.98691	4.01089	4.09239	2.89451	4.12047	3.09671	2.88496	3.29824	1.68554	2.89953	2.96047	2.9816	3.21325	-0.610246	3.63573	2.10837	2.24871	3.00775	0.126719	3.29692
ERGIC1	6.41799	5.45183	4.27621	4.99534	3.8834	6.36129	4.72956	4.51064	3.32114	5.95883	4.30616	5.67023	4.72605	4.2985	5.09965	3.71726	5.60293	3.2008	4.73441	4.39899	4.56432	3.53761	5.80958	4.20372	5.07587	4.50998	4.72564	4.57932	3.93818	3.32247	6.03613	3.26319	2.58145	4.35214	7.77842	3.22451	3.46304	3.6015	5.09561	4.63991	6.4709	3.58638	5.19783	0.734137	3.43955	4.24391	3.37868	3.19782	2.08319	3.85075	3.72226	1.80479	3.30024	2.81464	1.83367	2.73283	3.44808	4.16585
UTP4	2.35974	2.84933	3.42336	2.90502	2.98901	2.25629	2.77782	2.78219	2.92679	2.45717	2.85752	2.02756	2.86044	2.40869	2.72839	3.3651	2.93262	2.96947	3.48878	0.832347	2.77621	2.37534	3.10331	2.93867	2.34976	2.7858	2.67399	2.85351	2.73767	1.85694	2.45117	0.342628	1.98008	2.74805	0.837213	1.54166	1.89166	2.46625	1.85397	-0.0934432	1.69008	2.51599	2.06046	1.62722	1.69232	2.44771	1.89143	2.004	1.84239	2.04019	2.26769	1.38975	1.89201	2.56088	2.41863	1.7692	2.10966	3.05883
TBRG4	4.27728	4.31476	4.72237	4.02174	4.19433	3.81725	4.91647	5.12657	2.63664	4.26656	4.34041	4.57272	4.34982	3.1113	4.91908	4.8168	5.00096	4.31009	4.13089	4.00894	4.48008	2.39806	5.36911	5.99076	5.01273	3.61322	5.55991	4.59106	3.9273	3.94278	2.66689	2.7052	3.77048	3.23347	3.75959	3.55893	4.22337	3.52048	4.03623	3.16959	3.3334	3.80878	4.41774	3.68167	3.97242	3.10096	2.55228	3.08595	2.34623	3.79185	4.09777	3.26422	3.56647	3.69333	2.57064	3.91504	4.14909	1.7052
CCDC102A	3.10947	4.27097	4.21691	4.31193	3.5683	2.91096	3.37119	4.30452	3.13307	3.53366	4.49664	4.31974	4.08481	4.90117	3.25794	4.17488	4.04146	4.3588	3.94423	4.54659	4.09516	4.36385	3.0842	3.41017	4.0203	4.06757	4.35948	4.25358	4.51953	6.34417	6.22148	2.74473	5.77034	6.15404	2.33971	5.8487	6.39908	6.57937	2.35087	6.25024	5.07922	6.23024	5.98602	6.53411	6.47742	6.23024	6.44357	5.67049	5.66364	6.66222	5.74643	6.78207	5.83049	6.80295	6.61503	6.29449	6.64636	6.61209
CCDC47	3.85657	2.75357	2.67175	2.4048	2.41251	3.00747	3.26686	1.96774	-0.170712	0.753151	3.2577	3.07106	2.49985	2.4661	2.76555	3.13562	2.35838	2.89498	2.85378	1.94782	3.20972	1.79038	3.33112	3.1834	2.65608	2.24266	2.35948	2.53174	1.97036	6.08653	5.15518	5.84816	5.61308	6.26742	5.63381	5.85577	5.33215	5.94394	4.59263	5.81345	6.1459	5.40838	5.93132	6.1556	5.97772	5.72396	5.09793	5.52712	5.90422	5.67689	4.97386	4.49129	5.70182	5.31987	5.37799	5.75349	5.5805	4.6438
MRPL24	5.41607	7.41765	4.98185	4.53257	5.38052	6.76988	7.31234	5.56509	3.68727	4.59662	3.78476	4.95588	4.7412	4.54361	4.8829	5.27538	6.69308	3.76784	4.79754	4.38694	5.17348	3.73791	4.78907	3.99222	1.65232	4.55632	6.79859	3.42793	5.5694	7.76692	6.39481	5.08217	4.04612	2.30059	4.94456	3.55893	3.39319	3.55483	3.75613	2.22848	3.88089	1.94895	3.2602	3.9961	3.35749	3.11824	4.36648	3.63143	3.6118	2.68008	3.44354	4.08757	3.88366	3.50951	3.7529	3.97748	1.71168	3.82068
TMEM230	6.80942	5.06699	4.91812	4.79997	4.94156	6.07685	4.89621	5.36243	5.60408	5.23358	5.17945	5.28321	4.61943	5.4878	5.5729	5.02449	5.88195	5.43459	4.42167	4.70271	3.8974	5.10542	5.83123	5.2312	5.23729	4.49276	5.57989	4.60011	5.41818	5.80555	6.98481	5.96154	5.42945	6.21425	5.31114	6.12302	5.97762	6.36198	5.30129	6.84907	4.72889	4.63701	6.02247	5.59921	5.68586	5.98719	5.37287	5.5414	5.48008	6.10776	5.22016	4.68743	5.15929	5.46035	6.01026	6.08767	5.83408	6.20164
EXOC4	4.21366	4.17918	4.29066	4.62404	4.55116	4.1868	4.46063	4.28967	4.93258	4.00841	4.42663	4.44075	4.65585	4.69626	4.145	4.05374	4.37433	4.45153	4.29614	4.44706	4.32605	4.55793	3.90523	4.32925	4.16397	4.31795	4.21363	5.17905	4.62437	5.7416	5.67688	5.6697	5.84448	5.9601	6.06603	5.57747	5.85956	5.89634	5.23417	5.60144	5.12481	5.30259	5.73768	5.73414	6.34849	6.23709	5.8742	5.61141	5.92449	6.56883	5.58427	5.93407	5.34309	6.2867	6.46788	6.3316	6.05153	5.93615
FERMT2	7.71312	8.22165	8.26008	8.31498	8.01268	7.73058	8.0603	8.47061	8.58292	8.02897	8.53642	8.31069	8.51149	8.46885	8.04088	8.01066	8.30506	8.35955	8.05033	8.51271	8.17982	8.31357	7.94384	8.19709	8.53761	8.20943	8.27252	8.67264	8.42303	9.15842	9.022	9.04851	9.48978	10.0079	8.60172	9.42376	9.70748	10.1726	9.06511	9.4949	8.90676	9.04386	9.10395	9.63845	9.62474	10.0744	9.12605	9.52032	9.79469	10.1291	9.14716	9.61617	9.22445	9.47699	9.83508	9.88101	10.0422	10.1495
FUBP1	9.47553	9.4986	9.6133	9.78889	9.75095	9.63923	8.97715	9.58562	9.78857	9.43581	9.57929	9.68314	9.4319	9.72902	9.04514	9.36497	9.42758	9.65414	9.45387	9.44859	9.67091	9.58495	9.01052	9.17635	9.50475	9.65254	9.5728	9.93237	9.78433	9.47068	9.45588	9.07443	9.32561	9.11728	8.99456	9.15885	9.17476	8.80764	9.61029	9.24996	9.45856	9.6396	9.43781	9.06697	9.09563	8.73395	9.41786	9.31709	9.21796	9.00698	9.64595	9.82647	9.28409	9.31628	9.04637	9.0161	8.97299	9.04604
LRRC59	7.60879	6.97369	7.80271	6.66649	7.5454	7.88088	8.47485	7.23775	7.96884	6.98259	6.8284	7.50428	7.49929	7.43149	8.15086	7.67767	7.35135	7.80181	7.76237	7.32554	7.60728	7.27611	8.19912	7.59796	7.44709	7.51319	6.34904	7.56243	7.94832	8.0363	8.04675	8.19794	8.11626	8.29031	7.87369	8.0596	7.79524	8.13378	7.78797	8.26411	7.06592	7.99981	8.01262	7.95331	7.57845	7.96514	8.20911	7.87286	8.05894	8.09106	7.9855	7.89225	7.60871	7.61866	8.20291	8.47637	7.93246	8.42249
KIAA1143	5.07897	5.82934	6.2481	6.65449	6.99958	5.54499	5.82451	6.0741	6.80514	5.68465	6.36245	6.4545	6.67668	6.8513	5.63277	5.87904	6.30012	6.86797	5.22575	5.43721	6.63471	6.65545	5.37305	5.35446	6.30085	6.6172	6.59175	7.14391	7.20031	7.1267	7.04772	6.57145	7.25048	7.15404	5.87674	7.21862	7.04801	7.16158	6.63527	7.24819	7.34583	6.51148	6.90494	7.29529	7.26867	6.476	7.0819	7.17854	7.30042	7.14058	7.13851	6.79063	7.15143	7.3382	7.40606	7.14092	7.28154	7.35864
VPS33A	5.2225	6.28327	6.332	6.47641	6.10709	5.53913	5.48989	6.14868	6.52973	6.25017	6.35514	6.58902	6.4338	6.44707	5.43941	5.85204	6.2738	6.31009	6.0701	6.50595	6.22751	6.43835	5.63017	5.71451	6.37951	6.39531	6.20593	6.85183	6.66098	6.3866	6.21121	6.26319	6.38054	5.98071	6.23334	5.79898	6.21465	6.21562	6.38221	6.38229	6.92758	6.27355	6.34897	6.29747	6.18417	6.34888	6.34627	6.42957	6.54699	6.45006	6.32979	6.93665	6.17489	6.57468	6.19708	6.3498	6.42593	6.77845
FKBP10	6.66663	6.39289	6.36082	6.00482	6.40775	6.59314	5.97973	6.62447	5.96884	6.6255	6.09796	6.02756	5.97057	6.04232	6.20596	6.05769	6.8972	6.10947	6.45142	5.94609	6.38454	6.0793	6.14194	5.9219	6.50896	6.17677	6.3089	6.0061	5.9436	5.88541	5.08193	6.27337	5.43744	3.48501	6.19281	5.17668	5.10572	1.12816	6.73947	5.87465	4.34446	6.29735	5.35677	3.75967	3.95105	4.94226	5.26342	3.74199	3.1763	1.37681	5.93487	3.95454	5.98446	5.66779	4.2931	2.11985	1.29664	2.7832
RAD51AP1	3.07734	4.17918	3.64949	4.02919	3.22347	3.26342	3.34581	4.41354	4.01911	2.93851	4.38621	4.22663	3.34982	3.33617	3.50495	4.40279	3.35838	4.09696	3.88733	4.66945	4.18193	2.68347	3.76827	3.51958	4.06492	3.79988	3.68141	4.05954	3.07273	3.67039	2.66219	2.62	2.87293	2.96113	3.43547	2.45584	2.89273	3.02144	2.53373	2.71391	2.44032	1.44199	1.99272	0.926782	2.05489	2.48759	2.91654	2.69892	2.95453	2.41797	3.24073	2.70631	2.68013	2.31987	2.24414	2.70923	2.12672	2.90457
EXOSC8	6.78227	6.88204	6.66622	6.67007	6.46836	6.78172	7.09848	6.82658	6.66218	6.44911	6.92326	6.91667	6.63675	6.8539	6.99925	6.60407	6.72839	6.5347	6.43023	6.8473	6.779	6.74014	7.01399	6.9871	6.68961	6.70209	6.63823	6.93103	6.64279	6.85739	6.595	6.97822	7.2253	7.25478	6.39351	7.30828	7.34219	7.6904	6.43604	6.95967	6.11193	6.57344	6.90317	7.30399	7.3546	7.69341	7.02435	6.98992	7.46401	7.83625	6.87036	7.15131	6.84519	7.03287	7.45816	7.62485	7.63253	7.68756
AKT1S1	5.97902	6.08255	6.23695	6.45442	5.82991	5.57393	5.85182	6.29835	6.39534	5.82132	3.86342	6.12193	6.03498	6.43843	5.75172	6.51795	5.54601	6.33617	5.34223	6.63863	3.19867	6.26225	5.35523	5.72157	6.37509	4.33255	6.51079	6.01747	6.74088	5.09186	5.98481	4.48947	5.56695	5.2482	2.95269	5.29341	5.64275	5.3056	4.42682	5.65609	4.02528	4.61192	4.05801	4.38621	4.29317	4.84459	5.61489	5.09683	4.48008	4.98686	4.467	5.10288	5.89783	4.30338	4.72444	4.35432	2.51904	5.13305
SH3KBP1	6.03112	7.91007	7.76655	7.85135	7.26874	6.10091	7.20291	8.02302	7.56991	7.28126	7.6991	7.89313	7.71075	7.66107	6.88993	7.59505	7.73612	7.57197	7.46398	7.90693	7.9038	7.43149	6.82045	7.22002	7.87385	7.75181	7.40275	7.83851	7.53664	7.62015	7.25852	6.98854	7.03035	6.891	7.182	7.0161	7.06022	6.93551	7.43604	7.07046	7.67078	7.30128	7.3684	7.17708	6.96178	6.44081	7.40704	7.21648	7.20421	7.02387	8.06066	7.99338	7.49371	7.33008	7.47271	7.14092	6.96592	7.05097
RNF25	3.09671	4.78505	4.5806	4.38928	3.62401	3.19799	4.10984	4.81366	4.36067	3.85965	4.67162	4.29549	4.31987	4.67877	3.72211	4.2131	4.33006	4.22727	4.56333	4.54201	4.03428	3.58789	3.61027	3.83827	4.64744	4.61322	4.48771	4.89289	4.41428	3.30044	2.92701	2.39325	3.05945	2.30059	4.29664	2.93078	3.13437	3.31861	3.26311	2.99976	4.3985	3.60346	2.69726	3.05606	2.46992	3.05588	3.52882	3.25101	3.3425	3.54343	3.3457	3.75899	3.86455	2.10837	3.35216	3.15591	3.22176	3.02334
SLC67A1	2.65797	2.45618	2.1291	1.51674	2.76944	2.4929	2.57452	2.37655	2.03152	2.48545	2.21218	1.93641	2.41961	2.14677	2.49761	2.55112	2.32655	2.61583	2.39859	2.50344	2.28483	2.48553	2.24288	3.03033	2.72827	1.75723	2.51702	2.00791	2.52676	2.80293	4.47425	2.48947	3.00812	3.52122	1.57418	2.92714	3.10325	3.62211	3.42682	4.01089	2.1201	3.44199	4.04519	3.31889	3.00246	3.26816	2.68554	3.26977	2.49823	2.94199	2.68273	3.69262	2.39062	3.37517	3.28159	3.12518	3.43938	3.75183
AIDA	6.535	8.05771	7.93853	8.19415	8.04161	6.33786	6.92149	7.99393	8.19998	7.62073	7.86268	8.11718	8.03805	8.07889	6.95838	7.79373	7.88543	8.18485	7.54702	8.18218	8.01077	8.17614	6.85468	7.39865	8.15066	7.45601	7.88666	8.57338	8.35254	8.10621	7.85342	7.82644	8.22415	8.58262	7.76795	8.03746	7.96987	8.15883	8.02176	7.94438	7.92114	8.08737	8.03468	8.34674	7.8157	8.06096	8.27668	8.1913	8.40992	8.23203	8.29662	8.75024	8.16419	8.36427	8.12369	8.13305	8.15877	8.34102
PINX1	5.37832	4.4387	5.07106	5.01048	4.12651	4.62045	5.66089	4.93313	2.82929	4.88642	5.12154	4.9087	4.58626	6.03547	5.12845	4.39034	4.84667	5.21409	5.18586	4.08659	4.45243	5.50659	5.49924	4.96271	5.68605	4.89474	4.67027	5.40746	4.61082	4.38298	3.54136	1.7052	4.09498	3.72385	3.76784	4.02926	4.13373	3.12816	3.63895	4.62902	4.03262	2.74865	4.79242	4.57064	3.84765	3.77372	3.326	4.00386	4.10704	3.85887	4.0206	3.68743	3.72012	3.92157	3.89815	4.28032	3.97293	3.90018
ARL8A	6.5538	4.6203	4.92122	6.86078	4.77929	6.77985	6.24185	5.06396	5.59084	5.02296	5.73896	5.10284	5.87081	5.52742	6.11772	3.62105	5.64296	5.49576	5.84527	6.09287	5.58569	5.3782	5.57477	5.09913	5.39997	5.65254	5.20336	6.3171	3.8829	5.24386	4.595	4.69514	5.02505	4.90725	6.67291	4.54644	5.44079	5.36861	4.60902	4.92448	5.16278	5.52946	5.42766	5.39439	4.83916	5.42288	5.11418	4.91192	4.79101	5.46428	5.09777	5.23106	5.00206	5.08528	4.99018	5.6323	5.29391	5.13519
OTULIN	2.53085	2.47346	3.04572	2.53216	3.13421	2.62045	-0.885146	1.43169	2.41425	2.99863	2.01424	2.58277	2.77471	2.22811	3.49023	3.11558	2.78539	2.62126	3.0443	2.81724	2.73089	2.20542	4.11277	2.72342	2.37361	2.69834	2.35948	2.83277	1.97036	2.448	2.58443	2.45734	2.79557	2.30059	3.94341	2.74535	2.8205	3.21562	3.24994	1.16959	6.83655	2.55162	2.36711	2.62722	2.38476	2.32335	2.8343	2.50098	1.63573	3.06487	2.51251	2.32835	2.42196	3.06989	2.80494	2.78728	1.58615	3.82068
PPWD1	5.6955	5.92977	6.35051	6.61168	6.2485	5.4278	5.68976	5.91712	6.38579	6.03257	5.98613	6.22181	6.36823	6.62196	5.63612	5.89088	6.16803	6.07527	5.75273	5.67993	6.15644	6.49082	5.33314	5.95973	5.80262	6.15777	6.00334	6.67479	6.2272	6.48265	7.13902	6.80907	7.18077	7.13118	6.66729	7.42034	7.3139	6.86287	6.33371	7.00459	6.49591	6.92538	7.44362	7.55978	7.43763	7.29078	7.09593	6.35443	7.16499	7.34132	7.06931	7.56468	7.089	7.16422	7.71223	7.00967	7.43278	7.51541
UPRT	2.37039	1.66611	2.24686	2.80432	2.57962	1.88348	2.17375	2.46731	3.28872	1.77623	3.28433	3.44627	2.06689	3.39447	2.05283	1.24111	2.43639	1.53337	2.59133	2.43721	1.76126	2.64599	2.83266	3.63631	2.81791	2.88156	2.44912	2.8215	3.24045	3.08543	2.7449	3.55764	3.10752	4.23347	2.54993	4.14389	4.22337	2.58759	3.75613	3.13922	2.59644	3.21643	3.6641	3.85752	4.03471	3.87355	3.68554	3.46782	3.6874	4.20689	2.76073	4.35938	3.2207	3.74308	3.53411	4.11985	4.33617	3.92759
MOB3A	4.02439	4.7105	4.32382	3.86391	4.72427	4.48682	4.48409	4.83427	4.93781	4.00841	4.4106	4.76599	4.60294	4.31369	3.84869	5.08242	3.93262	4.08253	4.0591	4.59611	4.02179	4.76001	4.1454	3.71628	3.95857	4.36131	4.40499	4.92923	5.20933	4.8555	5.05156	5.61209	5.82024	6.9909	5.11437	5.7831	6.25772	6.56279	5.19126	5.91106	3.8346	5.32849	5.07704	5.94359	6.15642	6.62974	5.29157	5.84245	5.93785	6.05864	4.61084	5.01424	5.34998	5.33617	6.1616	5.47534	6.01546	6.6333
LENG1	4.18681	4.81246	3.81192	3.57903	3.5683	3.80612	3.98932	4.68719	4.39914	3.33034	4.7565	3.96743	4.5043	3.98419	4.07273	4.27312	4.37036	4.46828	4.48331	4.4762	3.95766	4.09155	4.45901	4.75121	4.7648	3.8413	3.99294	4.38671	4.3975	4.16072	4.77309	4.17913	4.52722	4.19871	3.77581	4.37338	4.98788	4.79702	4.59263	4.56191	4.04277	4.34548	4.18035	4.46962	4.26	4.35352	4.31233	4.48501	4.49548	4.5537	4.33298	4.71376	4.33128	4.43852	4.60289	4.66175	4.60759	4.54296
TIMCC	6.34159	5.4365	4.83182	5.33617	5.29729	6.17928	5.69144	5.68908	5.8461	5.31859	5.11907	4.97127	5.67175	6.2241	5.5729	4.80433	4.91638	5.4289	5.12387	4.48579	5.29265	5.71548	4.95341	5.10455	5.26942	5.07048	5.45562	5.32258	5.95436	6.05944	6.13359	5.75927	6.26851	6.39575	5.85958	6.04525	6.61652	6.95471	5.93583	6.05223	6.49839	5.74481	6.46665	5.85752	6.30703	5.78278	5.91549	6.34533	5.95109	6.25674	6.20629	6.00446	5.46228	6.17785	6.5061	6.45446	6.48866	6.44216
EFHD2	7.4428	8.48522	8.51082	9.03915	8.77037	7.95316	8.00089	8.494	8.91741	8.35282	8.56861	8.63835	8.77494	8.81608	7.64362	8.26576	8.49998	8.6517	8.18796	8.5086	8.6674	8.77365	7.85503	8.0118	8.4527	8.66893	8.68533	9.14275	7.9973	9.19582	8.95127	8.81488	9.33205	8.95099	8.65668	8.95775	8.75748	9.17119	8.87528	8.9972	8.11597	9.21296	8.81148	9.38314	9.05864	8.8932	9.14449	8.54239	9.14281	9.16544	8.97121	9.52504	8.67808	9.02848	9.40226	9.06857	9.11043	8.75202
SYTL4	0.640478	0.403072	1.01123	1.01424	0.79639	1.40544	1.26686	0.863924	1.0811	1.15651	-0.75129	0.319736	1.24746	0.058188	0.342334	0.850188	0.995814	-0.554092	0.444389	1.80197	0.671321	1.30495	1.2477	1.01381	1.44287	0.283303	0.774518	1.18507	0.879397	2.03341	1.7449	1.34263	1.52255	2.30059	1.47464	1.94888	1.94989	2.45009	1.53142	1.90656	1.95964	1.28153	1.23783	0.511744	2.34439	2.76392	2.05751	1.62651	2.42423	2.01424	1.32016	1.89225	1.61282	1.81346	1.57064	1.61735	1.44865	2.8572
PYCR2	3.20774	3.85593	2.96393	3.63874	3.87424	3.41826	2.97835	4.00458	3.85166	3.81576	3.78476	4.1744	3.50873	3.4367	3.54111	3.91571	3.89444	3.82095	2.92012	3.60494	3.25312	3.45335	3.29001	2.90183	2.5514	3.4797	3.63632	3.63573	4.24922	3.91694	3.7449	2.82068	3.686	3.63094	3.09355	2.78841	3.52076	3.79548	3.61715	3.1442	3.75706	3.55162	3.69726	3.09671	3.61288	3.51599	3.68554	3.56511	3.54713	3.11378	4.05196	3.46594	3.37316	2.31987	3.45816	3.35432	3.61857	3.8475
CUSTOS	6.65198	6.69309	6.74091	6.80649	6.73063	7.33491	7.41965	6.51915	6.74517	6.51749	6.41863	6.72346	6.92818	6.86038	7.42351	6.95007	6.84667	6.85636	7.50238	7.06117	6.83451	7.07578	6.34523	7.66773	6.88892	7.13921	6.9651	6.67692	6.85301	6.98888	6.81212	7.27337	7.21372	6.77189	2.93407	7.02963	6.96987	6.54601	7.32505	7.02964	7.09075	7.09945	7.33323	7.07144	7.03217	6.42888	7.04723	6.6818	7.08319	6.74992	6.84372	7.50523	6.39728	7.3996	7.36765	6.79394	6.82716	6.90596
PPP1R14B	7.6878	6.67827	6.55289	7.2318	7.66708	7.89528	5.1298	6.52761	6.72259	6.87644	6.48041	6.73139	6.55981	7.24207	5.70786	6.3945	6.83951	6.61583	6.20028	6.4335	6.60884	6.73122	6.39841	4.65856	6.65232	6.83874	6.918	7.0078	7.71421	7.70748	7.61201	8.24866	7.98335	7.73294	7.1731	7.97125	8.12446	8.36178	7.06919	8.24908	6.52049	6.48408	4.35677	8.15078	8.25128	7.00785	7.54059	8.35783	8.45939	7.75764	6.56537	4.31259	7.85127	7.91165	7.48711	8.28978	7.9675	8.29849
INTS12	4.27161	4.97899	4.93662	4.54302	2.41251	2.21279	4.51478	4.60161	4.48034	4.83238	5.15078	2.50031	5.36457	5.64915	1.13083	1.68363	5.16803	5.16358	1.76632	1.45684	4.82735	5.50135	1.83266	5.10994	5.11176	2.36131	5.63058	6.31984	2.61082	5.42782	3.9727	5.59056	4.87369	0.426119	0.989216	3.40139	4.07094	3.91219	4.41754	4.89962	5.49591	5.57344	4.60175	3.99287	2.63985	2.48657	6.02015	4.88399	6.58569	4.771	6.33617	1.12672	5.98888	3.78586	3.89711	1.73283	6.06923	3.36909
CHMP4C	2.67524	4.03534	3.92122	3.31193	4.17953	2.62045	2.61735	3.90418	3.94823	3.70584	4.09671	4.20726	3.57785	2.88601	2.76555	2.90991	3.56697	3.2008	2.82322	2.78654	2.00919	3.79894	3.33112	2.65195	3.30085	3.82762	3.55789	3.65322	3.49761	3.37369	3.35495	3.41792	2.32991	4.05061	2.64457	3.22451	3.05779	2.45009	3.64921	3.16959	3.8346	3.55162	3.19203	3.3191	2.75258	3.15985	3.64247	3.18102	2.76126	3.63315	3.06739	3.32835	2.80566	2.61533	2.99806	2.35432	3.68131	3.05883
ISOC1	5.5261	4.42987	4.20678	3.41797	3.97193	5.27404	4.31125	4.70595	4.12475	4.07042	4.15078	4.09233	3.72224	4.08499	5.11412	3.89235	4.0711	4.07527	4.77082	3.56931	4.08319	4.3288	4.85538	4.5437	4.15772	3.36131	3.802	2.83277	3.01219	4.39229	3.78237	3.87512	4.27907	4.40048	3.84652	3.94557	4.28768	4.51935	3.58436	3.97695	3.91095	4.03956	3.28223	3.99287	3.89714	4.00785	3.92001	3.98841	4.31966	4.16714	3.97354	3.29664	3.70323	3.93904	2.24871	4.18629	4.22091	4.36158
FLYWCH2	5.82499	6.35494	6.69366	6.6581	6.6089	5.35963	6.00292	5.97549	6.57748	6.43013	6.70896	6.29549	6.60501	6.51598	6.01861	5.94865	6.5363	6.77795	6.22247	5.99893	6.05128	6.89492	5.7876	6.42106	6.49136	6.07627	6.53556	6.92744	6.41038	7.44047	7.72579	6.83905	7.3342	8.07238	7.15914	7.47903	7.42387	8.21031	7.71127	7.487	6.78068	7.49899	7.30123	7.74536	7.60777	8.10658	7.20356	7.09683	7.24239	7.87755	7.60424	7.81322	7.08075	7.43787	7.57064	7.85735	7.81322	8.04307
FAF2	5.1237	5.12006	4.85794	4.38348	4.8834	5.47766	5.50144	5.42943	4.83491	5.2686	4.84565	4.91667	4.59463	5.00305	5.46786	4.66307	5.07842	4.92164	5.63915	4.43226	4.90082	4.36385	5.42903	4.07176	4.55661	5.45767	4.39149	4.60011	5.11906	3.12206	4.05156	2.96154	4.46115	3.20295	3.25225	2.02288	3.04404	3.40135	3.29116	3.36599	2.95489	3.42288	3.79242	1.09671	0.692317	3.30297	2.88348	3.76947	2.99374	2.59921	3.72226	3.36939	3.90252	2.96715	3.70814	2.83975	3.16296	3.45185
CCDC124	9.29083	10.334	9.95394	9.41956	9.19823	9.18797	9.8765	10.0895	9.36359	9.5894	10.1248	9.94057	9.92973	9.50217	9.70238	10.1848	9.69467	9.83258	10.3721	10.5069	9.99448	9.53841	9.83087	10.1256	10.268	9.80567	9.7159	9.78523	9.24977	9.33404	8.69787	9.15824	8.38571	7.80116	9.04233	8.66746	8.76197	7.27791	9.17415	9.20668	9.12722	9.06173	9.16746	8.53504	8.89059	7.76155	8.89328	8.70244	9.07641	7.8417	9.23305	9.24462	8.50378	8.78228	8.48711	8.53622	8.45764	6.80674
OPTN	3.15944	2.03534	1.44935	1.01424	1.53381	3.39898	1.86382	1.31921	1.87368	2.87577	2.77227	1.2202	1.88792	2.32122	2.82542	0.763067	2.37433	0.838226	2.0591	1.94782	1.34623	3.37534	1.71336	2.55165	1.57215	2.3422	0.0740779	2.40746	2.8371	2.97536	1.66689	2.12024	3.06688	2.84426	3.15914	1.60784	1.75522	2.29808	3.46334	1.28507	3.18256	3.55162	3.2602	3.57064	2.20689	3.03956	1.68554	2.62661	3.1305	3.30877	3.44354	2.12672	1.91836	1.31987	2.78015	2.93928	3.41212	2.94152
AP2M1	6.78476	6.52512	6.82274	6.91411	7.01007	6.6948	6.70482	6.89766	7.04967	6.60953	6.84415	6.68781	6.85523	6.98656	6.71104	6.63783	6.5713	7.02899	6.85696	7.10069	6.72609	6.88691	6.6859	6.97237	6.89408	6.67753	6.66279	6.79782	6.6659	7.44424	7.46707	7.53527	7.93053	7.9909	7.78298	7.87463	8.06022	8.0997	7.39408	7.6153	7.49343	7.37646	7.4485	7.89545	8.06238	7.93385	7.72607	8.09548	8.25845	8.26488	7.01265	7.75024	7.51685	7.85762	7.55249	7.98222	8.18606	8.07055
TUBGCP3	5.18228	5.53236	5.12581	5.57649	4.87424	5.17362	5.42874	5.58144	5.40294	5.16964	5.44642	5.5575	5.50873	5.81574	5.62099	6.06162	5.61807	5.84892	5.84527	5.94782	5.37352	5.69268	5.47743	5.71274	5.94471	5.63694	5.40947	5.98899	5.73777	5.45799	5.55225	5.82068	5.71238	6.11728	5.05099	5.72332	6.08195	6.15053	5.61715	5.90656	4.80289	5.81612	5.43259	6.29747	6.13289	6.08585	5.56962	5.84245	6.26376	6.39177	5.47859	6.1222	5.45591	6.19583	6.25994	6.43327	6.35072	6.51827
NMD3	4.58899	5.20009	4.88993	4.71468	4.80362	4.48682	5.34367	4.92354	4.66218	4.66004	5.04572	4.87637	4.89809	4.74749	4.99664	4.89235	4.77041	5.0421	5.0701	5.21317	4.81293	4.56799	4.95078	5.19867	5.13636	4.73909	5.00482	5.16692	4.48281	5.37083	5.13359	5.22876	5.83846	5.86352	4.29664	5.68394	5.91442	5.8286	5.21823	5.58463	3.86562	4.76392	4.99272	5.68833	5.73045	5.91687	5.20541	5.65626	5.9772	6.49229	5.00466	5.71768	4.83541	5.71219	5.8033	5.7671	5.96592	6.09752
REPS1	4.21956	5.69769	5.69909	5.04767	4.30754	4.929	5.1881	5.31921	5.60078	5.22731	5.72444	5.0567	5.41974	5.23211	5.27307	5.10037	4.8352	4.83393	5.1552	5.8361	4.77621	5.44791	5.40035	4.90494	5.14331	5.45323	5.3502	4.66189	4.87726	4.37611	5.02053	4.96154	4.34698	3.23347	2.73338	4.1928	3.97762	3.21562	3.696	4.04406	2.80289	3.92199	4.37738	4.41863	3.34439	1.97543	3.92001	3.17084	4.69986	2.01424	4.15666	4.37465	3.12759	4.23548	3.45816	3.49182	4.39351	3.55279
RMDN1	4.12842	2.573	2.77362	2.79834	2.46226	4.30544	2.61735	2.65955	2.88617	2.72969	2.24871	3.33171	2.83242	2.81494	3.29229	3.01298	2.55303	2.68205	3.14923	2.6272	2.74274	2.88322	3.25626	3.33828	2.68002	2.26312	2.71756	2.69147	3.0118	3.72235	2.63012	2.56712	3.18579	3.42612	3.39756	2.94888	3.05779	4.08236	2.5992	2.28507	3.50245	2.6535	3.08774	3.28433	3.34439	3.56039	2.94842	2.12901	3.07447	3.93481	3.02939	1.38975	1.54262	2.5043	3.09896	3.10676	2.93407	2.7052
NUDT16	5.83655	4.04693	4.66806	3.24946	3.74954	5.95563	4.30687	3.70222	2.35285	4.06574	3.32766	1.50031	2.95442	0.823723	4.69989	3.8199	3.24157	1.53337	3.18586	4.01557	3.66544	3.68347	3.86661	4.62128	3.37142	4.62117	3.29832	4.83277	3.78979	4.30079	1.19741	2.29016	3.22299	2.63056	4.56211	2.02288	3.23135	3.40692	4.41754	2.94218	4.36737	4.22749	1.69726	3.90406	2.85184	2.93628	3.04519	1.62651	2.63573	3.23425	3.00466	2.66277	2.7175	4.31987	2.33617	2.86511	2.98153	2.7832
ANAPC16	3.01764	3.21043	3.12313	3.45165	3.64571	3.8269	3.31997	3.01665	3.52973	2.33811	3.07653	2.83911	2.69916	3.02166	2.9273	2.49487	2.56697	2.88885	2.61431	3.4762	3.1305	2.90861	3.28165	3.10162	2.08673	3.2219	2.88143	3.70445	3.81364	4.14155	3.85452	3.31663	3.9387	4.12794	3.66898	3.83023	4.07715	4.13046	3.52867	3.13922	3.98005	3.6698	3.48576	3.48137	3.90733	3.97543	3.45606	4.28948	3.95171	3.94542	3.24073	3.63768	3.2207	3.76733	4.10669	4.00967	3.90808	4.29016
MSI2	5.27303	3.35727	5.14979	4.87223	3.25204	5.03687	5.10984	4.68719	4.7718	4.38015	4.5155	4.07106	4.19342	4.96508	4.13557	3.75661	4.27592	3.90534	4.55813	4.6986	4.18753	4.65073	4.41762	4.82193	4.28208	4.10206	4.16684	4.49735	3.07273	4.25536	5.56843	5.73984	6.05653	5.5554	2.05961	5.92977	5.83133	5.58759	4.93583	4.3261	1.11839	4.95149	3.83774	4.99287	5.89059	5.07058	5.24194	6.26555	5.85578	4.89339	4.26769	4.93407	4.57825	4.43029	3.86342	6.46284	6.28659	5.10513
SNRNP40	2.01085	3.11457	3.45792	4.04399	5.16458	1.18304	0.468491	3.30943	4.40672	2.63184	3.99824	4.22663	3.01798	5.2559	2.31493	2.88519	4.0711	4.42319	2.72979	3.12473	4.23158	4.42043	1.98467	3.02634	3.40866	2.58911	3.65151	3.20892	4.45172	4.26676	5.64163	5.06665	4.52255	3.48501	3.82716	5.4152	4.96727	5.03505	4.46334	5.70357	4.45058	4.02696	5.3977	4.6547	5.52882	2.10096	4.51694	5.25101	5.60257	4.29435	5.12014	2.19711	4.5546	5.84343	5.69992	5.55595	5.55298	5.07443
MRPL38	-0.0732182	3.15796	2.34244	2.00592	2.28348	2.71702	2.20239	-0.1898	0.829288	3.50631	2.03543	2.03028	1.71058	1.61343	2.04324	3.12564	2.59445	2.59666	2.98141	2.05926	2.06886	1.91513	1.71336	2.56108	2.00147	2.34217	2.56593	1.78936	2.11194	4.68778	3.37961	2.66456	3.52025	3.92087	3.94341	3.58359	3.13373	4.07429	6.35087	3.78172	4.22086	3.1248	2.48576	6.38621	4.03166	2.21643	3.29693	4.02272	4.10828	4.73021	3.41562	6.44865	2.7232	3.67624	2.57064	6.30386	4.36821	6.15732
PABIR1	2.64048	2.92663	2.9274	2.45165	2.66708	1.84601	2.55964	3.09845	3.07722	2.61913	3.1556	2.87723	2.74496	3.21864	1.63779	3.62105	3.62142	3.07527	2.82431	3.02686	3.09516	2.35226	2.63277	2.62257	3.10815	3.55632	3.3687	3.14217	3.15385	3.14366	2.60717	2.34263	3.32991	3.28291	2.12672	1.50831	2.82236	3.28334	2.94877	2.39198	2.66722	3.42288	3.18593	2.70741	2.22841	2.62776	3.29852	3.21148	1.87674	2.78247	3.09777	3.26062	2.6158	2.384	2.62396	2.54458	2.88569	3.07486
ELP4	1.54971	1.93913	1.75748	2.67721	2.19724	1.80753	2.11485	2.63332	3.11469	0.258386	1.73414	1.73477	2.01798	2.35097	1.97036	1.97628	1.64789	2.25326	1.76632	2.05448	1.4617	1.92163	2.37894	1.86825	3.83519	2.52277	2.09645	2.44811	2.21274	2.27808	3.45883	4.19348	3.70946	3.69118	2.89175	3.67823	3.11992	3.26297	2.63327	3.04406	3.19954	4.01424	4.55976	2.68167	3.13717	3.21054	3.16458	3.82291	2.76126	3.03241	2.09777	1.89225	3.24467	3.1008	3.28766	2.35432	2.88161	3.66452
SIRT1	2.31635	1.32907	2.10143	1.85555	2.25204	2.19799	2.09468	2.44961	1.87368	1.90748	1.3191	1.66077	2.09074	2.09381	1.74088	0.909908	2.07598	-0.232163	1.99898	2.31347	1.76126	1.44246	2.19523	2.10994	1.96643	2.06757	2.35948	2.27818	1.46786	0.978516	1.08193	2.05883	1.84971	1.93761	2.44865	1.75841	1.30776	2.07723	2.22888	1.16959	2.38369	1.36399	2.23783	2.17471	0.884962	1.94123	1.66111	2.04155	1.34623	1.90733	1.76073	2.05272	1.44309	1.03036	1.73492	1.93928	1.44865	1.85673
YIPF6	4.44532	3.46481	3.19659	3.42395	3.70039	4.57536	2.24871	3.16504	3.72353	3.18266	3.17471	4.46813	3.50873	3.75335	3.72839	3.53314	3.07598	3.60699	4.11681	3.34542	3.5873	3.72696	3.68827	3.90183	3.51969	3.62117	3.67399	2.86314	3.74663	2.526	3.08578	3.12024	2.69248	3.76959	2.47464	2.917	3.33358	3.512	3.48609	2.67209	2.80164	3.74865	3.95208	3.68167	3.38861	3.57517	3.10714	3.15655	3.24265	3.8216	2.68296	3.28468	3.22933	3.17915	1.94915	3.31779	3.51836	3.43668
SEH1L	4.06756	3.44747	2.77128	4.78243	3.81802	4.41186	4.42874	4.66818	4.89538	3.83787	4.32766	3.95974	3.60294	4.14565	4.64777	4.55562	4.35838	4.63573	4.07375	3.87674	3.6841	4.65073	4.5867	1.99805	3.80919	3.53964	4.39149	2.95061	3.89413	4.01954	3.68679	4.68502	4.22299	4.01122	3.64457	2.78841	3.97762	3.93306	3.63327	4.06036	4.14392	4.2921	4.2602	2.83367	1.46992	3.42288	1.18304	3.85062	3.63573	3.39998	4.24073	3.23106	4.25044	3.34494	1.05606	2.28032	3.65299	4.36816
KIFBP	4.48994	4.79882	4.95185	4.78683	5.01841	4.55228	4.53739	5.00154	4.46591	4.93081	4.64788	4.56259	4.80746	4.73626	4.71579	3.59957	4.75831	4.85954	4.38103	4.481	4.61093	4.79467	5.02029	4.4014	4.42015	4.56871	5.04562	4.44811	5.67732	4.79378	4.49697	4.93615	5.176	4.62252	4.51278	4.54644	5.29128	1.45009	5.1301	4.67209	5.16278	4.88057	5.26574	5.48137	5.14235	5.10096	5.22744	4.87444	5.08319	4.93481	4.25427	5.31259	5.14353	5.32804	4.70814	5.15133	4.8949	4.80206
GNPNAT1	5.02608	5.53441	5.92586	5.65087	5.84406	5.33279	5.82451	5.42264	6.34104	4.635	5.57064	5.88655	5.96252	6.35831	4.11652	5.29556	5.42112	5.7902	3.71118	4.1722	5.32605	5.60019	3.64329	5.04771	4.58242	5.66412	5.77105	6.12993	6.03519	5.82882	6.00872	5.96573	6.22299	7.17207	5.21418	6.58053	6.04801	7.04702	5.87273	6.46421	6.1814	6.08281	6.12961	5.73414	6.10896	7.14535	6.25986	6.29422	6.35621	6.94498	6.22361	6.05746	6.0578	5.91029	5.86342	6.53622	6.73405	7.28011
KTI12	4.08059	3.91403	4.89624	4.96844	4.9503	3.50497	4.01102	4.85459	5.13763	4.46073	5.06889	4.86817	4.87768	4.84478	3.8659	4.46746	4.85237	5.0789	4.15175	4.40726	4.63163	4.83269	4.13151	3.67321	4.84801	4.71329	4.50034	5.05954	4.58334	3.96458	3.30432	3.9947	3.95996	4.04955	3.52527	3.74535	3.64342	4.0967	4.1072	3.31255	3.77046	4.30259	3.71356	3.05606	3.01424	3.39054	3.57536	2.43387	3.55963	3.53887	3.62133	4.50523	3.19032	3.6418	2.70814	3.16168	3.62588	2.8572
MRPL53	5.23567	5.28327	5.41898	5.74669	5.57962	5.48378	5.40026	5.33617	5.64947	5.36501	5.15704	5.40153	5.62148	5.4878	5.14029	5.148	4.77642	5.14635	5.23229	5.11775	5.62545	5.34935	4.73803	5.10455	4.85226	4.82074	5.45994	5.2207	6.03265	5.32247	5.13628	5.11451	4.44539	5.54245	5.19867	4.35916	5.03131	5.47435	4.9552	5.37253	4.96924	5.31819	5.43259	4.73414	4.65315	5.24258	5.36626	5.18236	4.71546	5.11425	5.40045	4.69961	5.062	3.18237	4.86022	4.80431	4.9596	5.59953
MOCOS	1.14091	3.13643	3.17598	3.45165	2.82754	2.8269	2.35432	2.92994	2.78348	2.42831	3.07653	3.34358	2.56939	2.80235	2.9273	2.7886	2.72451	3.07527	3.01424	3.10537	2.4617	2.42043	2.37894	2.47012	2.74665	2.93356	2.59764	2.77003	0.882902	2.67039	2.35495	2.9947	2.76214	2.64851	1.62148	2.02288	2.9358	2.93551	1.78527	2.49152	2.74005	2.44199	2.23783	3.35305	3.05489	2.67118	2.55228	3.17084	3.42423	2.79185	2.55237	2.97472	2.88366	2.384	2.24871	2.93928	2.77058	3.17913
SAAL1	5.17623	4.51577	4.02858	4.12277	3.80844	5.03687	5.2736	4.2287	3.79507	4.5132	4.3148	4.16104	4.29443	4.40869	5.03772	4.27764	3.45899	4.00815	4.50508	4.29178	4.37106	4.05347	4.80083	4.74082	4.44287	4.32283	4.01659	4.47785	4.04277	4.61239	4.00476	3.97822	3.98199	4.45587	4.29033	3.31566	4.50654	5.17255	4.31134	4.7445	4.50298	3.68592	3.12047	4.36973	4.75533	4.62452	3.93793	3.82291	4.60257	4.74605	4.3583	5.05272	3.56647	4.26583	4.67497	4.92721	4.21418	5.75444
RRP36	4.26877	4.13643	4.33781	4.11578	5.08741	4.19427	3.91647	4.2287	4.34499	4.34199	4.20291	4.1744	3.90147	4.58801	3.41428	3.81369	4.5635	4.01576	4.02935	3.74723	3.76876	4.48021	4.25626	3.27267	4.28208	4.18484	4.16154	3.86314	4.70308	2.67039	4.85452	4.51255	3.88272	2.84116	3.52407	4.02288	4.30776	3.75122	3.88288	3.51537	3.52049	3.98848	4.35677	3.80942	4.03471	3.37093	3.55818	3.25101	2.42423	3.41634	3.12752	3.75899	3.74426	4.05026	2.94915	3.86528	3.50513	3.55336
TMA16	4.91228	5.04981	5.79005	5.4037	4.99747	4.71702	5.50144	5.49346	5.47675	4.65694	4.91262	5.15094	5.56514	5.61278	5.31126	4.89529	5.2907	5.63326	4.84527	4.60494	5.62545	5.32584	5.24124	5.02969	5.36173	5.97136	5.4404	5.47294	5.85445	5.8555	4.83682	6.33293	6.41333	7.5927	4.62148	6.11458	5.70008	7.66732	5.52079	5.92002	6.32226	5.5024	5.30929	6.61678	6.89059	7.6427	6.21279	7.05278	7.40512	7.73437	6.15305	5.78207	5.2207	6.46407	7.13135	6.12515	7.02759	7.82759
PTCD3	1.80649	3.16861	0.0570367	2.18417	1.62401	0.405435	1.75228	2.85123	2.18684	2.81018	2.09671	2.73477	2.60294	0.321222	2.52676	2.52557	2.97506	2.11059	0.766317	1.89124	-0.238736	2.64599	0.440345	0.798739	2.42718	1.47093	2.22383	0.600109	2.13561	3.1773	2.92323	2.23571	2.33281	2.49199	2.77155	1.60784	2.17053	2.6123	2.67899	2.28507	3.11536	2.28153	2.19203	1.98775	1.68651	2.17205	0.183043	2.11414	2.06201	1.01424	2.44416	2.29695	1.2207	2.03036	2.09907	2.04051	2.17415	2.53088
CYFIP2	2.29415	1.40307	3.1445	2.69607	2.03905	1.90186	1.75228	2.15415	2.66218	2.41366	2.51174	2.78788	2.90147	3.02166	3.32585	3.10546	2.42112	3.24032	1.72979	1.77095	2.83451	3.12598	2.71336	3.48679	2.74665	2.62117	3.03986	3.32258	3.22275	3.70297	2.08193	3.31663	3.79557	3.88555	3.3119	3.31566	4.03816	3.52048	3.18581	3.62902	1.8346	2.94895	2.52323	3.97118	4.24251	4.68592	3.62045	4.32695	4.00919	4.11378	3.51281	3.63768	3.27959	3.61533	4.13135	4.44178	4.77058	4.89282
NRBF2	1.49238	2.23089	2.88993	3.97618	4.23783	2.83853	2.98932	2.85123	4.17802	3.11184	3.02481	3.27083	3.03036	2.46418	3.20483	3.0218	3.09535	3.22727	1.57367	2.49531	1.76126	3.12598	3.37894	1.32925	2.32551	3.24266	2.85544	3.83277	4.02245	3.58186	4.51934	4.65421	4.31263	4.51358	3.02484	3.53384	5.04801	4.21562	4.26036	3.10819	4.24177	4.31301	4.12047	3.85752	4.45482	3.94592	4.25629	4.25101	5.00919	4.39671	4.5572	4.57298	4.5546	5.13656	3.89257	4.73283	3.77058	3.9947
TRIM11	1.16279	0.473462	-0.483532	0.67721	1.17208	1.0286	0.960532	1.06396	0.529728	1.26135	1.3561	1.16773	1.36945	1.40235	0.406464	1.65676	1.53215	2.03087	2.65384	1.39392	1.42539	1.30495	1.78612	1.92649	1.6128	1.3204	2.244	1.67076	2.71579	2.31807	2.30432	1.92759	2.44933	1.16308	4.13489	1.99364	2.9358	2.33659	2.22888	1.39198	2.21792	0.515994	2.14472	1.38621	2.69232	1.97543	2.68554	1.50098	1.76126	2.20689	2.03637	1.71168	1.2207	3.03036	2.57064	1.49182	2.37465	1.7052
EDC3	3.49238	3.42987	3.32382	4.24306	3.97193	3.80753	3.88744	3.7751	3.66218	3.01812	3.75333	3.8307	3.16	3.54361	3.45276	4.13562	3.73072	4.00815	2.32703	3.11775	3.87674	3.39806	3.19523	2.08825	3.42015	3.66027	3.37786	3.63573	3.89413	4.05231	4.05156	2.82068	4.19605	5.36472	2.15914	4.37338	4.40292	4.8286	3.9096	4.67209	4.62392	4.00142	4.29311	4.23056	3.74294	5.15985	3.45606	3.89953	4.56862	4.20689	4.76073	4.16234	4.41709	3.47515	4.92114	4.28032	4.61857	4.29016
CDCA5	4.93935	4.19489	4.69003	3.92114	5.04142	5.16032	4.49568	6.0464	3.78348	3.29081	4.45816	4.97127	5.10251	4.34359	4.43365	3.43953	3.44396	4.18062	3.39859	4.29178	4.64798	4.44889	4.81828	3.51146	3.98203	4.59316	4.58978	3.78598	3.61082	5.76592	3.22489	3.36816	4.52255	4.23347	4.65597	5.81469	4.11512	4.55442	3.85566	5.8278	5.6636	3.34381	6.83402	4.1556	4.90733	4.32335	3.90186	5.04155	3.56862	4.79185	4.00466	4.72365	2.58993	4.41503	3.57064	4.70482	5.37465	5.04307
WDR89	3.59581	4.04115	4.23695	4.51143	3.69924	2.76801	3.57429	3.56097	3.59747	3.7705	3.19357	3.66077	3.61943	3.39447	2.82542	3.62814	3.39009	4.42319	4.21257	3.64826	3.6841	3.63647	3.25626	3.31998	3.75575	3.72071	4.12936	3.42793	4.17752	3.84793	3.87201	4.73495	4.95996	5.39575	4.33262	5.27838	4.40292	5.12816	4.8349	4.65072	1.896	4.79398	4.24906	4.61328	4.91838	1.97543	3.66417	4.91192	4.83451	4.79185	4.0206	4.69961	3.97558	4.84912	5.59744	5.35432	5.12672	5.14998
CPNE2	3.49724	4.7286	4.64575	3.88049	3.5569	4.30544	4.13475	3.00458	3.38388	4.17399	3.66149	4.0422	4.24746	3.8552	4.16367	4.16517	3.69308	4.34073	4.08101	4.08027	4.09516	3.75562	4.23042	4.37028	4.27576	3.79286	3.85544	3.84804	4.06281	4.76993	5.04386	5.15732	5.5375	6.68036	4.67852	5.76165	5.70631	6.76478	4.90297	5.3261	5.81088	5.18842	5.48576	5.37799	5.83333	6.32335	5.61489	5.83597	5.9642	6.02067	5.63175	5.71168	5.56055	5.68699	5.92819	5.83975	6.25084	6.13519
S100A16	4.05883	2.80906	3.67909	4.91712	4.72936	3.98622	3.69694	3.672	4.9942	4.07042	3.90978	3.66077	4.35967	4.99365	3.86723	3.40692	4.39009	4.11833	3.89893	3.69033	3.23158	4.51181	4.01179	4.13467	4.74665	4.03819	4.65528	4.26687	3.22275	4.93039	4.8457	3.57967	4.27741	4.42428	5.39861	4.14389	3.77907	4.43049	5.13577	4.55041	5.53985	4.63701	4.72968	4.18246	4.32791	2.60346	4.00747	4.9242	3.79101	4.01251	5.18523	5.00446	3.76502	4.82622	4.43853	3.6471	2.9847	4.35903
SIPA1	3.20774	2.79539	3.53277	3.67721	3.02256	3.35297	3.05345	2.5527	3.09607	3.54042	3.63414	3.25834	3.49985	2.02166	2.29229	3.0218	3.49589	3.7127	2.51048	3.02874	2.48008	3.17942	3.12217	3.4617	2.25023	2.41716	3.53351	3.46801	3.75327	3.19577	1.8189	2.57967	3.42945	3.88555	2.57418	3.09327	3.46304	4.08236	1.9994	2.83256	3.16901	3.14826	3.46665	3.28433	2.92936	3.37397	2.24194	2.74199	3.08319	3.66632	3.62133	3.75899	2.99329	3.31987	3.05606	3.11985	3.48427	4.05883
SCRN2	4.72587	4.54467	3.99955	3.51674	4.03083	5.24554	2.61735	4.61359	4.57076	5.03497	4.67497	3.48966	2.28928	4.85	4.60742	3.62105	3.53187	3.92164	2.39859	4.21317	4.03428	5.07754	3.78612	4.80207	3.70966	3.27325	4.3502	3.93639	3.86018	4.41825	4.36733	3.91031	3.88412	4.26045	3.9982	3.42336	3.85374	4.31536	4.42682	3.58463	4.67736	4.98848	4.23876	3.452	3.69573	3.97337	3.82802	3.81196	3.54247	3.749	4.00466	4.31676	4.3772	2.31987	3.2931	3.76426	3.99893	4.10189
THOC1	3.00402	2.42099	1.98777	2.42928	2.38697	3.06569	2.13475	2.35769	2.55007	2.47138	2.19357	2.08527	1.83242	2.54831	2.62437	2.66996	2.40145	3.04582	2.67343	2.57842	1.95766	2.62957	3.35523	3.13131	2.62345	2.71329	2.54273	2.4835	2.65031	2.10325	2.30432	2.05883	1.84448	2.25533	2.00704	2.70095	2.11767	2.39801	-0.0512292	2.58463	2.38635	2.23846	1.77057	1.92003	1.88496	2.1594	2.00868	1.36348	2.26376	2.02039	1.90694	2.13632	1.68178	1.66779	2.49664	2.21705	2.00254	2.34263
OTUB1	6.73517	6.25732	6.6873	6.1758	5.98901	7.06467	6.63754	6.64989	6.01664	6.45806	6.04442	6.46948	5.8587	5.93102	6.25359	6.99669	6.74611	6.29766	6.79422	5.94087	6.76502	6.7611	6.56274	6.73647	5.91251	6.31795	6.40275	6.27536	6.20708	6.04295	6.16585	6.48656	6.29514	5.93919	6.72798	6.07599	5.89273	5.93551	5.89964	6.14305	6.58483	5.94561	4.71356	5.94915	6.09442	6.84242	6.32259	5.46782	5.69986	6.07725	6.12014	5.44865	6.48748	6.15506	5.69992	5.90276	6.02154	6.12024
HMCES	3.5261	3.27097	2.28586	3.10171	3.49848	3.55808	2.15438	3.0405	3.03874	2.49939	3.39439	3.23302	3.13728	1.78065	3.01219	2.90991	3.46644	3.44591	1.48878	3.70682	3.30558	3.01277	3.28165	2.65856	3.07223	3.13575	3.244	2.32258	2.63779	3.67039	3.45117	3.05883	4.16641	5.14494	3.31114	3.31566	4.03816	4.90952	3.64921	2.67209	3.5578	3.3765	3.76139	4.28433	3.55739	5.18842	2.59808	3.04155	4.60257	4.90733	2.76073	3.78207	1.63573	4.33617	4.53411	4.58698	4.66588	3.92759
BICD1	2.57755	3.24102	3.51647	3.12972	2.86502	2.46845	2.65917	3.57737	3.07722	3.19127	3.1556	3.5524	3.23682	2.64315	2.65109	3.06424	3.41343	3.53337	3.37513	2.73924	3.20972	3.25604	2.94285	3.41017	4.12235	2.7858	3.15089	2.97862	1.97036	1.92193	1.8189	1.23571	2.18552	2.64851	-0.525357	2.98635	2.37189	2.52702	2.18581	1.83256	2.56748	3.46085	3.52323	2.88098	2.77059	2.42288	2.50497	2.28948	2.55021	2.85075	2.5572	2.84919	1.33617	2.25276	2.61712	2.55595	2.82716	1.9947
PGM2	5.80649	5.2759	5.51442	5.4682	4.08741	5.77799	5.76191	5.71339	4.26392	6.06691	5.34885	5.14416	4.83242	4.71354	5.93411	6.06815	5.48675	4.62083	5.83025	4.69447	4.8628	5.23095	6.31788	5.6967	5.15368	4.83789	4.91013	4.23238	4.45276	4.67039	4.41583	4.46601	3.69248	3.44394	8.16763	4.68964	2.30776	3.61861	4.8349	4.41752	7.68281	4.22749	3.88169	3.90406	3.31123	1.10096	4.9644	3.82291	2.93119	2.98684	4.3457	1.38975	3.86455	4.12723	3.57064	3.20232	2.12672	1.7052
IMP4	5.47891	5.24102	5.71167	5.24627	5.00168	5.32089	5.27808	5.64504	5.07246	5.71184	5.50798	5.15431	5.90819	5.57546	5.88993	6.08113	5.87216	5.69857	6.44439	6.33352	6.11441	5.64599	6.39163	6.00675	5.86494	5.9431	6.00924	6.0095	6.08012	4.65312	5.6314	4.45414	5.72549	5.42612	3.25225	5.47574	5.86514	4.52048	5.52079	6.19565	4.14392	5.54279	5.72567	5.55614	5.46239	5.21643	5.20541	5.51729	5.91777	5.96844	5.58427	5.44865	5.88366	5.82622	5.72444	5.10921	5.83408	5.86619
MED8	3.42758	5.06128	5.37896	4.66769	3.99747	3.46845	4.55595	5.14868	4.65584	4.33034	4.59567	3.96743	4.92487	3.58175	4.06778	5.28663	4.59104	4.29766	4.65871	4.24174	3.74616	4.46953	2.82117	3.96866	4.9023	4.3032	4.77105	4.24071	2.78979	3.73751	3.47425	3.26319	2.37564	2.81143	2.85787	1.94888	2.97798	2.78267	3.53373	0.391984	3.14392	3.1248	3.30392	2.61031	2.21327	2.15302	2.79233	2.66851	2.69986	2.11378	2.4197	3.0735	2.63441	2.33949	2.05606	2.453	2.4236	1.34263
NUDT11	6.62722	6.97369	7.59328	7.29424	7.56118	7.06823	7.27585	6.9466	7.49551	6.43648	7.21565	7.41566	7.41621	7.59967	7.25086	7.05111	7.02892	7.66931	7.10349	7.43474	6.6841	7.32139	6.81756	7.57035	7.19525	7.51532	7.28353	7.94529	7.87442	7.95227	8.34716	8.03412	8.57059	9.07597	7.45274	8.36273	8.64194	9.39612	8.18649	8.19565	8.15417	8.06366	7.83588	9.08097	9.09807	8.97645	8.33617	8.94317	8.89655	8.66324	8.75419	8.80126	8.5061	8.94525	9.3195	8.96017	9.0582	9.55695
LTV1	3.99373	5.2759	4.91812	4.7193	3.60198	4.37944	4.63143	4.85459	4.3131	4.56714	4.8216	5.00904	4.90819	4.58801	5.32585	5.64571	4.93262	5.6578	5.24852	5.71703	5.59415	5.07049	5.45157	5.32925	5.45689	5.43981	5.2515	5.65322	4.78979	2.08543	1.66689	2.39325	3.25952	3.05969	1.47464	2.175	2.01826	3.37609	2.49897	1.04406	3.85019	2.14826	2.19203	2.01424	1.97242	3.03956	2.71768	2.84891	1.98366	2.8022	3.68273	1.71168	3.12759	2.36137	3.05606	2.89037	2.40738	3.20249
PDXP	4.22544	3.14723	2.99955	3.08749	3.28006	4.23108	3.55226	3.16504	1.41425	3.7705	3.02481	2.85579	2.75991	0.823723	3.27522	3.32203	3.62142	3.2788	3.56333	1.83235	3.07112	2.7731	3.7502	-1.14879	2.95067	2.39878	3.17211	2.93435	3.42206	2.67039	2.66689	3.29016	1.84448	3.60026	0.474643	1.70095	2.42278	3.36671	3.49897	2.16959	2.7373	0.894505	1.69726	1.51174	1.58817	3.08479	2.95563	2.68866	2.26827	2.60232	2.36904	1.90247	2.68013	1.86044	2.41865	2.35601	2.74608	2.95761
AURKB	3.99717	3.80906	3.7644	3.23664	3.16458	4.10588	4.1298	4.24931	1.63664	2.96888	3.34463	3.23302	3.01798	1.78065	4.40254	3.56304	2.83232	3.36477	2.80194	3.9753	3.93785	3.52285	4.4138	3.55955	3.89526	3.64476	2.22383	3.32258	4.14491	3.47426	2.62625	2.17913	3.17391	3.61985	3.24934	3.03754	3.21322	3.65656	2.31134	3.04406	3.26839	1.89451	2.79118	1.83367	2.83575	3.44449	3.06043	3.02737	3.56862	4.11378	3.03161	3.01657	2.33617	2.71842	3.41863	3.42471	3.61857	3.82068
DCUN1D1	5.74849	6.38948	7.54789	7.08302	6.69856	5.55082	5.61027	6.60262	6.96243	5.59174	6.13624	5.54213	5.79662	6.48445	5.30286	5.43751	5.08812	6.09157	5.07375	5.43721	5.92952	5.45606	5.09379	5.24597	5.64009	5.56665	5.75707	5.91481	5.24922	6.60551	6.7449	6.3394	6.38468	7.27161	6.34324	6.49211	5.8707	6.98614	6.09561	6.27402	6.6582	6.16273	5.65146	6.8693	6.66632	7.476	5.93793	6.56119	6.92114	7.01746	6.09777	5.73553	5.92114	6.5043	6.6875	6.62485	6.24046	6.73003
FAHD2A	5.64268	4.77463	5.05985	5.47368	5.13421	5.66551	5.48603	5.13213	4.71803	5.53366	5.20987	5.41002	5.41503	5.24405	5.63277	5.35446	5.21304	4.99666	5.32091	5.10225	5.2717	5.34058	5.32706	5.59267	4.82225	5.06175	5.53964	5.22655	5.11172	5.39988	5.43335	4.9699	5.58464	5.74874	6.33085	5.48885	5.43186	6.15053	0.841856	5.20668	5.1814	4.58638	5.15669	5.50387	5.67938	6.07058	5.22013	5.91807	5.33617	5.69184	4.98041	5.09941	5.85973	5.21799	5.77227	5.29918	5.69657	5.97298
SMARCD1	0.584614	1.66611	-1.94296	0.769082	0.636815	0.544609	-1.73314	1.03569	1.57303	-0.879118	2.13624	2.16773	0.481928	1.94571	-0.532135	0.431375	1.15193	0.767837	2.08825	2.17812	0.983656	0.886598	1.94285	1.65856	-0.235201	-0.716697	0.761399	1.26679	1.37422	2.11116	2.14083	1.9947	1.63803	1.32013	1.60345	1.68861	1.75522	1.45009	1.46334	1.58463	2.1239	1.71763	1.14472	2.24871	1.79185	1.10096	1.78542	1.55809	1.76709	1.20825	1.21325	2.05272	-0.779304	2.4454	1.86197	1.76002	1.12672	1.31115
TOE1	3.65797	4.72139	3.98777	3.26217	3.4376	3.19054	4.46849	4.47608	3.58418	3.6255	4.34885	3.8307	3.92818	0.4367	4.09236	4.14554	3.79134	3.79464	4.16549	4.25861	3.6841	3.96792	4.06484	4.36578	4.03533	3.8413	1.244	-0.136856	3.37476	2.60997	2.45143	2.21954	2.74495	2.06697	2.22619	1.67533	1.74887	2.05146	3.33124	1.28507	1.43038	-0.484006	3.77699	2.45034	1.02904	4.39864	2.76801	2.14051	1.36539	-1.79311	2.43523	3.12672	2.2949	2.5043	0.570638	0.032392	1.44865	0.120235
SCARF2	2.82982	2.76764	2.38061	2.18417	3.14947	2.59808	2.03239	2.47159	2.65166	2.48545	2.59921	2.40386	2.58626	2.69046	2.38761	2.40722	2.69942	2.55443	1.30237	2.10537	1.87674	2.42043	2.49924	2.3837	2.81791	2.3032	2.48347	2.44811	2.77574	3.26834	3.40386	3.31663	3.10752	3.28545	2.52527	3.01067	3.49219	2.58759	3.22888	3.04406	2.86469	3.32335	3.23783	1.83367	3.55739	2.94116	3.48072	3.32695	2.97721	2.92862	3.04404	3.09019	3.6581	3.14954	2.77227	3.45866	2.88161	3.05898
DDX27	6.12998	6.08255	6.24563	6.46683	6.59782	6.06467	6.21054	6.25824	6.67164	5.89303	6.17115	6.31069	6.25935	6.83955	6.25794	6.08499	6.15655	6.37072	6.25013	6.14523	6.3772	6.39242	6.57563	6.39036	6.11706	6.28455	6.53964	6.41004	6.69668	6.98025	7.18347	6.9699	7.14216	7.43361	6.43547	7.46084	7.45936	7.25744	7.0854	7.27986	6.23287	7.00624	7.28768	7.49474	7.36878	7.32335	7.3311	7.48864	7.46632	7.4333	7.00666	7.21842	7.32048	7.17105	7.54792	7.56767	7.51689	7.58784
APIP	3.20179	3.17918	3.74354	3.64845	3.77929	3.38598	2.76511	3.37655	3.54353	2.95883	3.45034	2.82224	3.23682	3.25982	3.41428	2.55562	3.26741	3.07527	2.48878	2.94782	2.34623	3.12598	3.14078	3.12067	2.17079	3.19019	3.32201	1.97862	3.27522	3.73751	4.08193	3.89282	2.18552	4.07499	2.97107	4.12722	4.11512	3.88305	3.9994	3.77445	3.21911	3.42288	2.52323	3.05606	4.07479	4.03956	3.72736	3.32695	3.03428	3.33617	3.06739	3.47722	3.09516	3.98972	3.83367	4.18214	3.57783	3.57967
ZC2HC1A	4.07409	4.33853	3.85145	3.2237	3.91053	4.28458	4.22105	4.19722	4.2805	3.26656	3.9602	3.70747	4.13154	3.46418	4.28804	4.05374	4.05141	4.06062	3.74817	4.11775	4.1305	3.81592	3.88881	4.71628	4.22423	3.58911	4.08531	4.14855	3.8371	4.6	4.12633	4.44216	5.04612	5.10794	0.474643	4.95834	5.42576	4.8286	4.64921	5.23568	3.19368	4.74096	4.77699	4.9602	4.8157	4.18842	4.58677	4.72805	4.71546	4.52882	4.67268	5.00446	4.3772	5.26132	4.69165	5.60225	4.44865	4.14998
SNF8	5.32458	6.2347	6.22821	6.59545	6.01424	5.46072	6.15803	5.73547	6.4086	5.95124	6.17826	5.90269	6.4338	6.05141	5.58853	5.83069	5.7214	6.15844	6.02935	6.26558	5.81111	6.0365	5.37502	6.11531	6.06675	6.13019	6.06276	6.35767	6.01733	6.77991	6.39784	6.65681	6.5375	6.49937	5.1511	5.87088	6.72178	6.72062	6.07215	6.50349	5.62845	6.77338	6.24065	6.78787	6.47742	6.36148	6.31576	6.19637	6.76126	6.94836	6.28429	7.18633	6.20559	6.75222	6.11907	6.40743	6.51904	6.77845
ZC3HAV1L	3.91592	4.92977	4.4791	4.3718	3.91053	3.34627	4.04564	4.27969	4.59084	4.35354	4.03531	4.28936	3.90819	4.04004	4.24485	3.89235	4.63802	4.13241	4.29614	4.77486	4.30042	4.88992	4.31001	3.95074	4.51433	4.82418	4.61711	4.69603	4.59106	4.86114	4.71931	4.04307	5.31989	6.2841	4.33262	4.12722	4.44825	6.59577	4.48127	5.29887	4.78677	3.92199	5.11435	4.91547	4.7676	6.41686	5.03271	5.37247	6.11882	6.16689	4.72226	5.26422	5.2207	5.68062	6.0235	6.14092	6.02759	6.52396
TONSL	2.60485	3.01188	3.85145	3.77801	3.41251	1.88348	3.32863	3.58549	4.08668	3.61913	4.32339	3.85579	3.73743	4.19569	2.46786	3.06424	3.2928	3.36477	3.36325	3.96848	4.10111	4.04192	2.26477	3.28226	3.50896	3.64476	3.77452	4.39712	3.07273	2.08543	3.47425	3.26319	2.74495	1.64851	2.89611	2.98635	3.34019	2.29808	3.38934	3.13922	2.88783	3.10096	2.36711	2.38621	3.34439	2.32335	3.27051	1.74199	3.08319	3.16109	3.51281	3.80479	3.02805	2.76733	3.20291	3.38994	2.29664	2.7052
PDLIM5	4.91955	4.84933	4.66437	5.09106	5.22707	4.94902	4.40026	4.7751	4.8461	4.95377	4.70814	5.28936	4.9609	4.97466	4.67407	5.1773	4.76135	5.17042	4.53185	4.49056	4.54262	5.17614	4.73497	4.8956	4.86072	4.66027	4.23395	4.40746	4.34233	4.18497	5.25852	4.92759	5.23221	3.59604	4.3255	4.98635	4.61652	3.77202	4.92932	4.57331	5.5918	4.83069	5.01919	4.41863	4.67938	4.42288	5.22013	4.32695	4.05894	3.90733	4.65236	4.31259	4.70182	4.56088	4.92114	4.35432	4.03361	3.96154
ERO1A	6.4826	6.31596	6.28826	5.80215	5.15705	6.72994	6.78807	6.17719	4.74218	6.46073	5.75492	4.99781	4.58626	4.35831	6.46127	6.18813	5.8149	5.11833	6.64896	6.02546	5.46862	5.26225	6.53398	6.58495	5.63763	5.78403	5.2289	6.19406	5.19124	4.93807	4.36733	4.67482	4.7857	3.79535	9.27369	4.11034	1.65569	5.29808	4.70366	4.72418	4.94444	3.49785	4.76921	1.92678	4.13289	4.68592	4.6281	4.91192	5.18753	3.90733	4.52403	3.38975	5.13558	4.70593	4.64103	3.42471	3.82716	3.7052
PRR11	4.55905	3.79539	4.54488	5.86182	5.05129	4.80997	4.66944	5.30452	3.16914	1.19127	5.25321	3.93641	2.60294	4.05098	4.37074	5.24573	3.43639	3.45714	-0.555611	5.34542	5.73663	2.01277	5.54887	1.90183	1.14331	5.39183	3.47496	4.80174	3.71579	4.34417	3.24026	3.20705	3.89179	3.78009	2.64457	4.4152	4.11512	4.08395	1.84186	2.83256	3.74917	0.194066	2.91026	3.13624	2.5854	3.07965	3.3651	3.46782	3.1025	2.97432	3.26925	3.05423	3.42531	3.31987	2.24871	1.49182	3.27587	3.63111
XTBD1	6.21662	6.74114	6.26283	6.71468	6.70761	6.19799	6.40334	6.68908	6.33906	6.52773	6.55432	6.36121	6.24746	6.53554	5.94899	6.48319	6.12392	6.37827	6.50644	6.06277	6.64594	6.15961	6.66032	6.72948	5.70731	6.38484	6.57193	6.8575	6.77012	6.29767	6.2816	6.52963	6.14705	6.33732	5.69795	6.12302	6.41819	5.5032	6.47009	6.13922	6.51316	6.23846	6.18912	6.39031	6.30281	5.87355	6.29852	6.63401	6.47551	5.96844	6.72955	6.61536	6.25267	6.22676	6.45816	6.04362	6.17657	6.35545
NAF1	0.983365	1.75357	2.22696	2.1572	2.16458	1.40544	2.13475	2.57037	2.50132	0.753151	2.93801	1.83911	2.22609	2.70221	2.49761	2.34561	2.18846	2.60956	2.51121	2.56931	2.52393	3.17942	2.56963	2.49081	2.25023	2.57302	2.66736	2.86314	2.49761	3.42782	3.37961	3.44436	3.52255	2.16308	3.02484	3.9104	4.30776	2.71312	3.92278	3.94218	3.51332	3.58638	4.12047	4.28433	4.26	3.10096	3.57002	2.79644	3.66815	4.22926	2.76073	3.91332	3.25662	3.76733	3.89257	4.78728	3.9828	3.8572
PGAM5	6.69391	7.00224	6.74003	6.44748	6.82754	6.57536	6.46161	7.07915	6.77327	7.05398	6.1556	7.02018	6.8751	6.23611	6.61761	7.108	6.97244	6.4289	6.11327	6.70374	6.75844	6.42459	6.33617	6.33617	6.4859	6.78403	6.79004	5.86314	6.49208	7.02962	5.9727	6.67226	6.66211	4.16308	6.58317	5.60182	5.0675	3.29808	6.7598	6.73438	6.25648	6.67587	6.62369	5.8693	6.04987	2.51599	6.51097	4.76947	4.8628	4.92114	6.10152	4.66277	5.86935	6.21359	5.23739	5.22222	4.55298	3.57967
INTS4	3.03781	1.63573	2.16556	1.07314	3.98901	2.75795	0.699817	1.60161	2.35285	1.58031	1.70814	2.11328	1.36945	1.59424	2.25794	1.83134	2.17031	0.030871	2.02935	1.83235	2.80566	1.90511	2.87775	0.687707	1.14331	2.11338	1.4664	2.07526	1.95688	1.08543	2.35495	-0.464727	0.25952	1.16308	0.68185	0.700951	2.17026	1.42157	-0.536656	1.75455	1.78116	2.40352	-1.76217	1.73414	1.46992	1.51599	1.13007	0.626515	2.1763	0.528818	0.512806	-1.19521	1.7232	0.667794	2.49664	1.20232	0.126719	0.857201
SCLY	1.74236	2.23089	2.53277	3.44051	2.82754	1.86487	1.07421	1.91712	2.63664	2.17399	2.3191	2.27083	2.72986	2.35097	1.34233	1.81369	1.53896	1.93776	1.80194	0.639702	2.19867	2.66485	1.61027	2.13646	1.39707	2.65254	2.2639	2.63573	2.62231	6.55653	3.58443	6.61209	6.88596	6.12021	6.23334	6.54644	6.6395	5.94834	6.59469	6.71649	1.21792	6.58208	2.96575	6.55249	6.79785	6.16705	6.5896	6.52939	6.45243	6.59059	6.45825	3.19711	6.37383	6.77033	6.43853	6.6471	6.68896	6.53527
FUBP3	7.62166	7.68477	7.65695	7.68785	7.5526	7.57643	7.2736	7.672	7.59084	7.75024	7.58321	7.76654	7.61121	7.58097	7.32169	7.7727	7.36289	7.51334	7.56268	7.85656	7.79423	7.72618	7.37551	7.48938	7.71141	7.5881	7.6463	7.67264	7.44132	7.46295	7.45697	7.17732	7.10501	6.91262	6.93992	6.94174	7.07955	6.70559	7.42797	7.10819	6.75812	7.46319	7.36969	7.08917	7.00131	6.52162	7.38108	7.34305	7.17065	7.02387	7.35043	7.64242	7.14946	7.31782	7.01689	7.14613	6.82716	7.16098
RBM17	6.78824	6.30635	6.21943	6.0086	5.99536	6.47843	5.89184	6.36006	5.63342	6.51749	6.26663	5.86817	5.77471	5.62196	6.38772	6.63871	5.73535	5.86376	5.84313	6.08973	6.32096	5.57299	6.39163	5.787	6.41298	6.26185	6.14286	5.78201	4.93818	5.8891	5.34872	5.92329	6.07714	5.18101	4.76004	5.72332	5.56943	4.25744	5.57187	5.16959	4.81883	4.8594	5.42766	4.70814	5.45482	3.42288	5.60931	4.96042	4.77621	4.64983	5.15666	3.99462	4.87414	5.46035	4.05606	4.07679	5.61857	3.48947
RCC1L	1.49238	1.94834	2.28586	1.94183	1.7089	1.88348	2.48409	1.89112	2.01591	1.44281	1.83367	1.97204	1.96735	1.89144	2.25794	1.92173	1.53896	1.95528	1.92501	1.83235	1.8564	1.52735	1.68827	2.19411	2.19776	0.435306	1.80582	2.32258	2.18749	2.49911	2.30432	2.48947	1.63803	2.68428	2.11611	2.40139	2.36611	2.89927	2.24511	2.39198	2.71733	2.32335	2.44728	3.17471	2.27728	2.76072	2.13807	1.74199	2.38315	2.60531	2.15243	2.61215	2.10608	2.26693	2.47378	2.20232	2.58615	3.05883
NARS2	1.83751	1.93913	2.41459	2.87223	2.98901	1.48072	1.98932	2.25951	1.63664	1.72969	-0.166328	2.60267	2.04264	2.25746	1.1683	2.73707	2.72451	2.70255	1.59985	1.33485	1.63573	1.75562	2.02531	1.76413	2.37361	2.11338	3.00482	2.60011	2.23505	2.76993	3.11168	2.82068	1.10752	2.92862	2.52527	2.50831	2.54877	2.12816	2.35087	2.16959	2.55399	1.00142	3.14472	1.62722	2.17697	1.97543	2.58873	1.74199	0.983656	2.20689	3.09777	1.98907	2.49371	2.4454	2.1556	2.42471	1.91578	1.7052
SUCLG2	5.59694	6.12006	4.70809	5.84713	6.16458	6.00535	5.79824	5.03754	4.91675	6.33326	5.26217	5.87228	5.02109	5.0446	5.82101	4.60317	5.74764	5.25648	5.56333	5.02217	5.93286	5.24981	5.70557	5.89404	4.93071	5.49924	5.25647	4.25546	5.25359	4.47668	4.72579	4.93615	4.47591	3.42612	4.56211	4.65515	4.25875	4.25744	4.92932	3.49152	4.35543	4.60346	4.63871	3.75967	3.13289	3.79027	5.39898	4.65626	3.87674	3.45482	4.60027	0.974716	2.99329	4.08926	4.33617	3.16168	3.68131	0.535273
AJUBA	3.53559	3.47346	2.51647	1.75121	2.98901	3.79284	2.07421	2.95525	3.09607	2.33811	2.91547	2.29549	2.58626	2.78065	2.77772	1.31326	2.608	3.88054	2.99898	3.59611	3.27433	2.88992	2.21293	2.64376	2.05758	2.71329	3.16154	2.80174	3.30917	2.55095	1.44439	1.4465	0.937592	2.43188	2.49356	1.70095	2.37189	2.3568	1.90402	1.57826	3.88089	1.00142	1.93827	1.83367	1.46992	2.25349	2.12164	2.04232	1.91803	1.90189	2.21325	1.7941	1.44309	1.03036	1.9333	2.67625	1.96628	2.09524
LRCH3	3.30529	3.39403	3.50825	3.96066	0.486507	3.74783	3.28478	3.82401	1.68727	3.32252	3.57783	3.77917	3.56088	1.69046	3.70308	3.69042	3.41343	3.42041	3.73901	1.15428	3.67615	3.63647	3.43281	3.45324	3.5409	3.43531	3.68141	3.60202	3.87159	1.94891	1.49697	1.82153	2.46115	3.30059	1.52527	1.78841	2.37189	2.69377	1.8415	1.83403	1.70335	2.44199	2.40776	1.9312	1.97242	2.42288	2.02396	2.94844	2.08704	2.27935	2.93907	1.97472	2.0971	2.03036	2.08462	1.61735	2.58615	2.73632
GMPPA	6.21883	6.60471	6.77386	6.7956	6.81324	6.34039	6.37015	6.85291	7.01168	6.61514	7.0522	6.93934	7.14299	7.02513	6.1069	6.48221	6.54865	6.71504	6.26137	6.73623	6.72993	6.7368	6.32502	5.74948	6.90537	6.6389	6.81048	7.28661	6.9177	7.36156	6.93576	6.87066	7.13726	6.76002	7.05099	7.1988	7.11512	6.38555	7.03623	7.11211	7.32645	7.01424	6.92083	7.08413	7.07725	6.60875	7.02644	7.01022	6.92449	7.08033	7.08076	7.26422	7.17489	7.03036	7.00693	7.19478	7.06041	7.22527
ABHD14B	5.62722	5.28327	5.03432	4.54302	4.74954	6.17645	5.30906	5.82229	5.5538	5.45359	4.55978	3.28321	5.24215	5.02628	5.32585	5.09526	4.91093	5.18062	5.53715	4.64826	4.9642	5.64362	5.0697	5.02684	5.6327	5.27828	5.28353	4.28941	5.89133	6.1267	6.82789	6.8114	5.97651	5.81844	6.25974	6.63169	5.80833	6.58759	6.20481	6.70875	6.5918	5.53836	3.21511	5.93241	5.94566	5.7544	5.66417	6.34533	5.40512	5.60777	5.85266	3.63768	6.32573	6.36823	6.39846	5.68344	5.97221	6.02713
NGLY1	1.06429	1.40307	1.37896	1.66543	1.53381	1.1626	0.529892	1.8102	1.47314	1.53498	1.28433	1.9047	1.58626	2.86554	1.52676	1.81369	1.91093	2.37665	2.25174	1.86635	1.38575	1.48553	1.92147	1.71921	1.6908	1.63694	1.56593	2.60011	1.78944	1.6	1.49697	1.62274	2.74495	1.84116	2.05283	2.50831	2.41961	2.40912	2.04831	2.58463	2.26642	2.36399	1.9695	2.24871	2.5854	2.22968	2.17808	2.28948	1.87674	2.48497	2.21325	2.53984	2.01467	2.37376	2.48095	2.36925	2.9847	2.64917
ATP5MK	7.15059	6.46701	7.38065	5.76913	5.49251	7.70889	7.1495	6.21042	6.19561	6.86437	6.27772	6.07996	6.19342	6.49942	6.86018	6.86035	6.70416	6.86797	7.30081	7.00644	6.97477	6.40987	6.6161	7.5437	6.68247	6.68892	6.2085	6.57132	6.51044	6.3115	5.2263	5.48947	6.16846	6.10837	5.63307	4.87088	5.54821	6.19898	5.28097	5.21458	5.79887	6.545	5.03225	5.01424	5.17407	5.85659	5.9579	5.69027	5.56002	5.54344	5.82432	5.84413	5.68845	5.53286	5.72444	5.22222	5.77573	6.35494
PAWR	5.35305	5.9805	5.25671	5.75346	5.40616	5.03687	5.80757	5.92354	5.36067	5.46429	5.76441	5.45724	5.61738	5.02166	5.42593	5.7485	5.79579	5.71035	5.33009	5.74524	5.64594	5.55793	5.01525	5.19106	5.89408	5.35178	5.51495	5.37621	5.21382	5.6444	5.19046	5.01909	5.19498	3.69914	3.58615	4.81989	4.83702	4.74761	5.04228	5.29199	5.87328	4.79398	5.2602	4.3191	3.61288	2.76392	4.25629	4.23138	4.95766	3.59921	5.05196	4.84919	4.98446	4.56088	4.62375	4.45866	4.08092	4.23571
ITCH	2.84517	4.02951	3.98185	3.68667	4.17207	3.38598	3.52989	3.89766	3.64947	3.45001	3.83967	3.81372	3.82534	3.70204	3.46786	3.71726	3.28438	4.15327	3.88733	3.77877	3.90422	3.92944	3.14078	3.67321	3.9186	5.7336	5.57392	3.70445	4.09236	4.17289	4.35495	4.45414	4.16641	4.08908	3.90569	4.16038	3.49219	4.17255	4.43604	3.46727	4.25355	4.19407	4.01919	4.09671	4.31123	3.90831	4.33955	3.68541	4.08319	4.06487	3.74162	4.50523	4.66916	2.9479	3.53411	4.22222	3.95961	4.2077
VPS50	3.84517	3.2906	3.58842	3.93708	2.25204	3.68023	4.01639	3.51915	3.67478	3.12987	3.14595	3.41285	3.16	3.58175	3.54111	3.64221	3.28438	3.63573	4.14483	3.31347	3.2207	2.80745	3.9795	3.77177	3.4541	3.45323	3.31248	4.18507	3.66426	1.18497	3.45117	2.82068	3.77048	4.05061	3.44865	3.22451	3.01826	3.65172	2.97431	2.90656	2.21792	3.23846	2.76139	4.17471	3.40852	4.58208	4.99896	4.23138	3.53385	4.08953	3.64209	3.32835	3.61301	4.12723	4.41863	3.86528	2.51904	5.16463
VCPIP1	3.36507	4.00001	3.93968	4.04399	3.3345	3.60371	3.18333	3.86465	3.82929	3.78195	3.91547	3.9047	3.73743	3.92608	3.66426	2.9215	3.51758	3.30389	3.61431	4.11157	3.36613	3.75562	3.56274	3.72333	3.64254	3.67562	3.4664	4.18507	4.22275	4.05944	3.85452	3.87512	4.41333	4.79535	3.58615	4.31566	4.07715	4.77202	3.53373	4.31255	2.95489	3.76392	4.12047	4.40252	4.37681	4.51599	4.18304	4.68541	4.55134	4.73045	4.17102	4.34395	4.36365	4.35229	4.78787	4.29918	4.48427	4.7251
SPG11	-0.395146	-1.1115	-0.621035	-1.24879	0.039048	-0.594565	-0.595639	-0.568311	0.529728	-0.294155	-0.389459	-0.360471	0.407927	-0.456385	-1.1171	-0.584857	0.0364559	-1.23216	-3.55561	-0.58269	0.424229	1.0985	0.2477	-0.197572	-0.557129	-1.07927	0.466395	0.278181	0.16441	-0.523792	-1.50303	-0.142799	-0.477445	0.455182	-0.975742	-2.29905	0.848333	0.128159	-1.17383	-2.41537	-0.915616	-1.80593	0.0451862	0.511744	0.469924	0.100956	-0.170916	-0.483957	-0.238736	1.20689	0.097768	-0.900215	-2.36427	-0.390215	0.24871	0.032392	0.126719	0.857201
ELMO2	4.2107	5.00596	4.67909	4.83016	4.56261	4.14883	3.77148	4.96463	5.10075	4.7444	4.53781	4.56259	4.63573	4.78065	4.61422	4.72058	4.86935	4.96554	4.72051	5.15728	5.11294	4.84927	4.52427	3.8956	4.77826	4.91751	4.44477	5.02637	5.03265	4.77792	4.93991	4.65421	5.176	5.49937	3.11023	4.92012	5.02824	4.71312	4.92278	5.13152	4.7373	4.96225	4.84516	5.21218	5.18874	4.70582	4.95563	4.17084	5.61924	5.25128	5.12014	5.60569	5.01077	4.99999	5.17945	5.34527	5.40284	5.39325
TMX3	5.0935	4.44747	2.36082	3.40656	3.72936	4.70399	4.75871	3.9924	5.7718	4.58686	3.86342	3.34358	3.56088	2.38012	4.20031	4.11558	4.66095	4.10412	4.68279	4.31017	3.7232	3.13953	4.67875	4.49506	3.98977	3.98989	3.94634	1.80174	4.23134	3.87202	5.71129	4.32969	4.53503	3.42244	4.9982	4.31683	4.04255	4.74287	5.46785	3.15726	2.11839	1.51599	4.21511	1.92678	4.86224	3.62629	2.64247	3.70075	5.37597	-0.208148	4.98041	6.40098	2.09516	5.31165	4.86342	4.53835	4.93407	4.30413
CHAMP1	6.53618	6.64815	7.21817	7.55082	8.16646	7.14208	6.99069	5.02265	7.13193	5.9179	6.9868	5.42407	5.30466	5.73626	6.29441	6.03786	7.46644	6.89918	7.50644	6.34278	5.20144	5.37534	5.82549	4.84151	7.62899	6.44877	5.71251	3.81734	6.79729	6.11728	6.27176	6.28347	6.32017	6.74805	4.9665	6.09756	5.70631	7.12251	6.2209	5.55041	5.69388	6.18559	6.33323	6.61678	6.2901	6.74	6.32259	5.67818	6.4617	6.48766	5.84372	5.2724	5.61873	5.6418	6.25433	6.42041	6.06336	6.82068
PDLIM2	6.77928	6.56092	6.69003	6.91511	7.06343	6.92563	6.32431	6.32651	6.70427	6.13099	6.6089	6.71091	6.00862	6.73767	6.33926	6.58507	7.03144	6.49303	6.75841	6.82008	6.04512	6.89691	6.85256	5.37028	6.6908	6.91589	6.70707	6.67692	7.20708	7.12983	6.93576	7.65292	6.51124	4.86352	6.97107	6.8583	6.77017	5.31798	6.67085	7.1373	6.13121	6.50922	6.90672	6.51924	6.77978	5.49327	6.6121	6.36348	6.44309	5.36676	6.68523	6.17983	6.69372	6.14584	5.74056	5.93326	4.81322	4.05883
BTF3L4	9.94615	11.0993	11.4504	11.8199	11.8013	10.0001	10.3572	11.5207	12.0605	10.9794	11.7324	11.929	11.8433	12.0274	10.3948	11.1489	11.5537	11.8441	11.3032	11.5425	11.5488	12.0535	10.6744	11.2134	11.6716	11.5357	11.8724	11.756	11.7333	11.5294	11.5253	11.4519	11.4554	10.5708	11.4129	11.5832	11.3592	10.5194	11.6424	11.5645	11.0957	11.8244	11.6992	11.8193	11.6554	10.5532	11.8994	11.7805	11.8478	11.4712	11.654	12.4873	11.2586	11.657	11.3938	11.6653	11.512	10.7444
ZFYVE19	4.40705	4.30996	4.75748	3.83867	4.3544	4.19799	3.86379	4.64504	4.55039	4.15651	4.37387	4.40153	4.46378	4.1792	3.65109	4.33942	4.59104	4.7033	4.25817	4.49531	3.93785	4.66953	3.85538	4.14188	4.26942	4.29329	4.32201	4.43805	4.06281	3.86054	4.39179	3.9947	3.10752	3.5416	3.89611	2.09327	3.79175	3.77216	4.81384	4.02075	4.20585	4.83792	4.47624	0.511744	3.24251	3.27829	4.27051	3.71398	0.983656	3.44711	4.25427	3.87609	4.34998	3.92653	3.57064	3.61735	3.41712	2.7052
SLC35E1	3.31635	3.04693	2.98114	3.07144	1.57962	4.1565	2.67568	2.79819	2.71193	2.83065	2.85122	3.10676	2.84887	3.07938	2.8829	3.07465	1.91093	2.92954	3.05535	2.96163	2.84478	2.98303	2.49924	2.97857	2.89664	2.83689	1.39601	2.96227	3.03778	3.22954	2.759	2.48947	3.46115	3.21964	2.19085	2.16038	2.82271	3.32906	3.1187	2.70389	3.26523	2.32335	2.48576	2.5795	2.63985	2.78174	2.91718	2.85012	2.81084	2.8855	2.70675	2.81493	2.8197	2.82819	2.41863	2.70309	2.98075	3.11641
USP47	3.54502	2.79539	2.9759	1.98387	3.19433	3.33279	2.45272	2.01665	2.39663	2.9487	3.16519	2.58277	2.58626	1.59424	3.35051	2.24111	3.21526	2.88885	2.14483	2.31347	3.26376	3.72898	2.89978	2.45324	1.44287	3.42626	3.22383	2.18507	2.37476	2.92957	2.92323	2.17913	2.52255	4.86352	1.12672	3.0585	2.84833	3.01809	2.42682	2.53883	2.73753	2.32335	2.82279	2.88098	2.52882	2.42288	2.64247	2.80453	3.08319	2.01424	2.59598	2.19711	1.95766	3.06989	2.89257	2.89037	2.58615	3.39325
CLPTM1L	-2.13211	2.4387	2.49998	2.27748	2.07147	-0.70148	1.58879	2.60161	2.24608	2.78764	1.09671	2.17304	2.47877	2.24631	1.75358	1.31326	2.39009	2.3528	1.76632	1.29178	1.60257	2.50659	1.34724	1.79337	2.0708	2.04412	2.27427	2.92204	2.54991	3.10715	2.7449	2.23571	2.46304	2.8023	2.22188	2.09527	2.15001	2.87653	0.841856	1.97695	3.1033	2.23846	2.34247	2.03528	2.13818	2.28484	2.11848	2.34325	2.17109	2.2777	2.09777	2.65196	2.35222	2.3679	2.28209	2.33779	2.54237	3.08127
PBK	7.44059	6.92507	6.73652	6.72505	6.84757	7.47421	7.52236	6.9379	6.70427	5.72969	6.84191	6.57524	6.58312	6.01238	7.43269	6.67852	6.76286	6.67352	7.12826	6.64292	6.92701	6.87075	7.05075	6.52464	6.50492	6.71329	7.05279	7.17148	6.80771	7.18497	6.11902	6.77606	6.98744	7.06998	5.41212	6.35916	6.79085	6.90952	6.02711	6.67209	6.00103	6.48178	6.21225	6.44248	6.74605	7.14899	6.63974	7.09683	6.80201	6.66222	6.73681	5.86549	7.10537	6.69016	6.72039	6.72936	6.31159	6.08217
DNAJC1	1.88284	0.251069	0.954807	0.75121	1.62401	1.9904	0.588785	0.917115	1.47314	0.753151	0.971176	1.11328	0.914887	0.4367	1.27522	0.862602	0.673886	0.90534	0.865412	1.25736	1.2207	0.567988	1.2836	1.00534	0.966433	0.947905	0.881433	1.24629	0.882902	2.08543	1.23445	-0.464727	-0.477445	1.76837	0.982106	1.46403	0.848333	1.74857	2.66498	1.97695	1.48096	0.515994	2.09581	1.66366	2.13289	2.10149	1.59808	1.85651	2.34623	1.82839	2.26769	1.7332	2.76502	2.384	1.05606	1.82319	1.77069	1.81716
SCYL1	5.73104	5.91245	5.99955	5.97038	6.14947	5.90869	5.68302	6.02265	6.33906	5.64288	6.08917	6.26771	6.07139	6.44879	5.86018	5.97391	6.01628	6.11124	6.00854	6.12544	6.00126	6.29893	5.99621	5.85923	5.69317	5.95101	5.96434	6.46058	6.28378	6.38921	6.41285	6.63594	6.60293	6.49937	5.98922	6.30828	6.5453	6.40428	6.4245	6.60144	5.87328	6.54279	6.50227	6.87223	6.78281	6.40474	6.60371	6.44243	6.8974	6.81052	6.14943	6.49828	6.34309	6.78822	6.5061	6.61735	6.78493	6.87066
EXOC2	4.23129	4.99104	4.77814	5.10171	4.94594	3.76801	4.42471	4.95211	4.99921	4.75315	5.05606	5.0639	4.9992	5.17089	4.43749	4.91281	4.99324	4.9537	5.0331	4.82103	4.90762	5.05627	4.61361	4.70919	5.0502	4.98066	5.09645	5.42793	5.03772	5.85172	5.37349	5.52963	5.27744	5.30059	5.92938	5.72332	5.54182	5.35698	5.92278	5.95967	5.2299	5.99173	5.87808	6.03007	5.90177	5.53836	5.8742	5.76947	5.97072	5.95508	5.95989	6.463	5.8549	6.20474	5.84117	5.91504	5.90808	6.12024
CNDP2	8.29345	7.54773	7.98074	7.4335	7.4133	8.31511	8.11078	7.7888	7.28256	8.3485	7.74656	7.8835	7.61994	7.58957	7.9018	8.03186	7.72878	7.45574	8.30664	7.90068	7.77203	6.64836	8.03778	7.81493	7.33161	7.57894	7.80879	6.71489	6.96904	7.04791	6.63652	6.63594	5.9655	5.87458	6.68549	5.50831	5.77315	5.77202	6.8349	6.08048	6.64866	6.99658	5.91026	5.64103	5.65315	6.14535	7.1565	6.13431	5.92449	5.08953	6.50149	4.89225	6.72054	6.09406	4.94915	5.28032	5.51904	5.59056
EHMT2	2.97641	1.60471	2.78496	2.8216	2.82754	3.31918	1.85182	3.28967	2.5886	1.90748	3.04572	2.96743	2.16	2.17593	3.20483	2.04317	2.34226	3.46828	2.69232	3.08027	3.2207	2.55904	2.6498	1.36578	1.02783	1.92073	1.7465	2.13616	2.22967	0.93303	1.49697	0.577926	0.744947	0.402217	0.815947	0.508306	-0.566705	0.128159	0.632453	0.166468	0.838834	0.779028	0.577217	0.143553	-0.00396789	0.16657	0.547185	0.626515	1.76126	-0.208148	0.745459	0.500667	0.443088	0.265093	0.24871	-0.382645	0.126719	0.340125
ZFR	6.22324	5.96531	5.93509	6.018	6.15137	6.00216	5.86379	5.99087	6.08668	5.88509	5.9183	5.93641	6.10105	6.12643	5.98356	5.71726	6.02008	6.04768	5.48878	6.14372	6.00444	5.93139	6.0842	5.85763	6.0203	5.8413	6.00334	5.89657	6.05283	5.7334	6.07817	5.86619	5.8624	6.10794	5.52837	6.1928	6.26619	6.54601	6.01793	5.95532	5.5302	5.61192	6.0612	6.1556	6.01939	5.65555	5.9644	6.0914	6.26376	6.28371	5.45532	5.70566	6.02805	6.1319	6.0816	6.01539	6.10971	5.83905
SNX27	5.38752	5.80053	6.02858	6.17243	5.99958	5.34795	5.33295	5.82229	6.27223	5.53366	5.83217	5.72573	6.2207	6.44879	4.42593	5.49681	5.66419	6.19745	4.99898	5.33485	5.58569	6.21665	5.15916	4.81204	5.63763	5.59114	5.79347	6.16996	5.39465	6.39182	6.1516	5.58512	6.23221	6.36472	5.64457	6.27838	5.9358	6.42278	5.78527	5.69837	5.85407	6.24935	6.27125	5.95469	6.25565	6.45263	6.16032	5.85533	5.92449	6.22926	6.30397	6.20567	5.90252	5.88281	6.32017	6.3316	5.97847	6.15732
IFT74	5.14246	5.39629	5.01123	5.02919	5.19064	3.9904	4.67964	5.26711	5.11931	5.0157	5.39439	5.26771	5.16562	5.1414	4.24045	4.91281	5.37828	5.59566	5.24852	5.77095	5.37843	5.55793	4.61693	5.18851	5.53563	4.90128	5.51702	5.73761	5.38673	5.31699	4.42771	4.14998	4.66551	4.33301	4.25225	4.65515	4.17026	3.77202	4.66498	4.16959	4.34446	4.95562	4.56875	3.45034	4.71785	3.60346	3.52882	3.71398	3.1305	3.69874	3.87036	5.49828	4.09516	4.80295	3.97663	4.31779	4.29664	4.44216
TRIM47	3.39145	3.01188	3.9759	1.8216	3.42511	3.8317	1.23033	2.92994	3.25555	3.36881	1.59921	4.16104	3.73743	4.29085	3.00184	2.73707	3.46644	3.78576	3.76632	1.80197	0.699863	-0.601937	0.942845	2.22013	2.19776	3.53123	1.98097	4.14855	1.52676	1.92193	8.77076	9.26532	9.78973	4.16308	0.837213	9.69954	4.44825	10.8943	8.70461	1.49152	1.01147	8.90013	8.95679	4.41863	4.86224	10.7725	1.68554	2.99575	10.2852	10.7005	9.27809	9.4172	9.13458	9.82478	9.62917	10.2519	9.45034	5.10513
CNOT6L	0.926782	1.69585	1.83961	1.9286	1.3345	1.08738	1.51142	1.89112	1.91161	2.02777	1.45034	1.87228	2.09074	2.05819	1.5299	1.75012	1.8889	2.01081	2.03814	2.37667	1.73089	1.71999	0.984666	1.59933	1.86269	2.24266	1.92729	2.06801	1.84611	3.23218	2.64442	2.46858	3.1036	2.98754	2.84789	2.61781	2.24065	3.08763	2.56768	2.50496	3.15844	2.40352	2.23783	2.66154	2.74294	2.84593	2.92001	2.81678	2.77545	2.76274	3.03637	2.80479	2.58004	2.5043	2.76444	2.11985	2.75703	3.07389
C9orf72	0.492379	1.36655	2.20678	2.40656	2.5569	0.990398	2.60314	-0.890239	1.91675	2.33811	2.89257	2.6223	2.34982	2.29085	2.54111	1.93299	1.97506	2.35935	2.08825	2.37667	2.80566	2.64599	1.66274	2.2533	1.7648	2.69834	2.22383	3.27818	2.8371	3.56348	2.71788	4.10513	2.54722	3.01108	2.09355	2.09327	2.64078	3.34333	4.07215	2.28507	3.24177	2.36399	1.93827	1.24871	2.46992	2.56944	2.40544	2.50098	-0.238736	2.55968	2.76073	2.55968	2.40373	2.76733	2.35024	3.03239	2.79508	3.28261
PRRC1	4.48488	3.94533	4.77128	4.70075	4.19433	4.60852	1.19286	4.34751	5.00245	4.09816	4.28433	3.45724	4.52895	4.7374	4.6685	4.2131	4.6899	4.76196	4.49535	4.38363	4.20972	6.03287	4.05369	4.29854	4.25023	4.51426	4.52116	4.66015	4.46786	3.73751	3.62343	4.11198	4.4569	4.97056	4.63307	3.92255	4.03812	4.89724	5.61309	3.84775	6.45824	4.48869	3.68077	4.33226	4.45781	4.76009	4.25629	4.88924	4.25228	5.02429	5.67771	4.19346	3.49371	4.03949	5.03125	4.29149	4.64656	5.01037
FBXL18	4.32458	3.83603	4.06266	4.33617	3.85574	4.13336	4.57792	4.05228	4.63664	3.95377	4.03531	4.30159	4.25276	4.50444	4.49761	3.85053	4.00608	4.31627	3.49967	4.23607	4.05282	4.17942	4.68827	4.49093	4.01273	4.19553	4.33617	4.86314	4.48281	5.07249	5.11902	5.02713	5.43744	5.85238	4.05099	5.48231	5.58304	6.04702	5.14704	5.29199	4.50086	4.88057	4.98602	5.91547	5.92388	5.71567	5.30544	5.51729	5.67615	5.85794	4.79821	5.4195	4.88366	5.54694	5.54333	5.58698	6.12107	6.13519
ZNF512	5.60034	4.41206	4.30021	5.58157	4.75454	6.66013	4.63842	4.61756	4.71803	4.12088	4.27993	4.23302	4.53938	8.52539	7.629	1.65615	8.31826	2.61583	8.44931	7.09991	3.59415	8.18637	8.0083	7.96271	2.42015	8.15675	3.52529	6.49493	7.11772	5.03963	4.5082	4.55764	3.79557	4.80481	3.78623	4.00473	4.37189	4.77766	4.71127	4.87003	4.65904	7.04738	4.62154	3.13624	4.62643	4.42543	3.95563	4.40492	4.44309	3.79185	4.96402	3.87088	4.12759	3.47515	4.69165	3.67625	4.50176	4.12024
NSMCE2	5.10788	5.86741	6.0443	6.44887	6.14757	5.36295	6.16289	5.9832	6.50348	5.50286	6.27551	6.0603	6.22878	6.43496	5.61252	6.29333	6.05636	6.04953	6.1689	6.27114	6.14209	6.27918	5.71957	6.38259	5.645	6.53754	6.32201	6.99757	6.9436	6.56116	6.17293	6.93828	6.95996	6.91262	5.94574	6.98172	6.68754	6.60389	6.50555	6.8278	6.3334	6.70779	6.67662	7.19122	7.04483	6.8014	6.83409	6.90574	6.69594	6.50151	6.67771	7.34589	7.16711	7.25918	6.56159	7.00106	6.81322	6.83448
NSMCE3	5.16862	5.42766	5.7644	5.91511	5.62128	5.61071	5.98659	5.71339	5.66534	5.57044	5.64959	5.47084	5.45692	5.96508	5.77469	6.13935	5.59615	5.99858	6.16378	5.33485	5.88711	5.78823	5.63838	6.10994	5.91658	5.53544	5.95366	5.99928	6.01989	5.56809	5.595	5.7832	6.09746	6.50649	5.16713	5.83538	5.90362	5.69802	5.9552	5.95532	5.67736	5.84152	5.85254	5.75333	5.8157	6.1307	5.82208	5.23138	5.78363	6.06487	5.76547	6.26012	5.79055	6.01019	6.2931	6.12515	6.01546	6.35545
YTHDC1	0.742357	-0.596928	1.96393	2.12972	2.4376	0.615088	0.85182	0.750498	0.529728	1.9487	1.9522	2.41285	2.28928	-2.26374	1.90527	-0.343849	1.79727	2.4903	2.53185	2.56931	2.40512	2.25604	1.76227	0.572678	2.08673	2.53964	0.0740779	1.92204	1.8371	2.32247	2.45117	1.16013	1.54823	1.35166	-0.332712	2.50831	1.30776	1.2958	1.60085	1.28507	-1.68897	1.09423	2.69726	1.32044	1.60141	2.10096	1.05751	1.05217	1.76126	1.37681	-0.902232	1.76792	0.825752	1.14659	1.2534	1.49466	1.11394	0.535273
CCDC43	6.30391	8.21942	8.03825	7.93906	7.56332	6.69282	7.36014	8.16063	7.56484	7.77802	8.06089	8.16146	7.89174	7.87133	7.13438	8.22892	7.8718	7.82258	8.20968	8.30436	8.10889	7.79253	7.23963	7.70563	7.96005	7.94943	7.53351	8.17527	7.57377	7.0446	6.77076	6.60136	6.82024	5.52766	6.63883	6.88335	5.90903	5.78637	6.98534	6.4473	6.72205	6.90315	6.77893	6.38211	6.58887	5.77338	6.46227	6.9394	6.49122	6.01424	6.64209	7.40842	7.0259	7.02283	6.30941	6.15133	6.30355	6.50282
DNAAF10	6.26948	6.79023	6.95866	7.14696	7.08344	6.21555	6.10606	6.63136	7.69579	6.37071	6.85308	7.156	7.14939	7.35373	6.47255	6.23764	6.91024	7.10501	6.37069	6.71397	6.4501	7.02742	6.80009	6.57035	6.92971	6.20217	6.97796	7.33753	7.19805	7.18797	7.8611	7.62008	7.69248	8.16759	7.13183	8.07164	8.23635	8.0169	7.65712	7.83729	7.15966	7.58101	7.78183	8.07017	8.05238	7.97543	7.6023	7.83109	8.05742	8.2917	7.21325	7.97095	7.57971	8.147	8.17352	8.30619	8.29037	8.26998
MBOAT7	5.89672	5.25107	5.0987	4.65328	5.06746	5.89155	5.63667	5.28967	5.06769	5.63973	4.13624	5.0349	5.00549	4.91119	5.34233	5.0352	5.23067	4.77234	4.90382	4.42729	4.31073	4.55288	5.54713	5.30359	5.43156	4.83448	4.33147	4.95061	5.62437	5.38136	5.88067	5.73003	4.77048	3.85944	7.05961	3.92977	2.9358	4.20535	5.26036	5.15448	6.35269	4.66167	4.18035	4.07653	4.03471	3.79988	4.88348	3.53341	3.63573	2.73045	5.19229	4.39603	5.5546	4.54694	3.74056	0.839747	1.44865	3.12024
DOCK7	4.47522	4.93601	4.76784	4.97231	5.2591	4.55808	5.05084	4.79276	5.36456	4.96637	5.0816	4.88452	5.08481	4.78611	4.6838	4.78543	4.82653	5.02334	5.11327	4.79813	4.71546	5.01277	5.16372	5.05787	4.84801	4.74637	4.75707	4.88551	5.55533	5.12983	5.42771	5.31663	5.83241	5.44107	6.50807	5.80948	5.67488	5.77202	5.21823	5.53883	3.77046	5.19407	5.5186	5.91547	6.02451	6.03169	5.57536	5.74891	6.14784	5.79935	5.30722	5.65654	5.7232	5.76733	5.96981	6.12515	5.9405	6.17913
ZMAT2	6.20477	6.99478	7.41953	7.3615	7.48425	5.19241	6.32322	6.63919	7.59084	6.38767	7.00693	7.02939	7.03805	7.05931	4.69026	6.52177	7.06006	7.09247	5.83241	6.47259	6.60571	7.4928	6.06118	6.685	7.01557	6.27954	6.69704	7.33482	6.86018	7.67039	7.75082	6.83448	6.71567	6.19871	7.35291	7.2008	7.21247	6.38555	7.25386	7.42855	6.9239	7.50013	7.15818	7.69497	7.49599	6.71567	7.33448	6.81304	6.79469	6.67856	7.20977	7.88294	7.04724	7.35829	7.39082	6.90276	7.47987	6.62274
MIMS1	6.23858	5.39856	4.86439	5.11228	5.22347	5.8927	5.58155	5.72631	5.60737	6.30079	4.43853	6.02939	5.74308	4.46418	5.96239	5.73543	5.28227	5.0421	5.73671	4.31347	5.83273	5.1429	5.79936	5.71096	5.73289	5.1605	5.49614	4.23238	4.9436	5.30598	5.02835	4.73495	4.56695	4.50272	4.42218	4.22451	3.80253	4.68332	5.66105	5.13922	4.54944	5.37894	5.00602	3.83367	4.63985	3.03956	4.62863	4.25101	5.48008	1.66632	5.05196	5.32049	4.7232	4.384	3.74056	4.09848	4.82716	4.36816
FRMD6	2.68381	3.23089	3.15507	3.45165	3.41251	2.71702	3.42066	3.18658	2.82929	4.09816	3.08665	2.82224	3.33991	1.90618	2.82542	2.82608	2.18846	2.61583	3.14483	2.20158	3.00919	3.08456	2.80958	3.06622	2.83519	2.11338	2.50034	2.70445	2.97036	3.27808	3.76376	3.60136	4.34698	0.426119	3.56797	4.34481	4.03816	4.21562	3.74133	3.81345	3.88089	3.26015	3.19203	4.03531	4.3607	3.94226	3.88348	3.59614	3.95766	4.45482	3.72226	4.03361	3.41709	3.74308	4.39846	4.38994	4.33617	4.29016
NSUN5	3.91592	5.4143	5.46643	5.60919	5.64839	5.01171	4.55964	5.10694	5.9061	4.9487	5.43259	5.27083	5.34735	5.69046	5.30286	5.14306	5.0264	4.87217	3.91199	5.60933	4.18753	5.24041	5.47193	5.34306	5.18771	5.08779	5.38242	5.24397	5.21382	4.05944	5.14802	4.98648	5.5375	3.97044	5.33617	5.63759	5.49219	4.8286	4.22888	5.12379	4.1814	5.40838	4.99272	5.87515	5.79785	5.07058	4.9904	4.1913	4.28483	5.18417	5.37699	5.43415	4.5061	5.06989	5.68334	5.88414	4.53611	5.39325
RPRD1A	4.41992	5.33617	3.98185	4.1572	3.78907	4.54937	4.63143	4.36243	3.98916	4.83238	4.72444	4.95974	4.26852	4.35831	4.44132	4.18933	4.70573	4.37072	4.83241	4.5783	4.51615	2.8738	3.83266	4.37028	4.60274	4.96513	4.37786	3.81734	2.37476	2.9892	2.97224	2.57967	2.72619	2.01108	3.1828	3.09433	2.67247	2.59445	4.08393	2.72803	3.52775	2.10096	1.93827	2.45813	2.36305	2.2666	2.29852	2.04155	2.7739	2.90137	3.06945	3.06789	1.88366	2.79807	3.13485	2.97881	3.15791	2.66366
ARAP1	4.68167	2.18967	2.30496	6.23985	5.30413	4.64247	1.40436	2.72447	2.63664	5.50286	2.40252	5.9789	5.84825	5.65512	5.12608	5.58507	5.53719	2.32855	5.59921	5.64613	2.53385	5.66953	3.04521	4.60227	5.82873	5.87991	5.45346	2.92204	5.67732	5.92913	5.69173	5.6438	5.80178	2.84116	2.93407	5.49537	5.48496	3.29808	3.02406	3.39198	2.11839	5.85228	6.03225	5.83367	5.79185	5.90831	2.50497	2.84891	5.91101	5.83625	5.82569	6.31259	5.63573	5.87725	6.12523	5.82681	6.02759	5.7832
IPO9	5.45034	4.83269	4.29066	3.88871	4.72427	5.46227	4.9756	4.60562	5.04361	4.50286	4.67162	4.78353	4.45462	4.41574	5.46222	4.2911	4.81782	4.66023	5.12387	4.60933	4.92449	5.03469	5.29625	4.8054	5.12235	4.55217	2.84226	4.58196	4.89413	4.59546	3.78237	4.7832	4.88011	3.59604	1.47464	4.95834	4.46304	3.98614	4.87613	4.97695	3.31103	4.61192	4.4375	3.83367	3.27728	4.24391	4.90186	4.50098	4.76126	3.85075	4.08266	4.14464	4.23565	5.02031	4.39846	3.98659	4.53611	2.9947
ARHGEF17	0.568328	-0.218416	-0.621035	-0.111286	-1.09846	1.37944	0.114854	-0.336076	-0.170712	0.120882	0.0967068	-0.587155	-0.670075	-0.295065	0.342334	-0.911014	0.510387	-0.538644	0.967951	-1.16765	-0.712168	-2.01697	-0.0571546	0.950742	-0.387204	-0.886622	-1.11857	-0.136856	0.0503686	0.248108	0.304324	-0.285597	0.253622	-0.158844	-0.0196454	0.508306	-0.158475	0.128159	0.141416	-0.415371	0.194079	-0.484006	-0.762169	-0.0732182	-0.0613722	-0.410785	-0.0508505	0.0445083	-0.00295742	-0.138925	0.097768	0.297804	-0.0423389	-0.11527	0.570638	-0.0217152	-0.288318	-0.464727
INPP4A	2.20179	1.60471	0.811924	1.49788	2.3345	2.27051	2.58879	1.83768	2.52973	1.63184	1.59921	0.2202	1.32992	1.25982	2.42206	-0.0442883	0.910925	1.2008	1.65384	1.86209	1.1305	1.40311	2.28165	1.79874	1.6908	1.43531	0.774518	1.6705	7.05783	2.73751	2.9564	2.88722	3.52255	4.7238	6.21032	3.40139	3.52076	4.58759	1.9994	2.71391	6.79081	2.28153	2.76139	3.83367	4.09442	4.10096	3.24194	3.74199	3.93119	3.85075	2.09777	2.66277	2.80566	3.25276	3.70814	3.91504	4.03361	4.36816
RBM14	9.89164	8.31476	8.42881	8.36923	8.86617	10.0167	8.66902	8.30882	8.14217	8.61794	8.24955	8.43902	7.86994	8.47899	8.92542	8.5055	8.19661	8.1734	8.4723	8.49353	8.51671	8.13489	9.0184	8.43268	8.39997	8.37577	8.20175	7.8984	8.42787	8.7814	9.20174	8.83104	8.66211	7.57587	8.42343	8.87275	8.98596	8.16433	8.73434	8.94383	8.71777	7.90659	9.07822	8.16399	8.51977	6.65555	8.3387	8.98333	8.51949	7.48766	8.41065	7.28457	8.46069	8.58581	8.31614	8.66084	8.32024	7.63856
NEDD4L	4.86224	4.81924	4.81859	5.97618	5.32781	4.8317	8.87067	4.90742	5.51929	4.36501	5.03792	5.39584	4.97378	5.66995	4.95436	5.32858	4.98287	5.34678	5.73901	5.30538	4.70768	5.3288	8.18181	5.92037	9.36024	7.48733	6.45994	6.33346	6.04277	4.80164	4.9727	5.22876	6.69248	5.44107	4.48747	7.33395	6.13373	6.32783	4.92932	4.84202	4.15652	4.74096	4.87446	5.56341	5.40066	5.59281	5.05751	5.12901	5.27433	6.10171	6.6952	6.50869	5.3772	5.77333	6.89976	5.87788	5.77777	5.67482
QKI	5.96855	5.98503	6.21943	6.32713	6.19248	6.25003	5.34153	6.40208	6.4875	5.9974	6.11413	6.38869	6.39721	6.13072	5.90527	6.07983	6.06129	5.99087	6.28359	6.63001	6.33743	6.02742	6.0914	6.64655	6.22095	6.43643	6.28961	6.21482	5.85445	6.43795	6.15518	6.24608	6.78622	6.71767	5.7521	6.50831	6.61652	6.5032	6.28352	6.39198	6.30539	6.58638	6.15072	6.64446	6.81274	6.38018	6.57822	6.04718	6.90082	6.7956	6.24412	7.02154	5.72849	6.84912	6.14353	6.35432	6.76696	6.48947
PUS7	6.03614	6.96989	6.91035	7.03476	6.63625	6.06058	6.82986	6.87463	6.85027	6.47491	6.70075	6.89565	6.92072	6.77929	6.87372	6.66996	6.89995	7.1653	7.03498	7.15578	6.99728	7.09764	6.87428	6.9417	7.12762	7.05443	6.73407	7.173	6.66098	6.36288	6.65684	6.1719	6.20438	6.2162	5.78363	6.56514	6.45196	6.18344	6.38934	6.30231	6.48845	6.65963	6.34374	6.7565	6.67938	6.55491	6.38598	6.70689	6.27959	6.66632	6.68773	7.02396	6.25412	6.74918	6.7565	6.75691	6.34589	6.6333
FAM111A	3.92678	5.02366	4.41898	5.08033	4.64031	3.93347	5.00021	4.81712	4.6237	4.61594	4.76913	4.53697	4.19342	3.84478	3.78979	4.78543	4.68671	4.98118	4.21918	5.04828	4.79469	4.46953	3.70087	4.82193	4.36768	4.56459	4.4664	4.12367	3.52676	4.11097	4.08193	3.92759	4.70578	3.97044	2.87118	2.98635	3.60322	1.93551	3.18581	3.95967	2.80289	3.47947	3.46665	4.09671	3.95105	2.60346	3.45606	3.9242	3.95766	4.35664	2.97224	4.16234	3.33617	4.05026	3.70814	4.26121	4.21418	3.17913
TRAPPC9	2.06429	3.54058	2.32382	2.78683	2.10318	2.07381	0.80291	2.23904	1.58418	3.05634	2.8216	2.29549	2.60294	2.25982	2.59715	3.06424	2.76135	2.53337	2.65384	1.73924	2.74616	2.68347	2.83266	3.62128	3.02783	2.82762	2.02827	2.18507	2.44629	2.526	1.88929	2.17913	2.4912	3.08908	2.29671	2.27109	3.01826	2.58759	1.84186	2.16959	2.7373	2.14826	2.48576	3.09671	2.46992	2.68592	1.59808	2.43387	3.03428	2.79185	2.79821	1.80479	2.49371	2.5043	3.53411	2.49182	2.9847	2.92759
TRNT1	4.10629	4.577	5.09596	5.88666	5.31771	3.46845	4.02174	5.30943	5.6237	5.23567	5.27551	5.56259	5.68943	5.60354	3.75942	5.16517	5.41535	5.26289	4.55291	4.99558	5.48918	5.42043	4.13615	4.59177	5.12235	5.55009	5.81723	6.4023	6.06281	4.448	5.43948	5.22876	5.27744	4.84116	4.91995	4.92977	4.25772	3.98614	5.28607	5.57331	4.61481	5.57777	5.59538	5.38621	4.82748	5.18842	5.4746	4.62651	4.71546	4.98825	5.57889	6.09941	5.79055	4.96896	5.69165	4.74664	4.92114	4.2077
SMG1	1.96943	2.651	2.86439	1.98387	1.28006	1.57536	2.54484	2.27969	2.61065	2.19127	2.52669	2.41285	2.60294	2.54361	2.09236	2.57042	2.18846	2.11833	3.0443	0.832347	2.08319	2.46415	2.19523	1.4014	4.81356	2.5057	1.53351	3.63573	1.8371	1.36554	2.35495	1.62274	2.89179	2.30059	1.75475	2.22451	3.09626	2.12816	1.60085	2.90656	-1.104	2.32335	1.99272	2.51174	3.09442	2.32335	3.15267	2.43387	1.76126	2.66632	3.12752	1.97472	2.44309	2.81464	2.94915	3.11985	3.03361	2.34263
PPP1R10	1.01085	1.60471	2.20678	0.75121	1.78907	1.76801	0.588785	1.39516	2.35285	2.06574	-0.488256	2.08527	1.51755	1.90618	1.88859	1.78678	1.45149	2.2788	1.90382	1.6397	1.82334	1.82433	1.83266	1.71628	-1.2352	1.20084	0.396006	1.44811	1.8371	1.52805	2.30432	0.342628	1.63803	2.33378	0.754751	2.45584	1.9358	2.42914	2.35087	1.39198	1.43595	1.00142	1.48576	2.09671	0.692317	2.43919	1.62582	2.28948	2.87674	0.791852	1.60022	1.97559	1.85001	1.76733	2.94915	1.73283	1.93407	2.8572
SLC38A2	3.49238	1.40307	2.57445	1.47368	2.8464	3.68554	1.07421	3.19722	2.72785	3.50631	2.21218	3.54213	2.42679	2.78302	2.98093	2.16517	2.36613	1.03087	3.02935	2.48331	2.62711	2.0985	2.62357	2.91422	3.15712	2.04412	2.41393	2.65413	2.27522	3.4679	3.58443	4.77368	5.12742	4.46639	3.84365	4.74535	3.4333	4.56133	3.92381	5.46115	4.77864	3.1248	5.09581	3.73414	3.24251	4.26635	4.16794	4.91192	4.12889	4.41345	2.93907	3.91111	4.90252	2.98972	4.17867	3.83975	4.02812	4.35736
FYTTD1	2.30529	1.32907	1.37298	1.46685	1.93471	1.7078	1.28316	0.569192	1.87756	1.55648	1.29951	0.805163	1.16856	1.64315	1.3074	1.40789	1.45766	1.62866	1.25174	1.36838	1.49635	1.48553	1.40119	1.5118	1.57606	1.31578	1.61927	1.48924	1.66376	2.89614	1.88929	2.12935	2.61699	2.58442	2.55968	2.29331	3.09626	2.95469	2.66498	2.87003	2.63328	2.0546	2.72968	2.30617	2.45284	2.28102	2.3162	2.47168	1.34623	2.57013	2.17299	2.65025	2.12722	2.31866	2.30372	2.67625	2.77058	2.44216
MTMR9	1.01085	0.403072	0.378965	2.18417	1.9943	1.68554	2.67285	-0.0828845	2.41425	1.86504	-0.372778	0.500308	1.51755	2.12219	1.74088	0.599568	1.82073	1.73944	1.76632	1.00227	2.28483	2.84101	0.314814	1.2533	1.80042	2.5057	2.07408	1.36564	2.1425	1.82659	1.93026	0.705198	-1.06241	2.84116	-2.33271	1.87088	1.84774	2.35741	2.63327	2.79408	2.29216	3.02696	1.63015	1.6073	1.75487	2.26955	1.97288	2.04155	2.1763	2.08575	2.0981	1.97472	2.44309	2.04175	2.70814	2.06455	1.82716	2.9947
VPS35	6.63773	6.23343	6.01269	6.13319	5.98688	6.68687	6.44378	6.14593	5.9141	6.15761	5.85308	6.19748	6.10251	5.37288	6.9273	6.17971	6.05388	5.9928	7.75784	5.94087	6.29135	5.91376	6.77275	6.30947	6.29618	6.09922	5.94906	6.01627	6.29017	6.07574	5.67189	5.8617	5.87423	5.86352	6.65455	5.83023	5.69382	6.29808	6.0332	5.68792	6.04913	5.76771	6.13265	5.75967	5.75533	6.37397	6.20541	5.94844	5.98366	6.17843	6.50149	5.68131	6.07452	5.94259	6.28213	5.72588	5.56135	5.91031
PURB	5.97205	6.04549	5.95034	5.6363	6.57821	5.40221	5.98659	5.52339	5.77766	6.31859	6.43755	6.33171	6.2207	6.55004	5.36268	6.08242	6.00096	6.48757	5.98355	5.6504	6.64696	5.76439	5.56274	5.09913	5.49815	5.97911	5.81891	6.06934	6.01219	4.47303	3.90636	5.03512	3.25952	4.25965	4.22953	5.18477	4.20588	0.713122	5.60494	5.14687	4.46942	3.56911	5.32529	4.03531	4.06152	3.76392	4.35831	5.10764	2.42423	4.03674	5.2339	4.68743	4.49371	2.61533	4.27108	5.07679	3.92785	4.08986
SPAG5	3.60034	5.25107	3.63447	3.70541	4.08741	3.79284	4.52989	3.52761	4.2805	3.37638	4.2168	4.16773	4.45462	3.92608	4.75018	4.57042	4.27592	4.50119	4.27094	4.90916	4.44309	4.35807	4.7979	4.70206	4.28208	5.2682	4.50034	4.90023	5.23163	3.526	4.06682	3.94466	4.02505	3.88555	5.282	3.87088	3.70631	2.58759	3.93583	3.01089	4.09239	3.74865	4.13265	4.23056	4.39276	3.90831	4.10588	4.28948	3.4617	3.87932	4.12752	4.34395	3.92114	4.14584	3.74056	4.05476	4.05746	4.02713
NACC1	3.86413	4.1739	4.92432	4.84291	4.15705	4.66148	4.32863	4.28967	4.46591	4.54042	4.64788	4.54213	4.40793	4.79154	4.24922	4.06945	4.40181	4.3528	4.25817	4.45684	4.45707	4.72898	4.37108	4.45748	3.70026	4.43981	4.03408	5.01965	4.48281	4.81723	4.62625	5.01101	5.01441	3.5416	3.63307	4.8405	5.22337	5.15053	4.62523	4.70357	2.21792	3.88057	4.93827	5.40252	5.10413	5.8997	4.46845	4.28948	4.60257	5.35664	3.53517	5.11767	4.99329	4.92653	5.32553	5.45866	5.47545	5.884
SNX18	8.26485	7.18115	8.16719	7.46546	7.38455	8.00482	7.16349	6.9529	7.45591	8.69131	7.79522	8.09101	8.58312	7.84609	8.45631	7.45207	7.77342	8.38842	8.58458	7.24244	6.82735	8.30608	8.49766	9.08551	7.49408	7.66701	8.5074	7.99642	8.16541	8.70067	7.89357	9.04307	9.20789	8.4994	2.42218	1.40139	3.37189	9.5439	7.1072	1.75455	7.74265	9.10546	7.75156	9.03334	9.11258	8.47195	8.77675	9.07566	9.63931	9.92071	8.43836	9.25909	9.1534	9.0222	8.17403	2.35432	9.65713	8.67041
CIC	1.80649	3.00001	3.01123	3.1572	2.7089	1.12164	0.752284	2.23904	2.40386	2.81018	1.57064	2.71663	2.55232	2.37668	2.27522	2.7106	2.34226	1.03087	3.27728	2.93389	2.63573	1.98303	2.06194	2.13131	3.05758	2.38016	2.61324	2.52611	2.09236	2.04642	2.19741	2.39325	1.93769	1.73106	1.422	0.700951	1.50383	1.89432	2.42682	1.97695	1.93441	1.58638	1.69726	2.08665	1.97242	1.75214	1.76801	2.13045	2.49823	1.65518	2.37079	1.80701	4.07868	1.7635	2.05606	2.01257	1.12672	1.90098
VPS13A	-2.13211	-3.91886	-3.02484	-2.57072	-3.42038	-3.40192	-2.05507	-3.22054	-3.03289	-4.20105	-3.07322	-1.26523	-2.78795	-3.26374	-4.1171	-2.04429	-3.31597	-3.55409	-2.55561	-2.75262	-2.8237	-3.11115	-2.55965	-2.13729	-3.11921	-3.15222	-3.45906	-2.79812	-3.1171	-1.58232	-2.50303	-2.1484	-1.39847	-0.868244	-3.33271	-1.86304	-1.21132	-0.84853	-2.85858	-1.41537	-1.80037	-1.22097	-2.76217	-1.45547	-1.21478	-1.48401	-1.79007	-1.95845	-1.21981	-0.856854	-0.902232	-0.986217	-1.36427	-1.49872	-1.52856	-0.967608	-0.288318	-0.464727
MED15	3.79468	4.17918	3.9759	3.7602	3.38697	3.25629	3.54484	4.5527	3.22161	1.55384	4.35723	3.92064	3.24746	3.6189	3.31753	3.8686	3.33414	3.42319	3.76632	3.68201	4.34623	3.93722	4.84407	3.22376	3.4541	3.33255	3.47496	2.80174	3.57949	4.58186	4.02053	4.5465	4.70572	5.55026	4.15603	4.53384	4.71703	5.93551	6.01178	4.29887	3.896	5.36899	3.69726	3.88098	4.42412	5.03359	5.01593	4.43387	4.80627	6.16689	4.22705	5.52589	4.53055	4.08926	4.58856	3.20232	3.58615	5.7052
GFM1	6.14168	5.73936	5.80523	7.01987	6.30754	4.42145	5.81837	5.53812	6.44216	4.56714	5.06889	4.23939	5.81464	4.42276	5.44514	6.18453	5.58078	5.34678	5.30237	4.1422	5.82915	6.14793	5.67556	6.09234	5.91658	6.03819	5.03697	5.6662	6.17982	6.71895	6.52487	6.52111	7.18552	4.01108	6.82968	6.36273	6.87624	4.17255	5.15822	4.76454	4.48096	6.12776	6.63229	6.40252	4.49967	6.92962	5.07381	4.67091	5.26376	4.8068	6.47281	4.80479	5.58993	5.53992	4.27108	6.43753	6.52332	7.16463
TGS1	5.1237	3.34793	2.69579	2.55381	3.02256	3.19891	4.60314	2.61756	2.82513	-2.20105	3.54883	2.7704	2.94136	2.6189	5.07519	3.30444	2.32596	2.98507	3.70178	3.46655	2.69986	2.56799	0.2477	3.61259	-0.557129	2.3032	2.63266	-0.721819	2.87507	1.8264	1.29114	1.56294	1.83412	1.64851	1.15559	1.70583	2.37189	2.8286	1.17516	2.44261	1.7431	1.22056	0.938271	2.17471	2.63985	2.51599	1.71462	1.74199	2.07117	2.73045	0.512806	1.97472	1.58976	2.08467	1.99195	2.28032	2.29664	2.37676
NUDCD1	6.02776	6.14049	6.28826	5.6436	6.05535	6.34207	6.54205	6.2209	6.29281	6.4527	6.20987	6.10459	6.25408	6.0007	6.14734	6.48514	6.07232	6.20246	6.54636	6.67888	6.23835	6.20703	6.41667	6.61655	6.31478	6.21404	6.17343	6.64669	6.74709	6.81723	6.57378	6.59867	7.01441	7.22917	5.9665	6.7508	7.03816	7.28298	6.41754	6.83966	7.23585	6.49327	6.37994	6.99287	7.15642	7.41384	7.02015	7.18621	7.24776	7.48534	6.73681	6.94434	6.71255	6.91301	6.99018	7.30152	7.28659	7.64902
ERBIN	4.74645	3.7105	4.41459	4.21064	3.8464	4.84125	5.04033	3.83768	4.32913	4.52347	4.11166	4.0053	4.23682	3.667	4.28804	3.93871	2.76135	4.16015	4.12387	4.1239	4.63163	3.44246	4.82117	4.20372	4.42015	4.25804	4.47068	3.61803	3.87159	2.48753	2.92323	3.14998	2.49333	2.40662	2.282	2.32547	2.09626	1.45009	2.69266	3.07648	2.26523	2.14826	2.6641	2.1588	2.46992	2.28053	2.45606	2.12901	2.98366	0.528818	2.5572	1.26422	2.76502	2.56088	2.1556	1.83975	1.82716	2.22378
TUBGCP6	0.237122	1.63573	0.864392	0.236637	-0.420384	0.504971	1.15438	1.43169	0.151217	0.606309	1.09671	0.872277	-0.255038	-0.941812	0.927296	-1.72236	-0.0460062	-0.232163	1.39859	0.891241	0.761264	0.304954	1.17731	1.36578	1.14331	-0.564694	-0.925922	0.600109	0.530842	0.0691911	-1.50303	-2.46473	0.25952	1.16308	-0.118813	-0.714086	1.84833	0.988151	0.841856	-0.419135	0.21483	-0.805934	-1.17721	1.09671	1.34439	0.515994	0.390176	0.426369	0.212572	0.791852	1.4197	-0.610246	-0.364267	-0.554598	0.182077	-0.967608	-0.873281	0.782835
FNBP1	5.07897	5.84436	5.60586	5.87223	5.65108	4.92451	5.4976	5.83427	5.66849	5.58031	6.13745	5.64407	5.82888	5.64014	5.41818	5.95007	5.68511	5.8166	4.72051	6.41355	5.63368	5.66719	5.166	5.45324	5.50357	5.67753	5.79518	6.1547	5.7686	6.39182	6.0744	6.15366	5.71238	6.90185	6.4003	6.50831	6.55224	6.10544	6.28862	6.27812	5.42478	6.11888	6.13568	6.75333	6.52159	6.73516	6.07381	6.1811	6.56001	6.52882	6.37699	6.13571	6.14353	6.02535	6.43853	6.30386	6.81672	6.77368
IFT140	-0.469147	0.781584	0.516468	1.01424	1.03905	-0.816957	-0.14818	1.35769	1.16257	-0.294155	1.01424	0.872277	1.01798	0.670452	0.342334	0.710599	1.25885	0.838226	0.45484	0.41731	0.625054	0.901139	0.500949	0.479182	1.6128	-0.30166	0.765669	1.6705	1.19737	1.448	1.5642	-2.46473	1.30946	1.91225	0.983562	1.39501	1.38304	1.78518	1.46334	1.44131	0.974956	1.44199	1.40776	0.511744	1.69232	1.50719	1.42255	1.36674	1.58653	1.90733	1.24148	1.30753	1.32503	1.66779	1.31807	1.39399	1.48298	1.8919
WDR24	-2.13211	0.472309	0.570455	0.67721	1.10318	0.102896	0.989323	0.690054	0.629938	0.380781	0.627222	0.2202	0.481928	0.348211	0.0552137	-0.236933	0.258848	0.634084	0.221551	0.571378	0.259118	0.304954	0.251696	0.132963	1.08673	0.206963	0.244003	0.614199	0.696472	1.3217	0.961741	1.23571	0.522555	1.62524	0.965161	0.689198	0.848333	1.93551	0.726378	1.16959	1.64558	0.353602	0.237831	1.38621	0.858085	1.38623	0.977082	1.17738	1.168	0.791852	0.807529	0.389754	0.635733	0.860439	1.12804	1.06958	0.934074	2.44216
TP53RK	7.57755	7.78505	7.72858	7.92614	8.01685	7.89328	7.78374	7.59559	7.76813	7.40073	7.77266	7.62777	7.77655	7.91306	7.60272	7.17306	7.60378	7.64681	6.73786	7.33485	7.04667	7.73847	8.05505	7.69356	7.48931	7.1197	7.47122	7.95854	7.54111	8.58014	8.4721	8.57351	8.98948	9.68429	8.46373	9.18426	9.41676	9.70464	8.53158	8.92169	8.43062	8.52218	8.70544	9.23853	9.39523	9.78804	9.11919	9.21523	9.29783	9.77437	8.49651	8.99338	8.60584	9.24198	9.27523	9.65856	9.78761	9.70457
WRNIP1	4.49724	5.84933	5.07663	6.42222	6.13229	4.32259	4.1881	6.09418	6.43477	4.67854	5.94915	6.14925	6.28024	6.35097	5.72839	5.94013	6.26954	6.27087	6.23066	6.40599	6.48008	6.34935	6.05751	6.6859	6.08853	6.28705	6.06843	6.13305	6.42206	5.54954	6.18347	5.7052	5.79557	5.60934	4.94806	5.80424	5.95686	5.74287	5.93258	5.57898	6.10869	5.87002	5.77699	6.35305	5.52882	5.90831	5.4929	5.91192	5.79835	6.07108	6.08266	6.45584	5.58993	5.78525	5.81095	6.07131	5.79914	5.44216
RANBP9	1.58671	1.83603	0.378965	0.8216	1.22347	1.62045	0.468491	1.9924	1.69835	0.553842	0.971176	0.936407	1.83242	2.19569	1.61082	1.53411	2.05636	1.61583	1.25174	1.6397	1.34623	1.27496	1.94285	1.40985	1.71288	0.971359	1.46458	1.60011	1.76568	0.448001	1.92405	1.8572	2.25583	2.30059	6.03579	2.01348	1.63548	2.317	1.97507	1.91905	1.81449	1.89451	2.85254	0.24871	1.49048	1.76177	2.18602	2.09426	1.98093	3.29435	2.25553	1.38834	2.27959	1.47669	1.75482	1.58169	2.13262	0.535273
CLCC1	7.50723	0.0811442	1.61163	4.54142	1.62401	7.65979	7.32971	1.19722	1.95857	2.04688	7.75333	7.81426	7.36029	7.39804	7.35509	3.06958	7.08509	1.03087	7.91047	1.29178	1.69986	7.28681	3.15	8.39479	7.63084	7.53702	7.35369	1.60011	3.39909	1.18497	1.98492	1.9947	2.39702	1.6936	1.0603	1.65295	1.34132	2.39195	2.63327	1.16959	0.671769	-0.805934	0.697263	1.73353	1.36582	1.99536	1.05751	-0.958448	1.91472	2.25085	1.27897	1.47403	1.7232	1.9479	1.8168	1.44673	2.11671	2.18364
MYADM	5.1502	5.579	5.24933	5.18417	6.09137	5.61906	3.42066	5.0405	5.54696	5.68007	5.07907	5.1202	5.99605	3.58175	3.70308	5.00284	5.58592	5.14635	1.57367	5.04828	5.17065	5.1429	4.22607	1.17313	4.70026	5.33496	5.55386	4.6705	5.86874	6.43542	6.37349	6.07443	6.7768	4.77189	5.13489	5.64932	5.31594	5.33442	6.18581	5.98123	5.88846	5.46085	6.61721	4.57064	4.59921	3.90831	5.8124	5.99575	4.58569	3.85075	5.83473	5.51233	5.43015	5.33617	5.16678	4.28032	4.87018	2.9947
PLEKHF1	4.07083	4.18967	3.79175	3.11578	2.93717	3.91219	4.20702	3.96151	3.54833	3.85424	3.71468	3.48966	3.06689	2.12858	3.97036	4.33942	2.98547	2.78576	3.92012	3.71126	3.71546	3.13953	4.48474	4.60991	3.8775	3.98989	3.35948	3.46801	3.68322	3.96458	4.27833	4.12024	5.21372	4.94968	4.24472	4.27081	4.75522	3.93551	5.22356	3.81345	4.20585	4.83069	5.13265	5.56341	4.99349	4.70582	3.76801	4.62651	3.60257	5.55562	6.03244	5.00446	3.76502	5.37614	3.24871	5.50813	5.08121	5.73495
PPP1R9B	4.19282	3.93289	4.67542	3.96844	3.77929	3.86487	3.95616	4.58954	3.95857	4.42831	4.30182	4.44627	4.10837	5.30612	4.19124	4.11558	4.49224	4.31009	3.96795	3.53279	4.02179	4.76439	3.88881	2.65856	4.15712	4.02627	3.05136	4.36564	4.17752	2.6	4.5082	4.19348	4.02505	2.42612	3.86696	3.9104	3.80253	1.45009	4.60902	3.73438	4.52049	4.44199	4.04519	4.17471	4.05489	4.21643	3.50497	3.12901	4.89055	3.67393	4.87036	4.4195	3.99329	3.88281	4.33617	3.76031	4.14909	4.12024
SRPK1	4.19881	4.76062	5.27378	5.20736	4.61854	4.17551	4.60314	5.28469	5.10541	4.5132	4.99018	5.2552	5.1229	5.31746	4.8659	4.98913	5.21304	4.8166	4.42167	5.39713	4.71546	5.15961	4.7319	4.47848	4.84801	5.13575	4.97192	5.63133	5.13083	4.70434	4.43948	4.24952	5.31263	5.60934	4.71168	5.01383	5.04801	6.10544	5.07215	5.44881	4.94766	5.01424	4.69726	5.04572	5.38481	5.74481	5.19799	5.67091	5.02179	5.87223	5.30722	5.79348	5.03661	5.29507	5.2931	5.49182	5.76334	5.9016
STRBP	2.85278	3.16861	2.39689	4.27477	4.25204	3.80753	3.74583	2.96774	3.23868	2.49939	3.17471	3.29549	4.03652	2.32122	3.8429	3.7305	3.53896	4.03837	3.47781	4.18402	3.09516	0.983026	3.72575	3.91422	3.38539	4.20084	3.82897	4.03307	3.66426	2.29435	2.45117	1.7832	3.06688	2.95235	0.754751	2.50831	2.49219	2.71312	1.84186	3.28507	-0.688967	2.47947	1.88169	2.24871	2.74294	3.32335	2.46278	2.43387	1.87674	3.25128	1.97224	2.89225	2.80566	2.56088	3.1556	2.49182	2.82716	3.29016
IWS1	4.25447	4.19489	4.54488	4.29347	4.96763	4.25272	4.15438	4.58144	5.4292	4.41734	4.80637	4.65125	4.85349	5.17089	4.25794	4.3264	4.49224	4.84251	4.51585	3.99558	4.88711	4.97171	4.40228	4.61371	4.5773	4.82074	4.65528	4.92204	5.3986	5.13606	5.34246	5.44816	5.51502	5.60934	4.46819	5.47574	5.54877	5.78637	5.33124	5.37904	5.67298	5.33362	4.93132	5.91547	5.85075	5.74481	6.00747	6.07498	5.79101	6.11378	5.65236	5.87088	5.35683	5.62199	6.01026	5.63972	5.82716	5.91031
SIN3A	6.20477	6.64625	6.84983	6.76802	6.78174	6.46922	6.32647	6.61756	6.65584	6.47138	6.59832	6.80624	6.68062	6.91492	6.14852	6.58416	6.42016	6.74626	6.99321	7.05232	6.7414	6.84927	6.29625	7.01108	6.61154	6.55113	6.73941	7.03973	6.96239	7.0077	7.0744	7.71394	6.77994	6.66134	6.34148	6.84561	6.8707	6.20498	6.85738	6.73183	6.70335	6.8753	6.87264	7.08413	7.13999	6.25746	7.25093	6.98407	7.26641	6.66222	6.90297	7.19281	7.48436	7.50249	7.05606	6.87474	7.0426	8.15915
OSBPL9	3.91228	3.86905	4.24686	4.47368	4.74452	3.94681	3.1048	3.672	4.96884	4.3612	4.25321	4.0053	4.36457	4.51105	2.46786	4.08499	4.60124	4.26609	3.13089	3.26975	4.05282	4.50659	3.84974	2.71628	4.0203	4.119	4.56993	4.77003	4.49761	4.32247	4.21121	3.7832	4.38054	4.05061	3.85711	4.09327	3.17026	3.77202	3.78527	3.99402	3.72042	4.46085	4.24906	4.13624	4.01424	2.21643	3.66417	3.17084	3.95766	3.69874	3.81659	3.61215	3.25044	3.98972	3.83367	4.37224	2.88161	3.74473
ADO	6.42631	7.09167	7.26649	7.25185	6.98369	6.25629	6.28144	7.06759	7.74815	6.93915	7.2644	6.88655	7.28283	7.32965	6.60827	6.91499	7.22957	7.49916	6.91606	7.71244	6.79927	7.37319	6.87567	6.70474	7.18096	7.20481	7.42446	7.55314	7.40352	7.59888	7.67189	7.5409	7.61002	7.63882	7.78233	7.3412	7.6573	7.51618	7.67085	7.73691	7.7012	7.57019	7.75943	7.4852	7.70354	6.89537	7.60791	7.66726	7.43604	7.84894	7.71002	8.2632	7.54262	7.83485	7.75055	8.05337	7.98625	7.65681
RSF1	4.061	4.88528	4.05139	4.69138	4.4438	3.59243	4.28923	5.0405	4.55721	4.39514	5.05864	4.79222	4.92818	4.75863	4.23163	4.65615	4.85805	4.2914	4.92012	4.8361	4.90762	4.47488	3.84974	4.31531	4.87332	4.2375	4.64773	4.61803	4.67732	4.09825	3.93991	4.38076	3.74495	3.97044	2.75475	4.17668	3.62969	2.8286	4.41754	4.33952	1.77046	3.83792	4.30392	4.40252	4.43955	3.37397	3.86487	4.01883	3.1305	3.69874	4.14216	4.28052	4.46862	4.14584	4.35723	3.55595	4.4305	2.8572
RBM15	4.76473	4.52823	3.85794	4.12972	3.97193	4.8002	4.6864	4.29959	4.06769	4.45001	4.16519	3.9047	4.01798	4.05819	4.63109	4.25949	4.30947	3.98507	4.58905	4.27529	4.30558	4.24355	4.37894	4.23368	3.91048	4.01424	3.1075	4.44811	3.90527	3.34417	4.14083	4.19348	3.93759	5.05061	2.64457	4.0408	3.40292	2.93551	3.79963	3.99402	4.19368	4.31301	3.96575	3.17471	4.11378	3.8014	3.64247	3.68541	3.82016	2.52882	3.60027	4.05272	4.43015	3.83772	3.70814	2.78728	3.41212	3.39325
PNKP	4.63828	5.68477	6.07802	6.19581	6.05535	5.10983	5.38164	6.00154	6.59582	5.67854	6.10545	6.19092	6.17123	6.20183	5.27736	5.47535	5.85095	6.2207	5.38983	5.91627	6.13485	6.28376	5.13847	5.17828	5.95067	6.10914	6.09506	6.89473	6.67244	6.56348	6.6185	6.69009	6.97651	7.22917	5.9847	6.95834	6.91442	7.49885	6.66694	6.81104	6.91095	6.7137	6.56426	7.1604	7.25128	7.24731	6.86018	7.17598	7.11882	7.16399	7.10526	7.40842	6.8884	7.02535	7.52716	7.32471	7.31901	7.56594
MMS19	4.25447	3.68847	3.78496	3.96066	3.57962	3.99896	3.97835	3.83768	3.69965	3.32252	3.91547	3.78788	3.87425	3.72494	4.42593	3.60676	3.48858	3.66508	3.30237	3.81724	3.85578	3.4961	4.56274	4.07176	3.50896	3.38016	3.80879	4.0061	3.5694	3.68747	3.7449	3.83905	3.79557	5.10794	3.51278	4.27081	4.24065	4.52048	3.94877	3.69315	3.59644	3.97543	3.52323	4.3191	4.63985	4.99173	4.05751	4.04155	4.63573	4.8068	3.90512	3.84919	3.86455	4.5043	4.22599	4.91504	4.9847	4.6438
UHRF1	4.5637	5.35959	5.90096	5.9131	5.42197	5.10786	5.75067	5.5149	5.75707	5.06808	5.96981	5.94423	5.97378	5.88346	5.4045	4.8168	5.42112	5.81004	6.02747	5.76702	5.82196	5.70184	5.62522	5.44686	5.50627	5.88652	5.59764	5.92564	5.71579	5.66609	4.30432	5.20061	4.62409	4.69914	5.47142	5.26319	5.41819	5.63595	5.64126	5.10033	4.84241	5.59495	5.95893	4.88098	5.52882	5.59281	5.58107	5.64146	4.49823	5.82894	5.76073	5.97472	5.82061	5.80881	5.8033	5.71889	5.76334	4.82068
NIBAN2	7.4151	7.93211	8.21027	8.60015	8.56011	7.1966	7.7069	8.23097	8.79327	7.94074	8.42164	8.4823	8.62199	8.78815	7.53843	7.62194	8.41992	8.49576	7.98403	8.28527	8.22581	8.5296	7.64124	7.85442	8.2065	8.38221	8.43739	8.95149	8.94899	8.99189	8.81382	8.93669	9.10313	9.21837	9.5604	9.03634	9.23958	9.16158	8.85351	9.171	8.97948	9.01305	8.95508	9.28268	9.11198	9.12702	9.07584	9.00661	9.2207	9.17628	9.16968	9.64989	9.04353	9.14815	9.25644	9.3201	9.25149	9.22614
MYCBP	8.95347	9.50597	8.66829	7.03105	7.13899	8.76518	7.89913	8.98013	7.58083	8.67815	9.89121	9.64886	9.73566	10.0449	8.67284	9.71029	9.49406	9.82529	9.26537	9.35917	9.0974	9.08435	7.93853	9.18931	10.0146	9.1634	8.52529	9.39192	9.7849	9.44581	8.62496	8.42857	9.72345	8.46504	7.37465	8.2517	8.30981	8.36417	9.82945	9.62218	7.98787	8.1692	7.19057	9.33776	8.5662	8.77456	9.5091	8.6057	9.83808	9.34388	9.84875	10.4028	9.5415	8.47239	9.08949	9.69016	9.45596	8.58512
TBCB	7.51565	6.51264	6.90957	6.13491	6.9228	7.28458	6.70897	6.15961	6.81939	6.12201	6.54608	6.70171	6.52085	7.0872	6.91426	6.74116	6.98677	6.69502	6.2076	6.52001	6.942	6.91868	7.22061	6.1936	6.67169	6.79637	6.52735	6.88551	7.22942	6.50689	6.5082	6.40255	6.6723	5.77189	6.66305	5.72886	5.60322	6.22619	6.37982	6.96617	6.11839	6.17991	5.56426	5.73414	5.94024	6.03169	6.26342	5.60379	5.89055	5.8216	6.61347	4.83821	6.30462	6.34426	5.74856	5.65444	5.83408	4.48947
PSMB7	8.15656	7.91562	8.00869	7.90856	7.78541	8.31683	8.42496	8.00761	7.63584	8.18185	7.85715	7.97174	7.86174	7.73907	8.33592	8.24342	7.78912	8.00385	8.1888	8.19502	8.18962	7.87885	8.21897	8.47195	7.73347	7.87077	7.97796	8.05132	7.94966	8.1078	7.80645	7.99163	8.04742	7.80694	11.9114	7.50023	7.99426	7.88638	7.74597	8.24996	10.2665	7.7544	7.80864	7.97118	7.89059	8.02972	8.10588	7.73852	8.12467	7.98661	7.85266	8.0844	8.18359	8.14237	7.60186	7.91656	7.86312	8.23918
CNN2	7.97052	7.87921	7.58988	7.97955	8.12216	8.17149	7.59059	7.43169	8.25922	7.55301	7.92007	7.97509	7.92114	7.99011	7.84145	7.47387	7.64666	8.07754	7.85006	8.07512	8.05627	8.06695	7.84407	7.51857	7.93121	7.76846	7.59273	8.21996	8.04844	8.24097	8.25019	8.44592	8.82481	8.03837	8.14909	8.49861	8.32102	8.34005	8.33617	8.12088	7.83655	8.37646	8.19493	8.48711	8.45861	8.09908	8.35714	8.64703	8.61197	8.55783	8.22275	8.52247	8.39312	8.33516	8.51667	8.46493	8.4362	8.31991
PCYT2	3.73825	3.46485	2.7985	3.81299	2.03905	3.86018	3.40436	3.30943	2.89538	3.20835	3.19357	2.29549	3.05482	3.22811	2.9273	3.10546	2.93262	2.86754	3.59414	2.77095	3.01787	3.56799	3.82693	2.48679	2.25023	3.13575	3.3029	2.40746	2.94899	3.11855	1.84412	2.01784	1.39702	3.05633	3.39521	2.36034	2.63033	3.10792	2.55021	2.47886	3.22447	2.24249	2.37123	2.35572	2.65107	2.73979	2.64247	2.12901	2.81477	3.01424	2.59348	2.7404	2.49371	2.39832	2.44029	3.28032	2.55349	2.97286
CDC5L	6.84087	6.725	6.97813	6.6617	7.07147	7.01277	6.77465	7.0159	6.58918	6.75242	6.99757	6.84121	6.72415	6.89865	6.73074	7.10863	6.81417	6.75425	6.93924	7.06117	6.79835	6.7479	6.72498	7.01539	6.8775	6.59215	6.71251	6.83277	7.03645	6.75381	7.08943	6.90596	6.82938	6.2162	6.83972	7.0408	7.08435	6.56279	7.13152	7.20485	6.97814	6.10696	7.06755	6.98748	6.86224	6.05515	7.07381	7.20142	7.04975	6.71864	7.08834	6.34395	6.84519	7.20029	6.39846	6.92114	6.9405	6.49527
PSMD1	7.78948	8.23723	8.30941	8.47538	8.15846	7.81452	8.04428	8.22253	8.47405	8.07915	8.17471	8.16732	8.31323	8.4393	7.97003	8.02012	7.96456	8.33997	8.12826	8.05996	8.08169	8.30383	8.02875	7.91267	8.19859	8.14542	8.10888	8.4349	8.41623	8.63398	8.57445	8.76409	8.88815	9.32094	8.23857	8.85767	8.95031	9.22882	8.44862	8.88269	8.32156	8.45616	8.66305	8.98071	8.94768	9.2524	8.65878	8.93182	8.98124	9.08341	8.66065	8.73331	8.64975	8.72926	8.97833	8.89967	8.97612	9.28598
RNF2	4.16557	4.96989	5.35166	5.52468	5.31433	4.69348	4.78413	5.1839	5.23443	4.70284	5.21218	5.66314	5.30975	5.42975	4.38673	5.06162	5.13097	5.14288	5.21257	5.11466	4.87327	5.11574	4.44035	4.64004	4.56699	5.51426	4.95977	5.84424	5.81659	6.05641	4.91482	5.26998	5.99199	5.64851	6.86819	5.72886	5.90055	6.21696	5.42682	5.11601	4.16901	5.21087	5.46183	5.59212	5.04483	5.54942	5.8927	5.76154	5.82016	6.1494	6.467	6.37465	5.80064	5.68062	6.57064	5.6323	6.00936	6.19348
PARK7	7.20216	7.15996	7.3591	7.34665	7.42118	7.57536	7.28534	6.94502	6.57916	7.60711	6.97118	6.7527	6.57574	6.25786	7.12727	7.18032	7.06313	6.19578	6.76406	6.87583	7.0335	7.08719	7.12334	6.67047	7.01368	6.75633	6.91564	6.35232	7.09844	6.4505	6.39481	6.68502	6.31697	5.48501	10.8947	5.56514	5.41058	6.03505	6.84878	6.01926	8.97592	6.1248	4.56875	5.41863	5.45482	5.43486	6.63425	5.34533	5.62371	5.13763	6.63175	5.13571	6.79812	5.08926	5.91405	5.05476	4.92114	4.8572
EYA3	2.55905	3.77463	4.35624	4.08033	3.66708	0.504971	2.24871	3.91066	3.52973	2.9487	-0.0732182	3.9047	3.19342	3.74749	4.19124	3.89235	3.67389	3.86376	4.19928	4.08027	4.4003	3.12598	3.84974	5.46802	4.69554	4.13575	4.35485	0.737613	4.3986	3.99232	3.56306	3.46601	3.93759	2.64851	3.62148	4.27081	3.57625	4.77202	4.15264	4.75455	3.86978	3.86649	4.08332	4.05606	0.20689	4.66574	4.48072	5.07498	4.56862	4.79185	5.0597	5.24773	3.95766	4.98972	4.55249	5.28978	4.97221	5.7052
VAT1	7.93443	8.21974	8.26832	8.25345	7.55976	7.88781	7.10354	7.9058	7.6598	8.14131	8.25938	8.19625	8.20439	7.69336	7.38125	8.10641	7.9252	8.07116	7.83456	8.21749	7.94242	8.0374	7.33668	7.44686	7.96496	8.10738	8.04418	8.32462	7.9697	7.68215	7.18697	7.43312	7.31914	7.74805	8.36077	7.39618	7.58642	7.46801	7.56978	7.78307	8.15495	7.82888	7.81715	7.7754	7.58887	7.87794	7.74783	7.49482	7.40752	7.57975	8.49366	8.2876	8.00533	7.85903	7.69786	7.40743	7.64045	7.49527
PLIN2	4.72587	4.14184	5.29066	4.19083	3.49848	4.49593	4.67285	4.96463	3.20433	3.74732	3.78476	4.65602	3.81105	2.59424	4.18668	4.79806	4.54953	4.5492	4.49424	4.24174	4.34121	3.73791	4.62687	4.28226	4.51969	4.58098	3.69613	3.70445	3.95972	4.22059	2.35495	1.12024	-0.0624079	3.03381	3.07668	3.09327	3.13373	3.31543	3.58436	3.62902	2.55896	4.05205	2.09581	3.78476	2.97242	2.76392	3.06672	2.85065	2.34623	3.56444	3.49009	2.61215	1.63573	3.47515	3.20291	3.31779	3.58615	2.34263
DNAJC2	7.21883	7.63669	7.79766	8.02873	7.87309	7.49744	7.73283	7.43563	8.17414	6.94234	7.63974	7.86096	7.97097	8.11834	7.76478	7.5837	7.80611	7.93023	7.59223	7.77828	7.70378	7.74069	7.79128	7.68364	7.83089	7.8073	7.65009	8.19853	7.89203	8.26818	8.22744	8.22002	8.4052	8.51535	9.40981	8.46996	8.62805	8.47023	8.27648	8.51018	9.88752	8.2507	8.17888	8.6875	8.65645	8.4093	8.38353	8.46991	8.83094	8.86063	8.04224	8.66355	8.01836	8.64507	8.36245	8.72152	8.93004	8.69514
MPHOSPH6	5.38227	6.4398	6.10552	6.6569	6.0411	5.18116	6.56331	7.00306	6.12391	5.9127	6.60274	6.35242	6.86217	6.68317	5.76249	6.39346	6.87496	6.73708	6.85059	6.54086	6.41948	6.41487	6.1477	6.56937	5.72596	6.27451	6.65622	6.77003	6.30075	4.90013	4.92851	5.08217	5.34698	5.10468	4.96191	4.88086	4.77907	4.41356	5.0702	4.69315	4.96024	5.72934	5.44728	4.8693	5.0039	3.68592	5.29157	4.43387	5.05667	5.22023	5.17102	5.51904	4.71438	5.48249	5.0544	4.88111	5.05807	5.2242
MPHOSPH8	1.75866	-0.596928	2.49998	1.98083	2.68814	1.27051	1.64537	1.58831	1.35285	2.10274	2.1556	0.58277	2.56939	2.56915	1.43749	1.54067	0.621418	2.17383	1.96795	1.05474	1.68115	1.15295	1.5833	1.36445	1.14331	2.63694	0.59764	1.08554	0.342334	1.49938	0.0819315	1.34263	1.39702	2.01108	-0.525357	1.43253	0.770427	1.92372	1.46334	1.14018	1.16287	1.21384	1.69726	0.926782	1.34439	2.10096	0.59808	1.27242	1.63573	1.23683	2.83473	1.29049	0.805658	0.182367	1.57064	0.617355	1.29639	1.8493
NUP88	3.92317	4.49054	4.754	4.74669	4.52798	3.99896	4.25781	4.71709	4.45865	3.99371	4.72444	5.01276	4.85697	4.6729	4.39465	4.44756	4.30532	4.76332	4.43307	4.43721	4.79101	4.99798	4.53486	4.35219	4.45968	4.64085	4.49193	4.58196	4.46033	5.01343	4.19741	4.62274	4.88011	5.63557	4.9847	4.79898	3.30776	2.93551	4.94877	4.15448	1.8346	4.89451	4.68904	4.7212	5.08463	4.8014	4.43097	4.36348	4.6841	5.22926	4.51281	4.79348	4.27959	5.36029	3.8033	4.09848	5.05746	4.46601
PIK3R4	1.49238	1.4387	1.18632	-0.985755	2.5569	1.48072	0.114854	-1.30528	2.28872	1.38392	1.54149	1.66077	1.68356	1.32122	2.27522	2.10546	2.01628	2.3528	2.53185	1.91981	1.87674	1.68347	1.89978	0.744291	2.14331	0.971359	-0.34096	1.52611	2.78979	2.28516	2.54136	2.44216	2.46115	2.42612	-1.74775	2.40139	2.89273	2.45009	1.31134	2.58463	2.58586	2.06094	1.93827	2.78476	1.79185	3.32335	3.15267	2.68541	1.1763	3.41634	2.29924	2.26422	2.49371	3.56088	3.10669	2.73283	2.3764	2.44216
POP1	4.76271	5.5589	5.07663	5.39795	5.55116	4.33955	5.51478	5.59961	5.25974	4.92566	5.29965	5.14416	5.48193	5.46758	4.19124	4.82916	5.07598	5.34073	4.58394	5.04505	5.45243	5.50135	4.82693	4.13131	4.84801	4.82762	5.04849	5.43805	5.20031	4.89279	4.76376	4.95313	5.03562	5.39575	3.8472	4.4152	5.26619	3.77202	4.60902	4.7843	4.69474	3.94895	5.28768	3.94915	4.61288	4.70582	4.43097	4.30834	4.53385	2.85075	4.93907	4.83821	4.87414	4.53286	4.64103	4.97491	4.12672	3.66456
S100A13	8.41478	8.94398	9.06844	9.11425	8.62333	8.58161	8.14828	8.89255	8.9547	8.78462	9.1056	9.18041	9.07961	9.39402	8.44084	8.67017	9.06881	9.12824	8.72603	8.98188	8.88517	9.11081	8.2077	8.21909	8.66778	8.92134	8.80879	9.61078	9.14676	9.38986	9.03419	9.13286	9.61443	9.46412	8.98781	9.48108	9.47678	9.03655	9.04191	9.56477	9.5217	9.19829	9.3729	9.16936	9.56927	9.26083	9.42899	9.46939	9.4692	9.48127	9.45752	9.8055	9.16614	9.62116	9.35985	9.57252	9.86566	9.66584
SCAF11	3.5261	3.38492	2.8384	2.61911	2.93717	3.3925	3.47631	3.46731	2.87368	2.48545	3.36141	3.45724	2.49985	2.78065	3.07273	2.90991	3.15193	2.73131	2.14483	2.69033	3.74616	2.25604	3.06484	2.56741	3.30085	3.3032	2.76058	3.25546	3.61082	3.03296	2.62625	2.92759	3.52255	3.43933	2.66729	2.83023	3.40292	3.65172	2.94877	2.16959	2.3985	3.02696	3.12047	3.41863	3.09442	3.68592	1.9904	3.50098	3.1305	3.11378	2.37079	2.71168	3.02805	2.90483	3.20291	3.38994	3.17111	3.29016
TSNAX	7.12095	6.77463	7.01414	6.98291	6.69985	7.00322	6.40436	7.24419	6.88457	6.95819	6.74856	6.98933	7.0863	7.29755	7.11592	7.3846	7.02008	7.13503	6.72632	7.14069	7.34623	7.44791	7.31533	7.31531	7.17589	7.15161	7.09645	7.03807	7.09844	7.4924	6.20433	7.30346	7.4941	8.13118	5.94341	7.54801	7.23204	5.29808	7.75705	7.4191	4.74566	7.47368	7.2065	7.86342	7.51432	8.19371	5.80753	7.73155	8.10999	8.07417	6.05584	7.67824	7.45272	7.57812	8.19122	7.88726	5.82716	8.11836
NDN	5.5033	7.15194	7.65648	7.21228	7.70954	5.78543	5.85032	6.03011	7.10658	7.70922	7.22599	7.09847	7.25606	8.6499	6.1532	7.33563	7.61136	7.73015	6.33617	7.06197	7.53989	7.83321	6.07697	5.84637	7.95512	7.59265	8.03336	7.47294	6.92319	7.47775	6.48565	7.42706	6.66551	6.7238	7.83972	6.47244	6.4333	6.33761	7.12726	6.87695	6.856	7.03012	6.47145	6.81857	6.43186	6.92114	7.65201	6.36348	5.80566	6.59491	7.03637	6.03361	6.39728	6.3996	6.22025	6.70835	6.26115	6.69514
TTC1	6.63221	6.29425	5.5962	6.0495	6.32445	6.75858	6.11235	6.24675	5.82364	5.7604	5.60626	5.85993	5.26329	5.99365	6.20596	6.59776	6.00736	5.91147	5.51048	5.9736	6.33869	6.19572	6.14425	5.9219	5.90844	6.1673	5.8003	5.85183	6.17292	6.04626	6.17293	6.30014	6.36804	5.64851	5.16314	6.11034	5.95686	5.97365	5.90629	6.27463	5.94766	5.1248	6.04519	5.95469	6.00908	5.78278	5.929	6.3814	5.84873	5.78432	6.10526	5.63768	6.32573	5.80881	5.95607	5.78728	5.17111	5.95313
DNAJC7	8.10589	8.46997	8.6295	8.80785	8.82784	8.05777	8.44453	8.58042	8.87846	8.37023	8.83874	8.91045	8.87016	9.08941	8.65171	8.64352	8.74554	8.79657	8.4398	8.59196	8.70378	9.03582	8.81248	8.56078	8.8504	8.68323	8.84969	9.1311	8.9986	9.41667	9.42364	9.33253	9.63151	10.0117	9.06095	9.73472	9.9124	10.0997	9.45402	9.80773	12.4746	9.5261	9.55976	9.69455	10.0078	9.98462	9.60756	9.61188	9.78917	10.3226	9.42607	10.1508	9.35469	9.79965	9.82708	9.97271	10.2158	9.9751
CDCA3	3.25447	3.01188	1.34244	4.72849	1.16458	3.42463	2.61054	2.27969	2.41425	0.753151	2.28433	1.36704	2.2423	2.02166	2.25938	1.08499	2.48131	2.25326	2.15611	1.73924	2.05894	2.44219	2.54188	1.86708	1.39707	2.37186	2.7465	3.00977	2.94938	2.9505	2.45896	2.86082	3.24839	3.14587	2.59736	4.71218	3.2636	3.20334	0.141416	2.0877	1.3985	2.62387	2.76139	2.72381	2.97612	3.43561	1.59808	1.50098	3.20987	2.66078	2.82616	3.18513	1.84483	2.03036	2.91293	3.22137	3.15578	3.21886
PHB2	8.79727	8.72207	8.59741	8.40799	8.80904	8.88723	9.32985	8.90458	8.33708	8.87092	8.40252	8.59151	8.46464	6.96267	8.83163	8.49511	8.67288	8.12978	8.82187	8.30063	8.3289	8.30533	8.59242	8.82193	8.18476	8.3066	8.31069	7.80174	8.5509	9.09586	9.27258	9.01556	8.24365	7.16308	13.8255	8.20279	8.43892	7.0997	8.90753	8.7094	8.93629	8.69839	8.8947	7.70321	8.13051	7.16705	8.80753	8.02882	7.82016	7.52204	8.69582	7.23733	7.89312	7.82044	8.12523	7.99673	7.37938	7.57419
COPS8	7.22874	7.65432	7.5962	7.60795	7.81384	7.451	6.74016	7.79888	7.00047	7.67815	7.47175	7.69651	7.44019	7.69699	6.96105	7.85469	7.65688	7.30078	7.68458	7.79187	8.05128	7.64658	6.81466	6.96048	7.48179	7.76398	7.81807	7.83469	7.1225	7.61681	7.24851	7.55903	6.94602	6.32497	6.56362	6.95598	6.7187	5.55442	7.07953	7.11796	6.95308	7.07212	7.51046	7.29965	7.02195	6.56584	7.48072	7.75236	7.35621	6.24031	6.81887	7.568	7.69913	7.42268	6.71632	6.5	6.51042	6.6697
KIF2C	6.17243	6.2207	5.7045	6.00482	6.111	6.05649	6.33295	6.55478	6.05329	5.53027	6.04702	5.99027	6.21528	5.87837	6.06281	5.97252	5.82653	6.30078	5.55813	5.9804	6.18052	5.86771	6.54276	5.91576	6.11706	6.04412	5.95366	6.02637	5.75018	5.84032	6.14802	6.29682	6.5958	7.69602	5.70346	6.59577	7.03816	7.73179	5.98691	6.47337	6.40907	6.12776	6.274	6.69165	6.84786	7.36462	6.43097	6.50098	7.00285	7.45482	6.00466	6.24358	6.12357	6.56434	6.61065	7.27318	7.27647	7.38076
ATXN2	5.57064	6.02512	6.29544	6.13664	5.68814	5.76047	5.98385	5.78395	5.48392	5.81855	5.97935	6.23143	6.02109	6.02166	5.98881	6.19053	5.88751	5.47933	6.45701	6.07075	6.09069	5.57548	5.92147	5.7581	6.09751	6.07193	5.61517	6.1079	5.30497	5.72102	5.23844	5.47779	5.68578	5.41101	5.78363	5.61981	5.58304	5.21562	5.42682	5.79895	3.88089	5.51599	5.4375	5.79715	5.48487	6.12332	5.42463	5.40787	5.8974	6.18988	5.83473	6.22264	5.25778	5.19136	5.86342	5.84617	5.92114	6.25637
HSD17B10	6.99287	7.03752	7.13051	6.70308	6.62401	7.65031	7.04756	6.77953	6.66692	7.41734	6.5239	6.67846	6.61635	7.42975	7.0597	7.80629	7.66703	7.52406	7.92871	7.8561	7.74853	7.60447	7.35373	7.7811	7.46593	7.80686	7.84433	8.02637	8.04781	6.6268	6.53863	6.6438	6.55598	7.16759	6.89129	6.49861	6.45936	7.15607	7.18854	6.57615	7.58948	6.7544	6.84886	6.84266	6.67612	6.91687	7.21647	6.6636	6.94449	6.96511	7.25427	7.05034	6.95315	6.6581	7.06569	6.93928	6.69277	6.88842
COL12A1	0.530853	2.573	1.51647	2.38348	2.46226	-0.0799914	1.11485	2.44961	2.11469	2.42831	2.13624	2.9827	1.4454	1.64315	0.970365	2.77589	1.72451	2.53337	2.61431	1.41731	2.2207	1.60752	1.06484	0.291779	2.39707	2.74273	1.11847	2.23238	1.85766	1.448	-0.503031	0.857201	1.31173	1.16308	6.65881	1.16038	0.655688	1.34447	0.141416	1.39198	1.59121	1.28153	0.407756	1.24871	-0.115038	1.10096	0.967026	1.62651	0.761264	1.20689	-1.48719	1.61215	0.805658	1.03036	1.24871	0.839747	0.934074	1.12024
SEPTIN5	5.33005	5.99403	5.86439	6.22856	5.48951	5.41506	5.61381	5.68151	6.20433	5.91139	6.3718	6.24574	6.00392	6.06718	5.8458	5.73871	7.29332	7.19913	5.99514	7.503	7.51225	6.59036	5.46825	5.3992	5.98784	7.37489	7.19496	6.38932	6.21829	4.58186	3.98882	3.74473	4.69248	4.86352	4.76004	4.81989	3.97762	3.29808	4.49897	4.84202	4.20585	3.90831	4.92433	4.3191	4.89619	4.56039	4.71702	4.87444	4.36613	4.27298	4.98854	3.23106	3.41709	4.56088	4.8033	4.89037	4.39351	5.51255
HNRNPAB	6.41285	6.42987	6.31913	6.55082	7.27136	6.09593	7.12173	6.20516	7.06051	6.5505	6.96296	6.70976	6.47402	6.84086	6.09357	7.09782	6.46644	6.55051	6.08101	6.15728	6.11588	6.97171	6.37404	6.24964	6.6128	6.55217	6.52013	6.14237	6.78678	6.50208	7.46564	7.02913	7.164	8.13578	6.16314	6.81989	6.63624	8.20764	7.2707	7.26235	7.90349	6.27355	7.0484	7.12154	7.30281	7.29078	6.37616	6.96339	6.8663	7.13467	7.52683	6.06689	7.1534	6.98197	7.4895	7.35657	7.7956	8.10892
NAP1L4	10.8339	10.4553	11.1618	11.4366	11.2381	10.8039	10.7405	11.0088	11.4745	10.7452	11.1023	11.2078	11.2289	11.3146	10.7177	10.8167	10.8497	11.1443	11.1223	10.6637	10.9541	11.3586	10.8859	10.9877	10.9081	11.1127	11.0373	11.1438	10.7948	11.6566	11.5457	11.711	11.6061	11.0375	10.8313	11.6319	11.6094	11.3814	11.3922	11.6007	11.2101	11.4287	11.4209	11.924	11.9201	11.4049	11.5663	11.4177	11.8431	11.8471	11.0906	11.9908	11.177	11.8416	11.5492	11.7604	11.7866	11.5738
NAPG	5.17623	5.37576	5.4854	4.89281	5.24495	5.84006	5.53552	4.44961	5.70273	5.53027	5.35305	5.22663	5.39122	5.67584	5.56765	5.40279	5.6164	4.46828	5.22247	5.4148	5.58569	5.10887	5.29001	4.9173	5.35576	5.54174	5.40275	5.8669	5.55179	4.30044	5.46851	5.76409	5.9544	6.20748	6.11023	5.65515	5.33215	5.78637	5.68057	5.8654	7.58483	5.75249	5.68077	5.47368	5.71785	6.40474	5.86018	5.78302	6.02805	6.02067	5.8571	5.84371	5.6581	5.86044	5.96296	6.00394	5.29664	6.03512
PIP5K1A	4.3191	4.50321	3.63447	4.02919	3.23783	4.1565	4.4802	4.56097	3.95857	3.80458	4.19824	4.57775	4.23682	4.55004	4.50861	4.5741	4.41343	4.24032	4.9282	4.16027	4.57718	3.48553	4.44784	3.50328	4.50357	4.20084	4.00482	4.73761	4.80771	3.97852	4.48565	3.9947	2.32991	4.81844	1.95269	4.52113	3.40292	2.93551	3.94877	3.79408	3.98632	3.62033	4.41774	3.73414	3.86224	4.39864	3.40544	4.41659	4.58569	4.16109	3.83473	3.66277	3.54262	3.06989	3.77227	3.52425	4.35554	3.92759
MAP3K3	2.94114	3.62804	3.8384	3.71468	3.48651	3.24913	3.20232	3.42264	3.92732	3.34585	3.74696	3.93641	3.61943	3.55644	3.51953	3.2225	3.34226	3.63573	3.70178	3.85471	3.692	3.4961	3.25626	3.4617	3.51969	3.67562	3.34086	4.13616	4.1683	4.23227	5.12633	5.19348	5.02505	5.45587	4.59803	6.06289	6.25347	5.03505	5.08393	5.08447	5.09239	4.92199	4.03225	4.57064	5.28584	5.66574	4.88348	6.13431	5.66815	5.03978	5.73197	5.87625	5.97558	5.77333	6.30941	6.20732	6.35072	5.51255
ACO2	5.53441	5.90451	5.60971	5.46271	5.70115	5.73763	5.70814	5.82401	5.25555	6.43286	5.11661	5.01647	5.43612	4.72494	5.73777	5.74361	6.08691	5.64558	5.49424	5.21028	5.57718	5.61481	5.21073	5.45112	5.37361	5.65641	5.88143	5.04637	5.33411	5.24962	5.73537	4.7832	5.03562	4.81802	5.33617	4.34481	4.65569	4.96336	5.63327	5.4855	5.36088	5.55162	5.57768	4.84565	4.89619	3.27088	5.50497	4.83597	3.1305	3.29435	4.82569	4.79348	5.10334	5.12723	5.7956	3.86528	4.79914	3.44216
TSG101	6.14168	6.99104	6.83594	7.24946	6.95574	6.0667	6.54577	7.27467	7.37425	6.68236	7.10482	7.30918	7.11128	7.32778	6.40352	7.00488	7.04333	7.15327	6.88733	6.80867	6.86368	7.29061	6.61444	6.99368	7.11706	6.62018	6.92114	7.30332	7.13202	7.27808	7.31235	7.03711	7.22068	7.2463	6.93407	7.36095	7.35613	6.72062	7.18444	7.46421	7.06759	7.46553	7.33191	7.40656	7.16109	7.54666	7.35464	7.29658	7.12759	7.56004	6.4197	7.83959	6.90953	7.43409	6.99354	7.37669	7.14074	6.73495
CPNE1	6.72224	6.5011	7.08218	7.36076	7.20441	6.88868	6.93077	7.17383	7.71803	6.7111	7.38211	7.13906	7.44425	7.61431	6.95637	6.63255	7.54689	7.29688	6.88006	7.02628	6.81293	7.33323	6.78907	7.02898	6.86178	7.15161	7.10681	7.67586	7.5615	7.87613	7.8925	8.2209	8.19734	8.33301	8.02704	8.21369	8.17701	7.77202	7.93583	8.19103	8.5947	8.00785	7.72366	8.17115	8.37782	8.20774	8.06365	7.85212	8.17348	8.30492	8.04711	8.27443	8.26782	8.10718	8.39719	8.04502	8.15186	7.79972
CCT7	9.52081	10.0508	10.3524	10.3837	10.2792	9.68372	9.83358	10.2247	10.5385	9.82634	10.253	10.3131	10.3637	10.4906	9.76927	10.009	10.0404	10.2829	9.82539	10.2494	10.1627	10.2915	9.92785	9.79131	10.3397	10.2814	10.1359	10.4515	10.1536	10.5948	10.695	10.7219	11.035	11.1475	10.2238	10.869	10.9946	11.1726	10.5827	10.857	10.5153	10.7657	10.5846	10.8359	11.0063	10.9764	10.7624	10.7513	11.0239	11.1888	10.484	11.1114	10.6001	11.016	11.048	11.1094	11.1791	11.0391
EBNA1BP2	6.52372	6.4387	6.82687	6.84397	6.98263	6.14015	6.79355	6.97317	6.61065	6.83993	6.94776	6.9413	6.7308	7.12535	6.32065	6.81757	6.89858	6.56485	6.59159	6.43844	6.58569	6.57299	7.05628	6.493	6.6128	6.9021	7.14084	6.3171	6.37275	7.0363	7.11168	6.72262	7.28632	6.38032	6.67991	7.34841	7.22337	6.46801	6.95038	7.30059	6.01839	7.04893	7.64828	7.26217	7.31541	6.38018	7.03062	7.19637	7.54699	6.92114	6.94326	6.78493	7.33096	7.0051	7.03007	7.46075	7.04558	6.15732
PRMT1	8.04365	8.42627	8.26953	8.10964	7.90211	8.22698	8.54647	8.00458	8.22857	8.00505	8.03661	7.87943	7.97658	7.94571	8.21158	8.0688	7.9858	7.92417	8.25054	8.31683	8.07415	7.9113	8.28845	8.52161	7.90077	8.09102	7.93942	8.24829	7.89762	7.33336	7.59632	7.76048	8.31589	8.80405	6.6841	7.83409	7.85396	8.91116	7.43833	7.76826	6.25355	7.39005	7.27949	8.25658	8.24691	8.9222	7.77425	8.1989	8.42897	8.80121	7.467	7.7429	7.89076	8.12371	8.77716	8.33731	8.62657	9.0039
BAG1	3.49724	2.4387	3.53794	2.40656	3.80844	3.9904	4.00563	3.44961	3.80657	3.52687	3.71468	2.27083	3.89471	3.43487	4.21829	4.03786	3.41748	3.94575	3.41017	4.16027	3.56862	3.36649	3.79202	3.88934	2.34976	3.77159	3.41543	2.77003	3.27522	3.78587	4.48565	3.9947	5.79557	5.9909	4.25225	4.60784	5.37189	5.81466	4.06028	4.50349	4.28581	4.10096	4.57768	5.51174	5.73671	5.97543	5.11378	5.76947	5.9642	6.15526	2.15666	4.51904	4.95766	5.11783	5.40858	5.4161	5.47545	6.57419
PKP2	4.77878	4.10351	3.54889	3.54822	3.77929	5.30371	4.32431	4.21829	2.68727	3.96386	4.18417	3.56259	3.63573	2.38012	5.00184	2.9444	4.0711	4.4903	3.25174	2.8473	4.33617	2.50659	5.04768	3.96271	2.93472	4.54383	3.63632	4.09836	3.3907	3.72102	0.818897	4.46601	0.25952	2.93293	-0.525357	1.94888	3.37189	2.99109	0.726378	2.44261	2.98635	4.07671	3.96575	1.83367	2.5854	2.21288	2.05751	0.848907	2.76126	2.37681	2.4197	1.38975	2.2207	3.14584	3.57064	2.73283	1.58615	0.120235
SH3GL1	7.28679	7.77637	7.99478	8.12625	7.86328	7.98583	7.85969	7.84954	7.51841	7.61674	8.01458	8.0639	7.95076	8.0982	7.68016	7.96169	7.89271	8.27285	8.1867	8.36015	7.88625	8.36421	7.61735	7.79498	8.346	8.30967	7.94521	8.42856	8.21326	7.49603	7.35806	8.0647	7.78778	8.17655	8.0671	8.36184	8.2212	8.16433	8.17965	8.12669	7.80088	7.62556	7.95208	8.5841	8.16457	7.94435	8.34459	7.9394	8.59731	8.19841	8.07695	8.21418	7.77784	8.17219	7.89617	8.35206	8.24955	7.9906
VRK1	6.03112	6.22453	5.37445	5.80866	6.05535	5.67623	6.02841	6.08418	6.10541	5.3631	5.82916	5.61252	5.83948	6.03547	5.58334	5.66134	5.90682	5.89506	5.5345	5.77682	5.16499	5.66485	6.13034	5.66224	5.9859	5.71515	5.92426	6.1547	5.89413	6.4555	6.44241	6.42097	6.83241	7.53464	5.91046	7.10822	7.32204	7.67505	6.52079	6.93557	6.52049	6.57993	6.55524	7.09921	7.11858	7.45557	6.79037	6.99865	6.89055	7.2348	6.85932	7.14464	6.37383	7.11547	7.0816	7.52425	7.1154	7.45414
AKAP9	0.32732	0.988035	1.10143	1.51674	1.74954	0.405435	0.114854	0.753617	1.12224	1.19127	1.3191	1.69825	0.803856	1.03713	0.20483	1.38198	0.910925	1.25326	1.08825	1.10537	1.30558	1.25604	0.555822	-1.14879	0.764799	0.505695	0.881433	-0.399891	1.06261	-0.745459	-0.918069	-1.46473	-1.16808	-1.22051	-1.1979	-1.66039	-1.54691	-1.0724	-1.27362	-2.41537	-1.08004	-1.41356	-1.17721	-1.77079	-2.11504	-1.67566	-1.40562	-1.5626	-1.52176	-1.79311	-1.17749	-0.195209	-2.36427	-2.13956	-1.67223	-1.96761	-1.7207	-1.61573
DPYSL5	5.16557	4.99702	3.01123	3.41797	2.8464	-0.942488	5.1881	2.89112	3.11469	4.76762	4.54517	4.08527	3.55232	3.73626	5.74709	2.24111	3.22408	4.85954	5.63174	5.8676	3.83451	3.8575	5.86661	5.66407	2.34976	1.15777	3.96282	4.67906	3.29229	1.27808	3.19741	3.92759	3.84448	4.30059	2.54993	2.40139	3.65569	4.45009	3.4452	3.73438	3.26523	4.77903	3.28223	3.97118	5.13289	4.68592	2.24194	4.56511	5.1763	3.16109	2.37079	4.32835	3.82556	3.96896	4.87807	3.6471	4.55298	3.17913
NIPSNAP1	5.73825	6.48309	6.10552	6.38928	6.46379	6.25897	6.00292	5.81712	6.79939	6.66701	5.859	6.24415	5.81821	6.11996	5.93003	5.75499	6.4086	5.80566	5.75727	6.18549	6.18893	6.19085	5.52604	5.74775	6.16909	6.02776	6.07267	6.41004	6.72839	6.59096	6.68432	6.1127	6.72549	6.68036	6.03361	6.41863	6.79962	6.90952	6.63927	6.57331	6.59644	7.10396	6.68285	6.9408	6.54674	6.95479	6.7222	6.90883	6.82735	6.86867	6.66762	6.56634	6.52752	6.66779	6.93871	6.59081	6.42593	7.06275
NCAPG	5.12055	5.37576	5.5806	5.90502	5.80362	5.4746	5.37119	5.44961	6.16914	5.17399	5.49284	5.77479	5.61121	5.90117	5.43365	5.13562	5.39401	5.61583	5.30548	5.37151	5.37352	5.75341	5.56619	5.64562	5.33465	5.61522	5.6684	5.77404	5.44896	6.62015	6.6185	6.79972	6.90049	7.01108	5.9982	6.88086	6.64275	6.93551	6.64126	6.85376	6.24472	6.61192	6.92083	7.13624	7.26434	7.16345	6.76047	7.02739	7.11294	7.27028	6.46991	7.14018	6.58993	6.9532	6.85234	7.15393	7.29915	7.15366
C7orf25	4.5261	5.11732	5.67726	5.65569	5.57397	3.82208	4.49568	5.64892	5.8037	5.23982	5.71794	5.74376	5.84124	5.75585	4.72839	5.15784	5.52474	5.55182	4.71118	5.50477	5.24239	5.69727	4.63017	4.72333	5.70497	5.47093	5.55789	5.51659	5.44514	5.70014	5.47425	5.42402	5.63803	5.5416	4.20645	5.76165	5.78497	6.13939	5.696	5.91555	5.43515	5.86295	5.63444	5.89833	5.98299	5.83792	5.8317	5.40787	5.84873	6.1317	5.54623	6.11767	5.44309	5.92114	5.69992	5.85894	5.88827	6.05883
MAPKAP1	1.91228	0.0811442	2.43208	2.10171	1.59462	1.18033	0.529892	1.27111	1.89991	2.35354	1.44039	1.59609	2.48193	1.64315	1.09236	1.22824	1.69942	1.23067	1.44914	0.41731	1.23665	0.857495	0.762273	1.50328	2.37361	0.813818	0.396006	1.80174	1.64995	3.16641	1.7449	3.05883	2.52255	3.88555	2.9595	2.87088	3.01766	2.29808	2.14142	2.28242	2.94362	3.00142	2.32529	2.85093	4.17036	2.83792	2.63987	2.04155	4.30558	3.13607	2.50125	3.26422	2.27502	2.84444	1.94915	3.16168	3.37465	4.31663
KCTD14	3.39145	3.71777	6.28345	6.37765	4.42511	4.35963	5.11736	4.69096	4.87368	4.49244	6.04313	6.32274	6.07289	6.18334	4.1683	4.83223	6.0662	6.36924	4.96403	5.69653	5.97558	6.3288	4.54887	5.88148	5.89408	6.20746	6.14822	7.01289	5.57639	4.93629	6.15875	5.39325	6.42141	6.20748	4.67291	6.47903	5.64275	5.12816	5.15264	6.21399	6.44546	6.38389	6.59098	5.8693	6.05489	4.34888	6.74274	5.1811	6.00919	6.75764	6.85488	6.62816	5.29394	6.49706	6.42364	6.90584	5.81322	6.5687
DDX50	4.90315	4.35261	4.20169	3.88871	4.31433	4.5725	4.09975	4.05813	4.01911	4.65694	4.43853	4.22663	4.45002	4.39447	4.45276	4.59234	4.53896	3.66508	4.82809	4.44214	4.85226	4.52218	4.59009	4.06622	4.04278	4.39415	4.32674	4.49735	4.31753	4.2893	3.80075	4.27674	4.25952	3.48501	3.02484	4.30086	4.64275	1.93551	4.75613	4.91555	3.68607	4.53392	4.85254	4.59921	4.32791	4.27088	4.05751	4.62651	4.66815	4.54674	4.39545	4.21418	4.63573	5.04035	4.2931	4.45866	3.61857	4.23571
MRPL34	3.23129	3.71777	4.30496	0.129722	-0.250459	2.22744	3.39614	2.0405	1.63664	4.13434	3.52669	4.0567	3.56088	2.92888	4.34233	5.13313	4.21968	3.29039	0.692317	3.23607	2.73089	2.52735	3.90523	2.95074	3.56471	3.62908	3.3502	2.99141	3.48281	4.15856	3.42771	1.34263	2.93759	3.20499	4.87186	1.40139	2.92113	3.6034	4.43604	2.75455	5.01108	2.97543	3.31446	3.88098	2.96799	2.99203	2.67618	2.61282	2.49823	2.69352	2.72226	0.974716	1.98442	0.860439	2.70182	2.73202	2.72786	2.99562
ELAC2	2.70078	3.33853	3.61163	3.28726	3.16458	2.91096	3.23033	3.78219	3.16914	1.96888	3.31049	3.70747	0.683562	2.88601	2.78979	3.16517	2.87776	3.31627	2.74817	2.93389	3.10704	3.20542	2.92147	2.29178	3.32551	3.11338	3.23395	3.58196	3.38662	1.86304	3.87201	3.08986	3.74495	5.48501	3.7441	4.50831	3.9358	4.65172	3.51646	3.87003	3.896	3.71763	4.33586	4.7212	4.80382	5.28418	4.40544	3.99575	4.8628	5.05238	4.56809	4.50523	3.63573	4.86044	3.45816	4.49182	5.03361	5.04307
GRWD1	1.23712	1.21043	2.46643	1.38348	2.13421	2.46845	0.899125	1.66435	1.07722	0.553842	2.38621	2.45724	2.36945	1.96253	1.90527	3.32203	1.32596	1.80346	1.62385	2.6397	2.09287	2.0985	1.40997	1.48539	1.02783	1.66797	3.12936	2.11675	1.8829	1.68498	1.9564	1.7832	1.68845	0.426119	1.12672	1.9048	1.48022	1.50455	1.27823	1.74424	1.01147	1.8932	1.27992	1.93388	1.37715	1.23574	0.768005	1.28468	1.70093	1.85131	0.32016	1.89225	1.3628	1.8748	1.70826	1.95284	2.02388	1.55992
TCF25	1.64048	1.4387	1.5806	1.12972	0.667079	1.50497	2.35432	1.19722	1.44586	1.00841	1.38621	1.66077	1.20439	1.4367	1.81364	1.35238	1.22408	0.352799	0.531852	1.73924	0.983656	1.25604	1.80958	1.85121	1.72827	1.15777	1.32201	0.600109	1.62937	2.13606	1.7449	1.53527	3.06688	2.92862	1.9407	2.78841	2.4333	3.8286	1.61509	2.49152	2.01147	1.28153	1.88169	2.38621	2.79185	3.76392	2.59808	2.89953	2.49823	3.56444	1.76073	2.44865	2.33617	2.384	3.24871	2.89037	3.03361	3.57967
CMSS1	4.60711	3.90132	4.88359	3.66769	4.72427	3.57536	3.80291	4.60961	4.22161	3.6507	4.59567	4.30766	4.29443	4.41574	4.53036	4.20364	4.32186	4.26609	3.57367	3.31347	3.84164	4.72449	4.79202	5.01827	4.01273	3.73543	4.5779	4.09836	3.67732	5.54486	5.34246	5.69514	5.01441	5.03098	4.91522	5.86586	5.89818	5.71312	5.01178	5.63448	3.31103	4.97543	5.13265	5.52855	5.7737	5.61403	5.44983	5.04155	4.84873	6.16689	4.53517	5.32049	4.19032	5.96896	5.43137	6.28978	6.18742	5.30346
WDR77	6.2107	5.23343	5.1096	5.14353	4.75953	5.93012	5.55411	4.83427	4.86271	5.0634	4.9183	4.78353	4.64784	5.50113	5.35051	5.43347	4.80317	4.8847	5.50508	4.85841	5.24239	4.90982	5.30453	5.0937	4.94272	4.97756	5.05136	4.99243	5.8429	5.02627	4.64672	4.8114	4.83241	3.36472	5.44207	4.11034	3.73098	4.05523	4.65712	4.57331	4.37712	1.51599	4.68904	3.99287	3.43955	3.81154	4.04102	4.08595	3.84873	2.85075	4.18523	4.14464	4.87414	4.5043	2.24871	3.83975	0.934074	2.44216
DPH2	0.452851	1.16861	1.91502	2.75121	2.22347	1.29852	0.80291	1.9924	2.99921	1.65694	1.75967	0.660773	1.68356	2.69046	-4.1171	1.5103	1.93262	1.90534	1.29972	1.5838	1.93119	1.95265	1.17731	0.580434	1.37326	2.26312	1.43163	2.56358	2.01219	3.37663	2.35495	2.82068	3.98199	2.84116	2.30946	2.02288	2.49219	4.08236	1.94877	2.33952	2.64595	2.89451	3.07072	1.83367	3.05489	0.837922	2.986	2.12901	3.1763	2.66632	1.90512	3.38975	2.49371	3.92653	1.70814	2.35432	2.44865	3.17913
APOL2	7.51714	6.33026	6.16032	6.32258	6.24495	7.47152	6.33079	6.27843	5.82081	6.05634	6.13258	6.0053	5.84825	7.19774	6.5509	5.8656	6.56263	6.44026	7.81126	5.98548	5.95109	6.67419	6.30247	6.44153	6.17758	6.11338	6.43931	6.60011	6.82248	6.4802	7.05156	6.87289	7.04612	5.71152	5.59507	6.66385	6.36403	6.26771	6.6728	6.98123	7.36767	6.97543	8.20794	6.27551	6.47742	5.9672	6.19427	6.13431	6.4003	6.36171	6.58427	6.52589	7.49371	7.06989	6.71223	6.13042	6.31654	6.46601
MYBBP1A	3.79863	4.2258	4.46218	4.16399	4.3998	3.86018	4.60314	3.53603	3.98916	4.47843	3.99287	4.38439	3.91489	3.64315	4.01219	4.23648	3.87216	3.64558	4.18586	3.86944	4.15929	3.72898	4.60022	4.51146	4.20442	3.58911	4.05707	3.30055	3.77772	4.33598	4.58443	4.35545	4.4198	4.59604	1.91522	4.75623	4.17026	4.58759	3.92278	3.97695	3.91095	4.17135	4.29311	4.93801	4.27728	4.00785	3.15267	4.43387	3.38575	3.93481	3.32016	3.93407	4.20559	4.06989	4.45816	4.20232	4.44865	4.44216
FERMT1	2.27161	2.69585	2.39689	2.61911	2.16458	2.35297	2.51478	2.83768	3.23868	2.04688	2.62722	2.1942	3.14868	2.94571	2.81364	2.52557	2.46644	2.37665	2.11681	1.9753	2.36613	2.39573	2.44035	2.81204	3.21106	1.92073	2.41393	2.73761	1.8371	4.19045	3.30432	3.82068	3.66551	4.01108	3.76532	4.07599	4.15211	4.25744	3.60085	3.62902	2.11839	3.56911	3.28223	3.80942	4.05489	4.58208	3.43097	3.59614	4.49823	4.87932	3.29417	4.12672	3.70182	4.03036	4.05606	4.33617	4.65028	4.76409
MGME1	3.70078	2.8625	4.21691	2.51674	1.78907	4.23108	1.19286	3.42718	2.30332	3.48545	2.84969	2.11328	2.26852	2.40869	3.5966	4.71393	2.49589	1.96947	0.531852	3.85053	2.44309	3.63647	2.12217	3.41017	3.08574	4.29329	2.50034	2.40746	3.08991	2.51752	1.30432	1.53527	2.06451	2.30919	2.62677	1.81762	2.29531	2.45298	2.20596	1.99824	2.75332	1.60548	1.55976	1.86102	1.72774	2.12108	2.1425	2.62651	1.63573	2.08538	1.90512	2.22607	2.02805	2.03224	2.14152	1.99396	2.17408	2.12024
FYCO1	1.34901	0.473462	3.15507	3.21064	1.97193	1.40544	-1.73314	0.917115	1.15122	1.29081	2.75967	2.58277	2.69916	3.09381	1.06646	0.125637	2.39009	1.25326	1.28794	1.17662	2.2207	2.44246	-0.0571546	0.436169	1.93472	2.17947	1.53351	1.6705	2.20483	4.24386	2.14083	3.12024	3.82024	2.92862	3.67852	3.12722	2.37189	2.8286	3.16378	3.79408	4.32226	3.26015	1.88169	2.88098	0.469924	3.51599	3.76801	3.04155	2.82016	2.29435	4.06739	2.50523	4.14353	3.86044	1.41863	2.49182	2.51904	3.05883
ACBD6	2.33821	2.55688	1.72946	2.1572	2.13623	3.09793	3.04296	3.35769	1.35285	2.06574	2.46594	2.13457	2.22609	2.11795	0.882902	2.41514	2.40569	2.17383	3.19928	1.45684	2.00919	1.98255	1.68827	2.08825	1.96643	2.36131	1.98097	2.17317	1.05283	0.600004	1.86558	1.66955	1.53707	1.69963	1.03736	2.10264	1.01826	1.33281	2.16174	1.77457	1.56639	2.55162	1.55976	-0.0732182	1.46992	1.28848	2.40544	2.56511	2.26376	1.80725	1.76073	1.46635	2.95766	1.86841	2.41863	1.28433	0.711682	1.78841
CORO1B	7.84565	9.06947	9.20281	9.27908	9.07397	7.45061	7.6906	9.08793	9.32264	8.84608	9.18711	9.36504	9.42077	9.19184	7.95101	9.03303	9.21443	9.11191	9.15735	9.26541	9.05684	9.33599	8.2353	8.5905	9.15325	9.03	8.95729	9.56849	9.05439	9.40252	9.34128	9.23311	9.46164	8.99217	8.99624	9.53147	9.3802	9.2458	9.48238	9.47565	9.35611	9.51965	9.51046	9.82311	9.44768	9.02873	9.72091	9.52083	9.74948	9.5406	9.35398	10.1146	9.31609	9.66336	9.81714	9.53423	9.52172	9.27167
NAA38	5.79961	6.82177	6.85064	7.05408	6.09334	4.78047	4.26234	6.12099	6.81939	5.86773	5.2733	6.27703	6.39122	6.36197	5.81807	6.00284	6.57561	6.43459	6.20428	5.5443	6.21796	6.67419	6.04768	4.62505	5.55922	5.93356	6.35832	6.84804	5.66754	6.83075	5.45117	6.21475	7.11999	6.80116	4.98017	6.39792	6.94373	6.82165	6.50774	6.18454	6.55006	6.48639	5.48576	6.46206	6.25128	6.19547	6.53766	7.00734	6.73089	6.47368	6.70756	6.91332	6.4591	6.3996	6.37799	6.70128	6.50176	6.7052
TXNDC17	7.47799	7.56949	8.26161	7.6363	6.74578	7.84334	7.20996	7.08418	7.25345	8.16664	7.19999	7.4442	7.72891	7.59424	7.33153	7.70642	7.20694	6.89609	7.40801	6.70579	7.38332	7.7273	6.69773	6.94773	7.52569	7.24973	7.43712	7.55547	6.93818	7.23227	6.73298	7.58376	5.63803	5.56908	7.9796	5.5527	5.74315	6.23668	7.09707	7.03378	7.25794	6.35646	3.48576	4.7212	4.59921	6.58208	6.46574	5.76947	4.69986	5.24907	6.99662	4.16234	6.53358	5.31987	3.8033	5.36101	4.84096	4.23571
BUD13	3.98683	3.23089	2.5806	4.69138	2.80844	3.94681	3.98385	4.48045	1.28872	3.18266	4.15078	3.15431	3.86736	4.40869	3.54824	2.38198	3.74917	4.72668	3.96795	3.46607	3.15358	4.03469	2.33112	3.47012	3.21106	5.02627	3.11847	2.89289	4.06281	3.3969	2.02053	1.23571	1.63803	3.19402	4.85216	3.31566	3.24065	2.93551	1.72638	1.85067	3.74968	1.51599	1.69726	2.57	0.692317	3.55677	1.76801	2.70646	3.49823	3.59921	3.12752	2.57455	0.957661	0.860439	3.41863	3.32789	3.90808	3.44216
VPS25	7.54267	7.71232	8.06161	8.22694	8.79059	7.63837	7.52472	8.18925	8.50304	8.02867	8.14019	8.31107	8.34952	8.28604	7.20257	7.37093	7.82617	8.01813	7.9879	8.01722	8.2183	8.37176	7.53354	7.36803	8.14114	8.10135	7.918	7.75594	7.79803	9.02627	8.45842	8.7502	7.9544	7.09854	8.39988	8.53226	8.56601	7.28803	8.70318	8.6338	7.5999	7.86295	8.37418	8.85604	8.3372	7.29078	8.51471	7.95145	8.34497	7.20689	7.78193	9.11199	7.67465	7.79413	7.82803	7.32931	8.02608	7.23571
MRPL45	3.32184	2.69585	2.68132	2.76713	4.32108	2.64247	2.91815	2.39516	2.78886	3.39887	2.56484	2.2202	1.99289	3.18971	2.58229	3.65615	2.65002	2.82006	2.72708	2.88392	2.71546	2.95393	0.314814	2.90183	2.83473	2.64816	2.86933	2.81042	3.43749	4.15488	3.19741	3.22454	3.74373	4.09262	3.95929	3.26887	3.66041	4.15422	3.42682	4.01089	4.02981	3.31354	3.64722	3.29714	3.38029	3.54904	3.2575	2.84891	3.55874	3.52051	2.93907	3.59369	2.15929	3.03036	3.29851	3.62919	3.73893	3.91113
CHLSN	6.95756	7.32194	7.12716	6.97907	7.12747	7.2554	7.50622	7.66962	7.45956	6.97575	7.56159	6.97031	7.30083	7.33989	6.73387	6.93728	6.74151	7.11568	7.07466	6.40599	7.34873	7.14709	6.74565	7.39534	7.56311	6.75633	6.98022	7.03474	7.3372	7.19246	7.37961	7.29682	6.74172	8.28824	7.02484	7.5067	8.01324	8.2471	7.20211	6.89297	6.94403	6.52274	6.93132	7.41462	7.56268	8.27422	6.94016	7.46572	7.72127	8.15817	6.98448	7.01911	7.28139	6.59515	7.69165	7.99673	7.34347	8.36023
NUDT16L1	5.21809	5.5011	4.78836	5.67958	5.76697	4.53766	5.20232	6.01665	5.81797	4.79331	5.59034	5.23302	5.89132	5.32497	5.20708	4.907	5.55827	4.63573	5.68994	5.51651	5.62545	5.62448	4.83552	5.21878	4.86494	4.70209	4.95059	6.15163	5.47909	4.20881	5.26515	6.24608	6.98744	6.7238	5.98244	6.1314	7.401	6.62001	6.80319	4.27113	6.32226	6.66574	6.08332	7.0036	6.4046	5.33617	6.07381	6.04155	7.38819	7.38928	5.98854	6.63451	3.92114	4.05026	7.1556	6.4161	7.18471	5.8114
SDF4	5.81138	3.77463	5.68639	3.08749	4.92834	6.29157	3.07421	5.67581	3.55721	5.46784	4.54517	5.25834	5.41267	5.01847	5.88008	5.24342	5.80464	4.68431	5.19653	3.29178	5.77807	3.60752	1.5833	4.43583	3.7916	5.92234	5.75883	4.42806	4.35593	4.18677	3.21006	3.05883	3.37777	3.20158	4.29664	2.86032	2.97493	3.55623	2.72638	3.44261	4.10545	2.92293	2.93827	2.8257	1.46992	3.22485	3.52882	3.29345	3.02812	3.11529	3.28259	3.27032	3.58993	3.0363	3.07385	2.76809	2.90218	1.7052
PYM1	5.60936	7.01631	6.882	6.79451	5.96332	5.87071	6.98727	7.05154	6.45317	6.81993	6.89112	6.77698	6.8665	6.26374	6.35254	6.33184	6.89375	6.48894	5.97772	6.99474	6.84519	6.60752	6.31993	6.14714	6.97328	6.79022	6.81723	6.73966	5.34233	6.12983	5.31075	6.23224	6.35966	7.44107	5.40875	6.16856	5.66851	7.37609	5.85566	6.18826	5.79485	5.06443	6.41276	5.43458	5.75533	6.81061	6.01593	6.35896	6.44309	7.15233	6.29744	5.60569	4.82556	5.02031	5.99018	6.05476	6.6065	7.21827
CHCHD6	6.44783	5.38948	5.61928	5.78243	6.34117	6.66954	5.56148	5.74276	5.98916	5.70284	5.38826	5.45724	5.58206	6.56598	5.61252	5.26859	5.60293	5.45714	6.2076	5.72918	5.69594	5.16625	5.76077	6.21878	5.55661	5.77337	5.73941	5.62691	6.145	6.43036	6.42178	6.12773	4.61002	5.51147	5.18692	5.56514	6.22337	4.77202	6.47457	6.69576	5.90722	5.72154	6.30392	5.59921	5.40852	5.30439	5.31233	5.97229	5.02179	3.56444	5.46117	2.19711	5.48748	3.03036	5.22599	5.57929	5.104	5.4108
AIFM2	4.01764	4.64339	4.32382	3.7239	4.43137	4.71182	4.81529	5.09275	4.72411	4.23358	4.43458	4.25205	4.64382	4.60662	4.57639	4.5519	4.59785	4.32243	3.60426	4.26419	4.67615	4.16625	4.43281	4.23861	4.20442	4.69081	3.76756	5.27253	4.57639	3.93629	4.64672	4.34263	4.90338	5.44107	3.73338	4.77777	5.08674	5.88305	4.50774	4.43012	4.69791	5.10096	4.57768	5.03531	5.30281	4.83792	4.85547	5.1913	5.19867	5.17267	4.74162	5.36703	5.19798	5.03036	5.01689	4.91504	5.23524	5.75444
RIOK1	2.84517	3.54875	3.7644	3.7956	3.85574	3.34627	3.62441	3.51915	4.17802	3.44281	3.71468	3.70747	3.36945	3.71354	3.34233	3.31326	3.60124	3.30389	3.76632	3.50477	3.95109	3.79038	3.32299	3.50328	3.22423	3.62908	3.35948	4.04637	3.30917	3.92193	3.82211	4.35545	4.17944	3.84116	3.12672	4.0585	3.77907	4.17255	3.84186	4.31255	3.79207	3.63701	3.92433	4.35305	3.7676	3.87355	4.21279	3.71398	4.58569	4.11378	3.37079	4.65028	3.78548	4.4454	3.8033	4.20232	4.256	3.7052
LLPH	6.89349	7.45727	6.89151	7.91561	6.35276	6.30975	6.89913	7.09347	7.53923	7.14158	6.96707	6.82964	7.50762	7.47773	7.28538	7.86373	6.89927	7.42032	6.52387	6.26975	6.50273	6.67999	6.97238	6.91499	9.22382	7.84342	7.72871	7.31573	7.69187	8.92058	9.37272	9.5275	9.55964	9.68665	9.30391	9.64347	9.77648	9.76388	9.75405	9.795	8.28473	9.21087	9.21654	9.56703	10.0627	9.8564	9.50872	9.66085	9.71933	10.0207	8.68523	10.264	9.32617	9.94658	9.49188	10.2107	9.7538	9.43312
PELO	6.18304	7.51994	7.47172	7.58473	7.42432	6.31918	6.74016	7.4345	7.56569	7.01994	7.44347	7.67318	7.59827	7.24207	6.55533	7.27595	7.30012	7.56225	7.20011	7.52641	7.20972	7.38675	6.59769	6.94094	7.46732	7.49005	7.26019	7.6705	7.39564	7.45175	7.03224	7.0647	6.89759	7.17207	7.06817	7.09756	6.84833	6.78637	7.1187	6.91778	6.85213	7.24119	7.17594	7.18888	6.93481	6.32977	6.8002	6.58458	6.67216	6.71072	7.06739	7.73848	6.77272	7.21359	6.64959	6.97491	6.85123	6.74473
TRIM56	5.03447	5.47989	5.27621	5.80432	5.3934	5.08793	5.06387	5.44961	5.70581	5.31268	5.7065	5.44627	5.61738	5.36197	5.19124	5.47338	5.32391	5.28826	5.13089	5.45196	5.29265	5.59528	5.0842	5.32694	5.05758	5.45767	5.12393	5.28381	5.75018	6.60899	7.11535	6.96363	7.1025	6.85796	6.58913	7.03857	7.24065	5.84241	5.79247	6.95095	5.22392	7.03012	6.50696	7.01954	7.31541	6.61928	6.11378	7.19384	7.34873	6.80308	6.05196	7.0312	6.82309	5.99487	7.25152	7.20232	6.9469	7.00288
ERP44	6.96416	6.68662	6.14715	7.13405	6.69466	6.89155	6.85257	6.7491	6.96243	7.08146	6.77149	6.52398	6.41857	6.71354	6.74631	6.8168	6.72529	6.6578	6.61181	6.63325	6.85842	6.54272	6.62274	6.96718	7.02689	6.68418	6.48876	6.94174	7.1069	6.63783	6.21121	6.85269	6.5375	5.08908	6.9469	6.1188	6.02824	5.0589	6.59263	6.57898	6.70335	6.36899	6.50696	5.83967	6.15642	4.68592	6.36626	6.13958	5.34623	5.06487	6.38008	6.20993	6.51532	5.99999	5.63241	5.15133	4.72663	4.83905
ATG101	4.73001	3.96989	2.03432	3.6581	4.20268	4.52882	3.65917	5.02862	4.83491	4.34199	3.33617	4.1202	4.68748	4.15344	4.82835	4.37778	3.51758	4.57519	4.9282	3.86209	4.8628	4.30732	3.35523	4.91113	3.78272	4.6718	4.28863	4.24009	4.15898	3.32247	3.63862	4.5465	4.15096	5.08908	3.42218	4.44242	3.89274	4.60831	3.18581	2.44261	6.1344	2.71763	4.14472	3.45034	5.35257	5.33617	4.46951	4.27037	4.02003	5.27298	3.21325	2.96859	4.14353	4.35057	3.67497	3.98659	3.95961	3.7832
NOL10	4.10629	3.09237	3.61163	5.21064	3.96332	3.637	4.1881	3.65666	3.5597	3.49939	3.52669	3.33171	2.46378	4.29085	3.6838	3.47141	2.79727	2.42319	3.2388	3.00227	3.66012	2.95265	4.02531	3.74429	2.08673	3.31305	3.65904	3.24324	3.58897	2.74389	3.35495	3.29016	2.64967	2.16308	1.75475	3.12722	3.30776	2.65937	3.02155	2.44261	2.7218	3.07671	3.68077	2.78476	0.20689	2.21643	-0.816957	2.28948	2.40932	2.37681	2.93907	3.20034	2.711	3.03036	2.64103	3.24185	2.9847	0.120235
NTPCR	7.38227	8.11009	7.99441	8.01847	7.75204	7.30501	7.8033	8.23065	7.60983	7.76077	7.61109	7.89414	7.9389	7.58957	7.38474	7.6299	7.50632	7.5642	7.76237	8.33319	7.76736	7.3042	7.7083	7.66728	7.85808	7.65254	7.51858	8.2331	7.52224	7.89921	8.01267	8.09942	8.18077	9.02727	7.18692	8.36095	8.32811	8.89469	7.85995	8.33114	7.76533	7.82251	8.14697	8.43557	8.64235	8.85918	8.25272	8.46886	8.56647	8.72357	7.94221	8.33422	7.82432	8.86325	8.62592	8.49489	8.37346	8.78439
TACO1	3.95181	2.54058	0.757476	3.48071	1.97193	3.91549	3.66603	1.31921	3.50171	3.38392	2.38621	0.319736	3.04647	3.28439	3.9273	3.99463	2.49589	3.88054	3.92012	3.50477	2.44309	2.90586	4.02029	4.30595	3.26554	4.21141	2.32201	4.18507	5.48281	4.85192	4.75436	4.48019	5.09746	4.73024	4.62954	4.42887	4.55454	4.998	4.42705	4.57331	4.6865	4.56613	4.26105	4.09671	4.5854	4.78278	4.72589	4.69624	4.74076	5.06487	4.56434	3.93407	4.49371	4.56704	5.3148	4.92721	4.95961	5.07193
TUBGCP2	3.80256	4.56898	4.18632	3.96066	3.87424	3.48072	3.93928	3.68719	4.18684	4.34585	4.33617	4.28321	4.24746	4.05819	4.16367	4.33075	4.42877	3.46828	4.01424	4.73522	4.29004	4.53761	3.77425	4.33387	4.68128	4.31305	4.47496	3.52611	4.19579	4.58186	4.09688	3.92759	3.14705	0.841156	1.71168	3.63169	2.37189	3.14006	4.47233	3.01089	0.895996	3.96225	4.12047	4.07653	3.8157	3.60346	3.92001	2.62651	3.73089	2.73045	3.79821	4.78207	4.09516	4.21799	2.77227	4.07679	2.12672	3.48947
ESYT1	6.56428	5.64148	5.79513	5.77801	5.72427	6.65336	5.62441	5.74094	5.9942	6.07391	5.94637	5.51875	5.45692	5.4016	5.77012	5.7272	5.95001	5.708	5.89147	5.69653	5.2717	5.60752	5.93353	5.75121	6.0203	5.98836	5.37786	5.19704	5.64445	5.71687	5.51934	5.82989	5.65869	5.67405	5.23714	5.67249	5.68122	5.75752	5.71506	5.70357	5.24767	5.84512	5.63444	5.88678	5.76148	5.28418	5.56386	5.32695	5.43369	5.85794	5.51281	5.86549	5.37044	6.0552	5.64959	5.94528	5.90808	5.45414
CCM2	2.24871	2.573	2.70089	3.45165	3.02256	2.8269	3.02174	1.69472	3.22161	3.16528	2.13624	2.02756	2.38882	3.39447	3.37476	3.14554	2.69942	2.82095	3.0443	3.60494	2.61924	3.12598	3.00513	3.16279	2.44287	2.68323	2.98097	3.13616	3.03265	3.42782	3.27833	2.7052	3.36386	4.12656	3.3255	3.1928	3.80253	3.66533	2.97431	3.19934	2.92574	3.47947	2.59538	3.28433	3.46992	3.32131	3.40544	3.21148	3.2207	3.16109	3.467	3.63768	3.27959	3.61533	3.33617	3.11985	3.44865	3.39325
PHAF1	2.50955	3.11457	3.03432	2.61911	3.19985	2.53155	2.69982	2.74042	2.444	3.05634	2.13624	2.66077	2.60294	3.22811	2.35864	3.37356	3.0857	2.63573	3.13089	3.13602	3.31585	3.59774	-0.144617	2.9805	2.74665	3.17947	3.27375	4.09836	3.58334	3.08543	3.19741	2.53527	3.5523	3.52855	3.3255	2.83023	3.13373	3.57623	2.8963	3.22405	3.55896	3.19155	2.69726	3.05606	2.52882	0.515994	3.68554	3.94844	2.87674	3.20013	3.95575	4.29664	3.39062	2.86044	3.33617	2.93232	3.29782	3.39325
TSEN34	3.32732	4.00596	4.27621	4.42364	3.98901	3.43097	4.27136	4.63332	3.98916	3.58031	3.92678	4.42407	3.71459	3.81308	4.13557	4.24111	4.0264	4.08253	3.8956	4.4762	4.40992	4.02742	4.089	3.77856	4.31324	4.43531	4.03408	4.41773	4.75327	2.23227	4.26515	3.14998	3.86833	3.97044	1.52527	3.0585	2.30776	3.85899	4.55927	3.77445	2.44032	3.79398	3.01919	3.97118	4.39276	4.15985	4.35297	4.01883	4.38575	2.85075	3.21325	4.50523	2.76502	3.56088	2.33617	2.20232	4.41212	4.14998
CRACR2A	0.926782	1.91403	6.54488	2.1572	8.14662	1.84601	1.55964	7.72631	2.23877	6.44191	1.70814	2.0567	1.80386	2.05819	7.60186	6.61927	1.56697	1.96947	1.25174	1.53279	1.95766	1.76453	8.0449	1.98121	1.86914	1.2833	1.244	1.52611	1.20483	2.37578	1.65523	2.05883	1.74495	2.45386	2.05483	2.60784	1.84833	2.45009	2.14142	2.10819	2.21569	1.58638	1.99272	1.92678	2.13289	2.60346	1.84839	2.03353	3.03428	1.66632	1.91333	1.80479	2.2207	1.9108	1.05606	2.20232	1.71168	2.12223
ALG1	5.01424	5.19228	0.864392	5.20407	5.08344	0.685543	1.89913	2.01665	5.444	4.10729	1.17471	5.47084	1.51755	5.82902	4.85445	5.11306	5.33617	5.0421	3.78424	2.82899	0.568619	1.39806	4.31481	3.47848	5.44569	0.813818	3.96707	5.173	5.12131	3.57731	1.40386	3.68502	2.74754	3.80559	1.19085	2.09327	3.1753	3.6148	1.60085	4.25705	2.38963	2.56051	1.82279	2.46966	2.97242	3.14108	2.8313	2.6262	2.87571	2.80541	2.26119	1.50523	0.220696	3.81464	1.94915	2.76257	3.06077	3.40293
LIMD2	5.37568	5.09237	5.3285	4.88461	5.46531	4.87885	5.35007	5.30698	5.36456	4.59662	5.30182	4.69362	5.12578	5.37288	5.1683	4.95007	4.89995	4.97729	5.25496	4.80963	4.90762	4.76001	4.81828	5.48887	5.10465	4.92716	5.14822	5.39192	5.6708	5.67468	5.86329	5.5409	6.3342	6.14494	6.09774	6.38043	6.78202	6.12816	6.07215	6.11211	9.05713	6.22197	6.08645	6.86047	6.57146	6.13805	5.84601	6.50508	6.4384	6.72653	5.72226	6.36321	6.03234	6.5678	6.5841	6.89348	6.92438	6.71518
HAUS8	3.21956	4.04115	3.75748	3.41797	2.00588	3.19799	3.30248	3.46731	-0.363357	3.39887	3.97118	4.24574	3.38882	4.88601	3.24045	3.97252	4.39401	3.38842	4.68756	4.6397	4.94449	3.68347	3.12217	3.83175	3.70966	4.29329	4.21363	3.91248	3.91633	3.56348	3.37961	4.23571	2.79557	4.56908	3.31436	2.40139	3.57625	4.29051	3.24994	2.94218	4.01336	4.19407	3.40776	4.90406	4.46992	4.38509	3.80753	4.21148	4.22505	4.61628	2.90512	2.12672	2.80566	4.06989	4.78787	4.92721	4.19281	4.31913
PSMG3	2.01085	2.14723	2.49998	2.23664	3.20897	3.92001	4.08448	1.53603	3.71193	3.2988	3.12645	2.1942	2.66779	2.90618	3.49761	2.57042	2.86653	2.11833	3.2388	3.71499	3.63573	2.56799	2.02531	3.65856	3.25023	2.17947	0.59764	2.03307	3.91633	3.81609	2.78237	2.9947	2.63803	4.03336	2.73338	2.83023	2.89273	3.94343	2.75613	2.79408	4.42997	2.51599	2.88169	3.35305	2.27728	4.37397	2.35297	4.12901	3.40397	4.39671	3.37079	3.44865	3.36365	3.41503	3.45335	3.81375	3.41212	4.39325
COPS4	6.61048	6.46161	6.95866	7.07494	7.08543	6.79222	6.47826	6.62743	7.0784	6.35833	6.95952	7.00062	7.00471	7.05141	6.55267	6.60497	6.77417	6.97241	6.03123	6.37924	6.88539	6.80533	6.76677	6.5327	7.05666	6.51212	6.81048	7.20892	7.01989	7.453	7.19046	6.83905	7.1025	7.51358	6.30572	7.60333	7.50833	7.65172	6.9013	7.19934	7.13599	7.21227	7.12047	7.64617	7.59059	7.6632	7.22379	7.5533	7.84164	7.76148	7.15846	7.84919	7.25044	7.47515	7.75254	7.70835	7.82542	7.46601
DIDO1	4.36507	3.50741	4.46218	3.66769	4.03083	4.31233	3.57429	4.40897	4.10541	3.99863	4.26217	4.15431	4.37432	4.75307	4.47536	3.99463	4.1473	4.65048	3.43307	3.39713	4.53825	4.46415	4.26052	4.43617	4.12235	4.2883	3.27375	4.63573	2.97036	4.22059	3.64672	3.2077	3.93759	3.36472	2.91522	4.11034	3.68122	4.21562	3.24994	4.46727	2.35543	4.2921	4.50462	3.17471	4.07479	3.68592	3.62045	3.59614	3.84873	4.01424	4.24073	4.50523	3.76502	4.61533	4.5155	3.49182	4.23524	2.53527
MTA3	2.27161	2.69585	3.49166	3.87223	3.51035	2.28458	2.03239	2.73595	3.51579	2.36881	2.9602	3.01276	3.25803	3.05819	3.74709	3.43953	3.93799	3.9537	3.59414	2.22466	3.08319	1.56799	2.76227	2.32925	3.4541	3.06757	3.38696	3.99243	3.22322	1.89238	-1.50303	0.378971	0.975807	1.2237	1.14775	0.439084	0.922548	1.35942	-0.0512292	0.354239	1.37397	2.62033	2.04519	0.689217	0.692317	1.30237	1.29852	1.1507	1.76126	1.43657	0.980296	2.33179	1.23585	1.14447	1.14701	2.78728	0.955993	1.62132
RBM42	2.85278	3.23089	2.49998	1.51674	2.94786	3.7529	3.63143	2.53603	2.99295	3.16528	2.54149	1.54213	2.56939	2.68265	3.80771	1.65615	2.63215	2.66377	2.35128	3.58723	3.20972	2.75562	3.63017	4.51146	1.7648	2.68323	1.68879	2.93996	3.08276	3.44927	3.20623	3.01191	2.89179	4.31718	2.94494	3.60784	3.4508	4.1069	2.94877	3.21344	3.34298	2.44199	2.55976	3.75967	3.42659	4.56039	2.40544	4.45094	4.10704	3.59921	3.07511	3.47202	3.61301	2.9479	4.10669	3.90779	4.03361	4.60136
DCTN5	4.01764	4.58894	5.07106	4.99914	5.14186	4.11378	4.52236	4.64892	5.38004	4.40628	4.87515	5.16773	5.15152	4.8552	4.43749	4.67681	4.82073	4.99666	3.21257	4.78266	4.40992	4.98678	3.70713	4.38815	4.65232	5.01726	4.61711	5.3116	5.42206	4.83266	5.36733	5.33617	6.01441	5.31689	5.78103	5.4152	5.62312	4.55442	5.37982	6.01508	6.37981	5.34381	5.55976	5.34463	5.40066	5.23024	4.8269	4.96042	5.54262	5.28371	5.59495	6.09481	5.74426	5.58836	5.11907	5.2123	5.79206	5.41792
MCMBP	4.54737	4.20527	4.3285	4.74217	4.49251	4.86018	4.69982	4.85459	4.39153	4.33811	4.83066	4.94423	4.06087	4.34359	4.76249	4.36085	4.54601	4.74969	5.78201	4.72716	4.59415	4.31095	4.96129	4.78532	3.68128	3.97756	4.91957	4.26687	4.92182	4.47775	4.80985	4.65421	4.84448	4.51358	3.15914	4.92977	5.34818	4.88305	4.87613	4.89751	4.60288	4.39374	4.95893	5.13624	4.98299	5.14535	4.79775	4.94844	5.1763	3.06487	4.38317	5.29664	4.81564	4.91572	4.96296	5.15133	5.26627	4.7832
AARSD1	6.87304	6.24856	6.70539	6.76913	7.36589	7.09593	6.28478	6.39285	7.02651	6.48808	6.97459	6.56132	6.70303	7.07611	5.32999	6.75418	6.41728	6.91555	5.91809	6.75716	6.59415	6.94977	6.05995	5.44259	6.40287	6.14267	6.52941	7.12837	7.16599	7.64767	7.41434	7.35066	7.62234	7.6677	6.81322	7.49699	7.53483	7.51186	7.36903	7.66944	7.31525	7.45851	7.3761	7.40252	7.41829	7.75201	6.89729	7.74718	7.72512	7.32323	7.50716	7.69201	7.56499	7.72153	7.89076	7.59081	7.52332	7.45711
DCUN1D5	7.23894	7.675	7.95223	8.19747	8.77591	7.20356	7.34794	8.07085	8.5871	7.36881	7.69207	7.95926	7.84825	8.38282	7.25903	8.02684	7.80464	7.88418	7.61557	7.83984	7.60361	8.00308	6.8701	7.66178	7.59008	7.77738	7.57043	8.39517	8.27415	8.76391	9.14667	8.56249	8.56968	8.67721	8.26999	8.65733	8.68122	8.55652	8.60136	8.47869	8.35474	8.27688	8.49286	9.0778	8.56356	8.71075	8.63082	8.84568	8.9642	9.00941	8.36377	8.9469	8.35084	8.92922	8.81381	9.08088	8.85209	9.2478
RAMAC	8.03906	8.28633	8.31619	8.01659	7.61716	7.52882	7.1298	8.21206	8.11527	8.54778	8.12768	8.47219	8.28606	8.60354	7.76516	7.89529	7.76815	8.23013	7.97284	7.98801	7.81428	8.30871	7.56705	7.96644	8.20318	7.80119	8.14688	7.84804	7.90596	7.88356	7.88067	7.31663	7.38468	5.82984	7.51591	7.37338	7.13835	6.18344	7.63427	8.11406	7.9413	8.19758	8.05481	6.93241	7.26434	6.19547	7.63288	7.34076	6.69594	6.53781	7.91048	8.20993	7.70987	7.81172	6.74056	7.21974	6.64636	6.05097
ANP32E	3.33821	3.08114	3.1467	2.01424	2.70078	-0.816957	3.30248	3.18362	3.57076	3.25839	3.63414	3.91269	3.61943	3.53068	2.7339	3.09165	1.62142	3.68431	2.75403	3.2919	3.36739	3.53761	3.42524	3.08249	3.00721	2.86279	4.34086	3.21641	3.89413	3.72754	5.13359	3.14562	3.62213	3.97044	3.59803	2.57843	2.4333	3.65172	3.74133	3.3106	4.07147	2.74766	3.43703	2.70896	1.05489	3.29465	5.12946	5.60379	3.33812	3.59921	4.03637	3.3693	3.04852	2.10837	3.1556	2.97736	3.15482	3.46762
TMEM43	5.28433	4.55688	5.09596	3.95284	3.59084	5.54206	4.96452	4.83427	3.71193	5.18482	4.24871	4.21375	4.17123	4.13922	4.78979	4.63871	3.93799	3.86376	5.24205	4.81344	3.97072	4.3288	5.15688	4.81204	5.0502	4.31795	4.51521	4.09917	4.11172	1.86304	2.06273	1.7832	3.06688	0.841156	8.73035	1.87088	2.37189	2.62714	3.33124	1.90656	7.01839	2.51599	3.2602	3.28433	1.84228	2.28362	3.48072	3.99575	2.87036	2.6028	3.20366	2.63485	2.15929	2.59799	2.05606	2.48904	1.71168	2.71312
FSD1	5.57755	7.03024	7.17273	7.07314	6.91277	5.78914	6.38684	7.09631	7.14896	6.635	7.04637	7.01832	7.03575	7.17089	6.01861	6.68448	6.83664	6.89712	6.71235	6.79042	6.86892	7.05717	5.92684	6.56741	6.91048	6.77248	6.93284	7.32667	6.84435	7.23518	7.29787	7.01909	7.3743	6.80694	6.80171	7.13558	7.2428	6.67505	7.30003	7.28507	7.05755	7.08433	7.15669	7.2191	7.11378	6.99577	7.15459	7.27277	7.42897	7.3718	7.06931	7.94562	7.18455	7.53816	7.06569	7.31316	7.29414	7.1463
TBCD	3.96592	3.92035	4.19146	4.41228	3.98901	4.36957	3.71311	4.06976	4.28872	4.01327	4.13135	3.76157	4.14868	3.92608	4.03772	3.89823	4.29698	4.17383	3.79312	4.64826	4.237	4.21824	4.15	4.04385	2.42015	4.05589	2.56593	4.26687	3.9273	4.65211	4.06682	4.43009	4.74495	4.67405	4.16713	4.76704	4.77907	4.90952	4.32132	4.75455	3.28831	4.27088	3.91026	2.24871	2.88496	4.44673	4.35297	4.51729	4.71546	4.85075	4.14216	5.07158	4.63573	4.68062	4.72444	4.99818	4.256	3.23571
DHRS4	5.1671	4.7885	4.55289	3.28726	4.26612	5.19241	2.88744	3.672	4.11469	4.90224	4.61328	4.50031	4.47741	3.74749	4.92456	1.44756	4.65443	3.92972	5.79533	4.7312	3.86979	4.42597	4.66916	4.18851	4.85226	3.62908	3.61324	4.13616	2.76555	3.09267	3.14083	3.62274	2.89179	2.98297	3.66729	3.37338	3.34019	2.12816	4.98691	3.29602	3.72673	4.00142	5.4905	2.67811	3.34439	3.51599	4.07381	2.62651	3.34623	3.16109	4.38317	3.42425	3.062	5.66134	3.24871	4.16168	2.37465	2.34263
LMF2	2.03781	1.80906	2.0794	2.04868	2.16695	1.52882	1.9673	0.569192	1.73618	2.08436	2.35305	0.412845	1.88573	1.96642	2.09236	1.9833	2.32596	1.85838	1.25174	1.94782	1.88203	2.07049	1.66274	2.1936	2.30085	1.5057	2.91957	1.85083	2.45496	1.97852	1.88929	1.53023	1.25952	1.19477	3.23714	1.01486	0.170261	1.11855	2.04099	1.05032	2.40707	2.14826	1.45445	1.62722	1.53996	1.32335	0.814738	1.22636	1.08949	1.42052	-0.165266	1.59613	1.01937	1.03036	1.29015	1.13746	1.2782	1.25915
MMTAG2	3.8104	4.79195	4.90879	4.77801	4.60752	4.37287	5.08192	4.01665	5.00421	3.76474	4.75967	4.91667	4.89471	4.63713	4.11172	4.33418	4.29698	4.16015	4.48878	5.05796	4.63573	5.01645	3.91608	4.10994	4.55661	4.52701	4.58187	4.59106	4.30075	4.32785	4.595	4.35545	4.98199	5.28353	3.83721	4.67674	4.03816	5.10289	4.74622	5.22848	4.78677	4.89451	5.05801	4.01424	4.67938	4.9381	5.37944	5.33617	4.49823	4.76576	4.86364	4.75899	4.62442	5.25276	4.96296	4.33617	4.71351	5.17249
SPINDOC	2.15232	1.96379	2.24686	1.18417	-0.420384	2.16794	2.26686	1.88262	1.99921	2.30675	1.28433	1.80516	1.28928	3.35097	3.24045	3.18611	2.43639	4.1941	4.29614	3.6986	3.41471	3.46415	3.27324	2.99805	2.78272	1.75723	2.82216	2.85919	3.8829	2.25378	1.08047	1.9947	1.65513	1.48915	2.85711	1.15776	1.43049	1.87847	1.31134	1.33815	2.62569	1.00142	0.882622	1.14268	0.884962	1.50076	1.45765	1.57482	2.26376	1.92003	1.76073	1.09308	2.49371	0.667794	1.32427	1.59277	1.28953	1.21361
TMEM70	5.38752	4.46485	4.17598	3.69607	3.9805	5.07381	2.89913	4.24931	2.78348	3.19127	3.56341	3.80516	3.19342	3.62706	4.74399	4.16517	4.28016	3.63573	2.67321	2.17812	3.64391	3.61723	2.85538	3.71479	3.40866	3.69081	3.7465	3.57925	3.86893	4.27808	3.27426	3.26319	3.78104	3.88407	3.83571	3.53384	3.68591	3.9986	2.38934	3.32059	3.94039	2.83792	3.40776	3.33591	3.43807	3.72221	3.63848	3.39306	3.42642	3.57998	3.52031	3.49627	3.02805	3.41931	3.57927	3.57041	3.74646	3.98339
MED18	4.66014	3.8625	4.41018	3.7956	4.14804	4.92001	4.69312	4.02862	3.4875	4.65694	3.87515	4.09935	3.50873	3.92608	4.42206	4.34373	4.30947	3.9537	4.28988	4.37151	3.92449	3.8738	4.96912	4.10994	3.82658	4.09066	4.42281	4.47785	4.33411	4.37958	4.22489	3.87512	4.06688	3.5416	3.6098	3.55893	3.89273	3.37609	4.1187	4.19934	2.06592	3.93553	4.00602	4.09671	4.24251	4.44673	3.8269	4.17084	3.53385	3.78474	4.11272	4.29664	4.07868	3.76733	3.83367	4.35432	3.65028	5.02713
TUBB6	9.35882	8.57875	8.02966	8.49772	8.35069	9.54791	9.06873	8.75136	8.64707	8.86538	8.3857	8.63896	8.46007	8.16724	9.03043	8.62725	8.31051	8.27126	8.48605	8.6354	8.20904	8.68202	9.07304	8.45457	8.52269	8.28393	8.086	8.39647	8.6838	8.4679	8.55428	8.74655	8.58235	9.15404	8.13947	8.48313	8.86862	9.32292	8.43948	8.55473	8.12	8.38018	8.4065	8.92678	8.65232	9.14353	8.69018	8.63307	8.49936	9.00131	8.51632	8.61295	8.64906	8.69886	8.67183	8.8341	8.72849	9.16281
PAXX	5.74645	4.80906	4.73652	4.92114	4.85574	5.28808	5.51668	5.01364	5.69657	3.69982	4.69497	4.8307	5.07289	5.53392	5.20708	5.46549	5.62475	5.44591	4.94821	4.96848	5.43604	5.44246	5.67556	5.85442	5.28836	5.28581	5.48771	6.20596	5.73465	6.01617	5.93576	5.80206	5.84448	5.66134	6.05315	5.97708	5.87624	5.12816	6.09561	5.62902	5.92942	6.36148	5.87446	5.8216	6.08463	5.73516	6.02435	5.63401	6.10704	5.88637	6.25764	6.48427	5.82061	6.29923	5.78787	5.92721	6.03961	5.94466
POLR3C	1.74236	2.90132	2.9274	2.47368	2.90154	2.35297	2.42066	2.70709	2.99921	2.79895	2.26663	3.28321	2.37521	3.1113	1.77685	2.29556	3.04644	3.41169	2.04915	3.37667	2.1305	2.50591	1.74958	2.3837	2.85226	2.04412	2.05136	3.72112	2.1683	3.9505	4.25186	1.7832	4.00368	3.16308	4.41548	4.88086	4.99808	4.58759	3.56768	1.90656	3.68607	3.89451	4.65568	4.93801	5.0039	4.62452	2.88348	4.84891	4.98366	5.27298	4.72226	5.29664	4.66916	3.71842	5.27108	4.87788	4.9847	5.38076
HNRNPUL1	6.21883	5.6203	5.89939	6.01612	5.94156	6.0462	5.77465	5.70781	5.58751	6.12875	5.83517	5.89263	5.82178	5.53716	5.83855	5.47535	5.92858	5.67232	5.59667	5.88763	5.88366	5.78393	5.74108	5.72685	5.65476	5.81728	5.44477	5.92204	5.78075	5.64002	5.66188	5.69514	6.08225	6.02107	5.30391	6.25937	6.15211	6.5032	5.79605	6.07648	5.94039	5.42769	6.00602	5.90406	5.86796	6.47019	5.92001	6.33157	5.99648	6.30492	5.86153	5.72365	5.7956	5.79708	6.3148	5.90891	6.12107	6.50682
MSTO1	6.91864	5.30031	4.49998	5.36592	4.71404	7.09693	6.04164	0.864648	4.57748	4.47491	4.77853	4.49499	2.36945	2.46418	5.79024	5.7485	4.69625	4.65536	1.35128	5.34542	5.15358	5.12938	6.29729	6.35105	2.96643	4.68323	4.9038	0.448106	1.27522	5.8433	5.17267	5.23571	4.70684	4.36472	5.5298	4.64675	4.83281	4.95337	4.35087	5.56762	6.66638	4.50695	3.6641	1.92678	4.42659	6.02379	5.07424	4.67005	4.68985	4.45482	4.97398	4.99043	4.73377	4.81784	2.33617	5.14092	4.58435	4.82068
PHF23	4.49724	5.41206	5.63447	5.48727	4.24495	5.09793	5.28032	5.43619	5.02896	4.85424	5.54149	5.42407	5.09664	4.75307	5.25141	5.06945	4.94067	5.24357	4.80194	5.06756	4.74616	4.84927	4.96129	5.12334	5.27576	4.88816	4.88465	5.47785	5.29653	3.9505	4.68679	3.80206	4.78308	5.60934	7.03033	4.93936	4.70631	5.5032	4.21823	4.12379	9.30927	4.24935	4.89604	4.45034	4.95105	5.7544	4.33955	5.17084	4.74616	5.20689	5.10526	4.78207	4.30816	4.33617	4.87807	4.81375	5.00936	5.13519
PDCD10	6.95976	8.39686	8.2329	8.42257	8.15184	6.76675	7.23149	8.30544	8.43985	7.84914	8.31561	8.45382	8.45921	8.32638	7.06032	7.92761	8.09324	8.41996	7.82863	8.42978	8.35994	8.43458	7.1835	7.76666	8.53497	8.42371	8.24807	8.90161	8.26553	8.47099	8.35339	8.26829	8.66636	8.07478	8.02594	8.1188	8.30366	8.36895	8.42219	8.58251	7.69149	8.52722	8.43505	8.47271	8.40165	8.05515	8.5825	8.32232	8.55568	8.297	8.75002	8.97784	8.40887	8.49434	8.41613	8.39434	8.28911	8.01505
HTATIP2	6.25303	5.66423	5.27136	5.19747	5.08741	6.71052	5.93928	4.54855	4.63019	5.71184	5.73896	5.60514	5.53069	5.23611	6.6193	6.11306	4.92993	3.44591	6.51987	5.44706	5.02179	4.76875	6.47743	6.27627	5.33161	5.119	5.43821	3.36564	4.74709	3.61793	3.98882	3.80206	5.3213	3.5416	4.46819	2.70095	4.21971	4.21562	3.71127	4.76454	5.35543	3.62033	4.80769	4.36973	4.52882	4.42288	5.31918	5.51729	5.52503	5.46428	3.79821	5.30464	3.74426	4.36823	4.5155	4.28032	4.50176	3.62274
DDX23	7.21329	7.14791	7.14781	7.39939	7.16364	7.40503	7.14215	7.0219	7.31008	8.19422	7.18888	8.01601	6.95604	7.42101	7.11112	6.98085	6.99001	7.11745	7.49424	7.42356	7.96502	7.54654	7.16656	7.29711	7.531	7.41602	7.16882	7.67264	7.22275	7.45799	7.35495	7.53104	8.16039	7.90993	6.91759	7.55738	7.62477	7.91606	7.26683	7.60977	7.45186	7.52946	7.51163	7.66656	7.58713	7.73031	7.6023	7.74718	7.76502	7.65604	7.9222	7.91853	7.63573	7.89249	7.92995	7.7956	7.77777	7.91465
BDH2	7.21403	4.0755	5.17598	2.73306	5.03083	8.06007	6.7547	2.17585	5.47675	3.63816	2.90406	2.92064	3.21528	3.76968	8.14881	9.09989	8.76267	9.41133	10.2957	8.98505	3.18753	5.78085	3.56963	9.87258	8.07086	3.27325	9.19771	9.63711	6.11311	4.34004	4.08783	2.8572	4.12337	4.7873	4.07368	4.06552	4.35613	4.43092	3.53373	4.28507	4.56842	4.49785	4.0465	5.09671	4.17036	5.52722	4.52882	4.17473	4.30558	2.29435	3.85266	3.23106	4.57825	2.61533	4.33617	4.14092	2.77058	4.9947
WDR18	5.98163	5.62611	5.79005	5.52994	5.76697	5.44827	5.90783	5.93153	5.58083	5.88376	5.75492	5.67023	5.75246	5.79425	5.56765	5.70726	5.23504	4.41169	5.70413	3.39713	4.76126	5.02742	5.91743	5.85923	5.43156	5.12181	5.47922	4.80174	4.94899	5.006	5.57378	5.60674	5.06688	5.08908	4.88161	4.0408	4.89273	2.45009	4.57604	5.58463	3.92574	5.85584	5.50462	4.57064	5.21588	3.68592	5.58107	5.20142	4.97072	3.25128	4.15666	5.49129	4.5061	5.62862	5.22599	5.00967	5.02154	4.96154
THUMPD3	6.06264	6.61642	6.81609	6.89892	6.60198	6.04413	6.21872	6.73729	6.89941	6.4401	6.85085	6.87535	6.704	6.86167	6.64445	6.41514	6.41632	6.90739	6.36623	6.61698	6.52945	6.8575	6.4441	6.64283	6.69435	6.5982	6.50348	6.6662	6.53754	6.98198	7.07062	7.07055	7.33847	7.32094	6.82337	7.23623	7.51367	7.36656	7.13294	7.13345	6.88657	7.33362	7.13416	7.39642	7.65315	7.39251	7.1774	7.41659	7.81655	7.63525	7.02258	7.39351	6.84519	7.49162	7.48472	7.51822	7.56135	7.52111
RNF126	5.21809	5.54467	5.57864	5.76244	6.06545	5.05751	5.56331	5.39978	5.79507	5.43013	5.40049	5.54213	5.45232	5.89865	5.13557	5.21074	5.01882	5.72436	5.77306	5.80197	5.60047	5.8738	4.68193	5.55758	5.56181	5.69646	5.68326	6.0095	6.25577	5.43289	5.01267	4.57967	4.36386	4.73617	4.58945	4.61981	4.47769	5.07888	4.75159	4.97695	4.72042	4.31301	4.67246	4.77227	4.17036	4.59967	4.77799	4.53341	4.6841	4.55531	4.28099	5.32835	4.76502	4.54151	4.84862	4.58698	4.50176	4.2077
NTMT1	5.70709	4.79882	5.06266	4.87223	4.90154	5.56819	4.85782	5.10128	3.66218	5.03975	5.04832	3.72573	4.96735	3.55644	5.45465	5.52936	4.95664	4.53867	5.35128	4.75914	5.37106	4.63647	5.32299	5.28703	4.36768	5.19819	4.55789	4.89107	4.70308	4.82203	4.45633	4.46101	4.61872	4.66161	4.22188	3.83124	3.37189	4.76791	4.33308	4.09242	4.69476	4.22749	4.52414	3.89139	3.5854	4.57328	4.4667	4.32277	4.36613	4.28048	4.42633	3.95454	4.02805	4.07912	3.0036	3.82673	4.24663	4.78852
KATNB1	4.53085	5.28327	5.55289	5.81083	5.12651	5.06976	5.36067	5.94107	5.76298	5.2888	5.1411	4.68897	5.54586	4.70204	4.8659	5.43145	5.81051	5.44309	5.83885	5.77682	5.70768	5.88992	5.4042	5.58688	5.85014	6.02027	5.75883	6.51897	6.06032	5.60871	5.85891	5.47779	5.8793	5.34895	5.34324	5.62576	5.31594	5.67883	5.65317	5.74954	5.65088	5.66167	5.91379	6.01424	5.90177	5.7544	6.19799	5.79644	5.44309	5.62474	5.89218	6.5395	6.28319	6.42649	5.81857	5.89658	5.92114	5.50106
TUBB2B	6.77177	5.1228	5.61928	5.7239	6.21443	6.14594	5.5578	5.63528	5.63342	5.21891	6.0522	5.45176	5.17123	5.2241	5.75172	5.1181	5.3074	6.2174	5.02559	5.25301	5.32096	5.77744	5.5331	5.1834	5.28208	5.44877	5.62097	4.88551	5.24485	5.44298	5.27833	5.22177	4.80796	3.30059	5.08092	3.80948	4.74315	2.71312	5.15264	5.04406	5.08582	5.75631	4.73768	4.17471	4.07479	3.56039	4.65336	4.36348	2.69986	3.63315	5.21325	4.92373	4.96665	4.7793	4.10669	3.83975	3.71168	4.47545
DSCC1	4.47522	5.20268	5.37219	5.75796	5.14186	4.86721	5.47045	5.63332	5.62695	5.20197	5.60802	4.9087	5.50873	5.81308	5.40646	4.059	5.38617	4.24681	5.46676	5.73723	5.39789	5.40929	5.4441	4.17313	5.49815	5.25293	5.40275	6.12367	5.57987	4.58553	3.64672	4.31663	4.44539	5.06998	3.89611	4.4152	4.85956	4.52048	3.61715	3.92448	3.66859	4.13658	3.91026	4.51174	5.06487	5.37397	4.15267	3.9242	4.51615	5.25128	3.26769	4.07158	3.44309	4.26983	3.92114	4.70482	5.20353	4.80206
C2orf49	5.28574	6.20527	6.44721	6.39362	6.198	4.97095	5.60493	6.13628	6.55039	5.9563	5.99958	6.24574	6.27244	6.67584	5.71895	6.05506	6.0048	6.43743	5.99321	6.03692	5.95273	6.60263	5.59178	5.66773	6.12937	5.93515	6.27129	6.5142	6.29864	6.5542	6.41881	6.76409	6.73201	6.51358	6.34148	6.67249	6.82847	6.60389	6.70366	6.85142	6.58716	6.87002	6.94173	7.23966	6.88778	6.5439	7.15267	6.94543	6.73089	6.95508	6.75836	7.31654	6.43986	6.73388	6.97322	7.03802	6.78136	6.36182
TMEM109	8.39862	7.8784	8.12682	7.53585	7.96602	8.56224	8.24757	8.31677	7.36845	8.17969	8.40049	7.5971	8.24912	7.78065	8.00411	7.45306	7.79394	7.12098	7.57174	8.1722	7.88237	7.68808	8.22607	7.49093	8.19734	7.44373	7.49351	8.2824	7.98488	7.73032	8.43287	7.49672	7.73038	7.58262	9.33307	7.31013	7.2704	7.63595	7.49346	7.8758	9.86874	7.04581	7.75845	7.42064	7.77066	7.37086	8.35297	7.72455	7.57718	7.2097	8.57215	7.97095	8.01836	7.70593	7.89617	7.16938	7.47987	7.74229
NOC4L	2.91228	2.69585	3.64949	2.8216	2.30754	3.35963	1.75228	1.66435	2.97664	3.18266	2.36973	3.28321	0.914887	2.73353	4.07273	1.16517	0.910925	2.80346	3.71118	2.59514	0.568619	2.8869	4.12685	6.94698	2.57351	2.26312	2.83811	2.60011	3.26424	3.13469	1.9564	2.42646	2.94164	3.2899	2.51734	0.0228793	4.94636	3.8286	2.65548	1.49152	3.05001	2.86649	3.14472	5.12645	1.88496	2.42288	2.80751	5.06392	0.49823	3.79185	2.59923	3.29664	3.25044	2.76733	2.41863	3.24185	2.93407	3.23571
UTP14A	5.5924	4.13643	3.96393	4.36592	4.72427	5.5896	5.04296	4.92674	3.89538	3.99863	4.22599	3.93641	4.10837	4.45736	4.55533	4.11558	4.54249	4.08976	4.71118	4.17812	4.70768	4.31099	5.1863	3.35673	3.86072	4.55217	4.98697	3.63573	5.20933	4.66178	4.29138	4.44216	3.21798	3.62296	3.48747	3.53384	3.9358	3.62692	1.46334	4.07648	3.86562	3.32335	3.77699	2.38621	3.90733	3.19088	3.46988	2.43387	2.1763	2.37681	3.21307	3.51903	4.26509	2.81464	2.77227	3.11449	2.88161	3.26934
TMED9	7.96548	7.83728	7.65509	7.55599	7.84523	8.11107	6.90999	8.03976	7.73242	8.11467	7.37076	7.68664	8.01292	7.00889	7.45844	7.59641	7.96325	7.57648	6.7809	7.31347	7.62132	7.91672	7.37698	7.11598	7.66687	7.85147	7.42778	7.77803	7.1567	8.36554	7.60157	8.06763	6.12742	8.34895	11.5323	6.47244	7.83417	5.75752	8.20818	7.59586	10.4038	8.4812	7.79912	8.14231	7.94024	7.87574	8.3063	7.51119	8.11882	8.21111	8.14762	6.2724	8.0259	8.11665	7.88895	7.9793	8.17657	8.049
DPCD	5.4826	4.89813	6.33432	6.17748	6.19433	5.61767	5.49568	6.00306	6.20215	6.0587	6.1544	6.17606	5.95442	6.10039	6.03011	6.21781	6.18055	6.29766	6.30392	6.0499	6.28483	6.37677	5.85679	5.42971	5.72827	5.85989	6.4217	5.433	5.97036	6.54486	6.62883	6.48072	6.66891	7.18101	5.87918	6.5744	6.69068	6.66732	6.30632	6.71391	5.3985	6.38389	6.34374	7.00627	6.80084	6.99577	6.61767	6.72103	6.73472	6.94498	6.38317	6.79914	6.28319	7.00764	6.37799	6.52023	6.68131	6.79737
GNL3	4.28011	4.38492	4.55688	4.67721	4.04722	4.06569	4.82757	4.30943	4.52973	7.25839	4.2214	4.24574	4.45002	4.625	4.63445	4.65962	4.31774	4.05324	4.05172	4.41731	4.11882	3.24355	4.99749	4.5437	4.48727	4.22712	4.01072	2.83277	4.3907	3.9969	4.41583	4.12024	4.47675	5.05061	3.20645	4.83023	4.54877	4.08236	3.2707	4.27113	4.0525	3.26015	4.21511	4.83367	4.94024	4.83792	4.326	4.54935	4.6841	4.85075	3.5572	2.75899	4.36365	4.16422	4.33617	3.61735	4.66588	5.12024
RIOK2	5.2225	5.25107	5.10143	5.41228	5.33784	5.09394	4.92792	4.51915	5.68727	4.60953	5.30399	5.36413	5.39601	5.72778	5.16599	4.82608	4.99065	5.10412	4.55813	5.10225	5.20144	5.15295	5.06484	4.97163	5.22751	4.70583	5.47496	5.48763	5.34643	5.75786	5.92742	6.14998	6.47675	6.44849	6.34677	6.35916	5.94636	6.20498	5.22356	6.28853	4.87328	5.66167	6.08958	6.48137	6.12337	6.36774	5.7529	5.94844	6.15358	6.6581	5.29417	5.93407	5.7232	6.0051	6.12523	6.43753	6.97534	6.26319
TIMM21	5.57869	5.09237	7.44828	6.54042	6.78907	5.44357	5.83215	6.49022	5.32114	7.15155	6.56341	6.6002	7.6423	3.76968	6.1844	7.12062	7.1879	5.28511	5.40149	4.85471	5.57076	4.93334	6.92885	6.88777	4.65232	7.09566	6.60741	5.41261	4.99143	5.14226	4.98078	5.56318	1.10752	4.6465	2.98922	4.96774	4.15211	2.58759	5.55081	4.36599	4.0525	4.89451	4.23783	3.54149	4.09442	4.00299	4.68554	1.62651	4.29043	3.69038	3.72226	5.69353	3.68013	2.18237	4.01961	4.55595	3.77058	4.36061
KIFC1	4.16862	5.48202	5.65509	5.56627	5.55403	4.83409	5.07679	5.60562	5.85166	1.70584	5.74536	6.18928	5.90987	6.0872	2.3907	4.97808	5.25455	6.36626	5.46398	3.35591	5.31841	5.61965	4.74717	5.11799	5.71433	5.81728	5.65716	6.46801	5.73465	3.58186	3.19741	2.53527	2.02505	3.74805	2.62148	3.60784	3.65569	3.88305	3.09561	2.63023	1.11839	2.36399	3.14472	3.17471	3.55739	3.21643	2.40544	2.50098	3.4617	3.29435	3.0578	3.50523	2.49371	2.86044	3.60626	3.52425	3.45526	2.92759
NUP85	4.07083	3.89493	4.03432	3.2237	3.53381	3.69084	4.07421	3.94265	3.30502	4.06574	4.05606	3.9047	4.01175	2.94571	3.89413	4.12062	3.46644	3.88054	3.94423	3.58723	3.09516	3.38675	4.07455	3.72333	3.6908	3.8413	3.95725	4.04637	4.01789	4.07634	2.8189	3.57967	3.87629	4.01108	3.09355	3.64162	3.98331	4.29073	3.79963	4.15448	4.0152	3.49785	3.64722	3.70814	3.95105	3.83792	3.84667	3.88925	4.00575	4.22926	3.742	4.05272	3.76502	3.88281	4.0816	4.40743	3.85464	3.9947
ELOVL1	6.2451	6.0015	5.64949	5.78022	7.30754	5.88925	5.63143	6.80847	6.01416	6.10843	5.7754	5.47624	6.33617	6.76417	5.60912	5.79806	6.19633	6.12187	4.74817	5.31885	6.04667	5.42597	5.81103	4.27267	6.07768	5.61123	5.76756	5.39192	6.68703	6.6	6.34559	6.6697	6.79246	4.51358	7.20548	7.10183	6.65569	5.86963	6.93421	7.55185	7.11031	5.89797	6.85622	6.84565	7.46616	5.89755	5.62045	6.90883	7.57931	6.2348	6.1958	3.26422	6.58118	6.93725	6.72039	7.07131	6.6542	5.53527
DDA1	4.63165	5.03825	4.86117	5.38638	5.60198	5.24013	4.64883	4.00458	4.68727	4.16964	4.77227	5.22342	5.14299	5.77518	5.00961	5.00011	4.69942	5.27246	2.67321	4.13613	5.23429	4.68347	3.70713	4.57913	4.10821	4.55632	5.113	5.65322	5.92456	6.22352	6.03224	6.43915	6.65527	6.02107	5.66729	6.40831	6.27879	6.17255	5.696	6.22125	5.29972	5.66574	6.29311	6.37387	6.25128	6.5439	6.10588	6.13958	6.1763	6.02707	5.7749	6.55634	6.50301	6.69016	5.28213	5.96313	6.5276	6.69009
KATNAL1	3.46283	4.7885	3.9274	4.1572	3.90154	3.98178	3.57429	4.28469	4.64947	3.96888	4.64103	4.68431	4.44077	4.1792	4.25359	4.66996	4.44018	4.53867	4.05172	4.76308	4.64798	4.63168	3.56963	4.34306	4.47629	4.6172	4.25399	5.11107	4.55533	3.86304	2.7449	3.6438	3.54771	2.5416	3.77581	3.25554	2.89273	3.21309	3.16378	3.19934	3.50969	4.2921	4.23783	3.88098	3.31123	3.06305	3.27051	3.0453	3.52407	3.25518	4.32016	4.57298	2.02805	3.53286	3.70814	3.29118	3.22425	3.31096
HIRIP3	4.46035	4.577	4.26161	4.73306	4.6829	4.34291	4.47631	4.21829	4.90075	3.96386	4.36557	4.46813	4.30466	4.55004	4.62099	3.34803	4.25455	4.23381	3.33921	3.85471	3.47092	4.63647	4.8469	4.35219	4.42015	4.3422	4.4621	4.60011	4.3986	5.4679	5.43361	6.13519	5.90338	6.49221	4.90091	6.06727	6.26619	5.53755	5.41754	5.85142	4.98346	5.19969	5.07072	6.45816	6.35257	6.14535	5.07381	5.9303	6.19867	6.67041	4.61084	5.90282	5.41052	5.80295	6.0235	6.58698	6.73405	6.13519
YJU2	2.78277	1.96379	3.40576	3.02095	2.98901	2.74326	2.87567	3.83086	2.94494	2.90748	2.69497	2.7527	3.11639	2.16252	2.66604	3.13562	3.17031	3.10412	2.85378	2.93389	1.03428	2.68347	-0.974692	3.86403	3.14331	3.04412	3.23395	2.36564	3.42206	2.09365	2.30432	2.01984	2.55861	2.79805	1.05961	2.02288	2.54225	2.73458	1.96868	2.16959	1.11839	2.27587	1.63015	1.98828	1.90054	2.2816	2.38013	2.19858	2.49332	2.01424	2.37805	2.32835	1.09516	2.90483	3.1556	2.20232	1.82716	2.69263
NUDT9	5.21514	5.11732	5.35853	5.93311	5.87882	5.05546	5.29808	5.24931	5.17802	6.09013	5.0509	4.61742	4.65985	5.25982	5.14265	4.84445	5.68671	5.45434	3.92012	5.19283	5.53165	5.29591	4.74108	4.16279	4.93071	5.53123	4.7107	5.59559	5.44896	4.48753	5.32352	5.58512	4.04612	3.59604	5.35028	5.07599	4.46304	3.8286	5.52943	4.95095	4.1814	5.38389	5.01919	4.49664	4.89619	2.83792	5.59243	4.45094	5.32605	0.20689	5.73681	5.23106	4.96665	4.06989	4.90692	3.83975	1.82716	5.17913
TARS2	3.68381	3.92035	4.02282	3.97618	4.17953	3.65878	1.94493	3.96774	3.74815	3.70584	2.68167	3.42407	4.25276	3.30612	3.47536	4.30444	3.96456	4.22727	2.35128	3.64826	3.48008	3.4961	2.19523	3.97459	5.38832	4.69834	4.13477	3.54497	3.98093	2.07977	2.9564	2.92759	2.58323	2.43083	3.14302	2.30069	1.65569	0.713122	2.22888	2.58463	3.81883	3.23846	2.88169	1.24871	2.27728	1.10096	2.58307	2.41226	2.20665	2.52882	2.76073	0.389754	3.19032	1.31987	2.13574	1.49182	0.711682	2.26414
ACAT2	5.6026	4.8427	4.02858	3.42928	4.52798	5.72736	4.59598	0.109761	3.66218	4.44641	4.40252	4.4072	4.05482	4.87581	5.26011	0.348029	3.28438	4.44591	5.31167	4.1422	3.85578	4.88992	5.2477	5.2606	3.5409	3.79988	3.68879	4.33346	4.64445	3.65312	3.78237	3.49007	3.18552	3.75442	6.8183	3.58359	3.13373	3.99184	3.75613	3.95967	4.65976	4.03956	3.28223	3.99287	3.55739	3.75311	3.45606	3.46782	3.63801	3.37681	3.467	4.21418	3.80566	3.90483	3.77227	3.91504	3.79914	3.80649
RBM4	7.89648	7.41709	7.41404	7.12885	7.38938	7.83798	7.5679	7.29029	7.46047	7.54463	7.60053	7.71263	7.36151	7.51516	7.48838	7.3783	7.56089	7.01576	7.31398	7.28493	7.51838	7.5636	7.60609	7.50584	7.65537	7.26185	7.26945	7.33075	7.50861	7.26818	7.15518	7.17913	7.14216	6.88555	9.85649	7.02288	7.53308	7.41818	7.29116	7.10819	10.0544	7.05825	7.27125	7.57783	7.08709	6.99981	6.79775	7.2871	7.32096	7.42606	7.44206	6.69657	7.20369	10.5302	7.30399	7.61171	7.65028	7.46305
RPAP1	5.27019	4.7885	4.86761	3.83016	3.3345	4.47766	4.97835	1.15415	2.87145	3.58686	3.35305	4.86817	3.61121	1.73626	2.05283	4.15047	4.23722	0.693836	5.58905	4.35067	-0.823699	0.645991	2.56963	2.36578	3.21389	-0.427191	2.86514	3.59969	3.62999	2.94236	1.7449	3.05883	2.93759	2.64851	2.6437	1.70095	3.13373	2.8286	1.72638	2.10819	2.3985	3.10096	3.14472	2.45034	2.74294	3.03956	1.50497	3.21148	3.03428	2.90733	3.467	3.01424	3.27959	2.9479	3.45816	2.49182	2.77058	2.62274
SFXN3	6.72172	5.89493	4.69366	5.20736	6.3194	6.69282	4.85782	5.30205	5.96115	5.98631	4.92678	5.67259	5.85523	5.51762	6.01604	5.75013	5.86512	5.0789	5.43023	3.92686	5.64798	5.42043	5.71025	5.89716	4.59769	4.89801	5.14017	3.60011	4.97036	6.02962	6.19741	5.77368	5.58864	5.45705	5.22953	5.1928	3.80253	5.49235	6.0927	5.80863	5.5918	6.04893	6.28768	4.40252	5.05489	6.20948	5.12946	4.88704	4.10704	2.45482	5.68273	4.67516	5.27236	4.05026	5.5061	4.00967	4.95204	2.7832
CHID1	4.5261	5.23849	4.96993	5.21718	4.60752	4.83649	5.1048	4.95525	5.15122	5.17833	5.32124	5.36121	5.25011	5.07611	4.61422	4.83835	4.86371	4.94176	5.1689	5.39204	5.1763	5.00539	4.75926	5.30124	4.86914	5.0082	4.98996	5.69181	5.39465	5.2837	5.61591	5.76889	5.78308	6.17207	4.82716	5.43566	5.37971	6.5032	5.24994	5.533	4.44032	4.98197	4.91026	5.56341	5.61288	6.42888	5.42463	5.89953	5.76876	5.62474	5.79358	6.03361	5.62442	5.66134	5.99018	5.76031	6.01546	6.31006
SLC4A1AP	2.1031	3.6736	3.87082	3.73306	3.49848	2.3925	2.82757	3.89112	3.27223	3.32252	3.8216	3.86406	3.70689	3.49115	2.90527	3.39866	3.50316	2.74969	-0.555611	3.76308	3.73854	3.28071	3.00513	3.48679	3.6908	3.88816	3.38696	3.08554	2.52676	3.67039	3.62625	3.05883	3.32991	2.16308	3.15248	3.53384	3.4333	1.71312	3.53373	3.16959	3.61659	3.60346	2.85254	3.51174	3.66632	3.27088	2.92001	3.21148	3.49823	3.56444	3.15666	3.63768	3.09516	4.03036	3.24871	4.00967	3.51904	3.62274
LSM14B	6.43901	7.08817	6.79428	7.25742	7.14662	6.38108	6.77465	6.91792	7.07008	6.69529	7.07208	7.28629	7.05936	7.17297	6.42787	6.78623	6.8623	7.04117	6.92012	7.19429	6.78271	6.68923	6.63838	6.60895	6.92164	7.0315	6.79603	6.66189	6.40842	7.16834	6.9316	5.96154	6.66891	5.44107	6.60245	6.95125	7.41819	5.99852	6.81384	7.19934	4.98346	6.72545	7.24906	6.47753	6.49229	5.97543	6.96002	7.01022	6.30558	5.77675	6.66509	7.08092	6.7232	7.35629	7.00693	6.85257	6.80268	6.29682
JAM3	5.9703	5.86578	5.66861	5.60292	3.99747	4.90869	5.30248	5.60047	5.70247	5.48019	6.13135	5.63084	5.66876	5.82204	5.35864	5.62186	5.63127	5.65306	5.59921	5.74852	5.66258	5.71062	5.65142	5.80374	5.73735	5.55137	6.05707	5.75252	5.82351	2.37361	1.86773	1.95774	2.0692	2.15016	2.38312	2.16038	1.84833	2.16203	1.97191	2.39198	2.46696	1.94593	2.55976	1.38621	1.46992	2.17475	1.97369	1.98037	1.76126	3.49229	1.4197	0.804791	2.15929	2.4454	2.05606	2.89037	1.82716	2.50868
HINT2	4.77478	4.81246	4.21185	4.93311	5.03905	5.25272	4.90783	4.51064	4.36067	5.05398	4.04052	4.52137	5.03652	4.12858	4.57639	4.65615	5.48675	4.81223	4.86645	4.86209	4.29004	4.66485	4.29833	5.24597	4.83519	4.51426	4.49193	4.77803	4.68409	8.49057	8.35961	8.47779	2.25952	7.3242	7.45278	3.8507	6.32509	6.57785	8.66253	9.05681	7.86658	3.79398	4.21511	5.57007	3.86181	5.17253	9.53986	9.34932	6.34858	6.0521	6.64143	5.69701	4.26509	4.79544	5.36084	2.03239	4.92806	6.20056
SGPP1	3.02439	1.01614	-0.621035	1.0259	0.358611	3.4746	2.09468	1.27969	1.74347	-0.500606	0.319099	-0.7798	0.363944	0.881651	2.34233	-0.137398	1.79727	0.558739	0.70854	0.699724	0.632406	0.642012	2.14078	1.10849	0.742001	0.482279	-1.34096	1.0407	1.31182	3.10422	2.14083	2.70968	3.10752	2.59066	3.11186	2.66321	3.06232	3.13187	1.94877	4.44261	3.2101	2.27755	2.07123	2.91992	2.74294	1.97543	3.15267	2.84377	2.95824	2.73045	2.79821	3.17677	2.29259	2.72278	3.45816	2.9549	2.764	2.82175
OSBPL10	3.82596	3.80906	3.75748	4.29965	4.46226	2.86487	3.65917	3.87131	4.67478	3.48545	4.1411	4.30159	3.66779	4.11996	3.74709	3.77589	3.80905	4.03837	3.94423	4.02217	3.84164	4.04192	3.69459	3.81864	4.25023	4.03819	3.88786	4.173	4.69668	3.73751	3.62625	3.82068	3.71895	4.39575	2.89611	3.98635	3.62969	4.41356	3.48127	4.40481	3.28831	3.36399	3.50462	4.01424	3.95105	4.24391	3.68554	3.65626	3.76126	3.63315	4.05196	3.89225	2.95766	3.81464	3.8033	3.42471	3.95961	3.29016
BBS2	1.18982	2.52409	2.28586	2.37621	2.22347	1.78791	2.24871	2.30889	2.07722	3.6507	2.74696	1.6223	2.28928	2.56509	1.74088	2.47927	2.2928	3.32855	3.32703	2.85715	2.32605	1.75562	2.56963	2.45341	3.47629	3.19019	2.65995	3.40746	2.40646	1.50685	2.49697	0.342628	1.99178	1.60128	1.11512	2.40139	2.01098	1.69953	1.9994	0.391984	0.770465	2.19407	1.32529	1.55286	2.20689	1.64483	2.29852	2.04155	1.85164	1.79185	1.97224	0.612146	0.805658	1.66205	1.81163	1.80581	1.43232	2.03523
NAA15	8.49846	8.79689	8.87082	8.80649	8.71404	8.40241	9.05867	8.79122	8.96436	8.63875	8.93836	8.70804	8.81821	8.83922	8.71895	8.46128	8.64029	8.82013	8.8907	8.86829	8.63189	8.77907	8.76152	9.00927	8.80509	8.63129	8.60033	9.09556	8.88149	9.03672	9.35922	9.35944	9.64366	10.2335	8.72933	9.58245	9.89954	10.3695	9.10214	9.42501	9.33686	9.16057	9.33849	9.74217	9.8839	10.2596	9.44827	9.78302	9.93827	10.3066	9.27933	9.66433	9.3772	9.69452	10.0107	10.1085	10.14	10.3414
SRRT	8.12528	8.78699	8.6602	8.68814	8.75766	8.07533	8.50072	8.8169	8.79182	8.43558	8.8746	8.76902	8.73317	8.73203	8.29282	8.6798	8.63988	8.72523	8.72545	8.86898	8.7244	8.56924	8.39527	8.6643	8.80536	8.67681	8.62963	8.93639	8.72682	8.72568	8.54341	8.41715	8.9077	8.86214	8.16114	8.77643	8.8249	8.86963	8.56558	8.73565	8.6091	8.70532	8.73718	8.89545	8.78884	8.60213	8.7421	8.63494	8.77621	8.94498	8.82228	9.09019	8.70317	8.87725	8.92378	8.94078	8.93729	8.80206
QTRT1	3.75866	3.91403	3.86439	4.23664	3.86502	3.62045	3.27585	3.26963	3.4292	3.66932	4.0036	3.51088	4.07886	4.50444	3.55533	3.7106	3.45149	4.18738	3.99898	3.94087	3.98366	3.8575	2.17731	1.97459	3.98977	4.13019	3.73229	4.69603	4.54824	4.47775	2.88929	4.29016	3.06688	3.48501	3.14302	4.17668	2.49219	3.31057	4.18581	3.94218	3.95489	4.59495	4.20362	3.83367	2.74294	2.32335	4.22744	3.87444	2.42423	2.87491	4.467	3.26422	3.68013	4.03036	3.53411	3.24185	0.711682	1.34263
AP1M1	7.12645	7.14992	7.38795	7.37399	7.36996	7.20634	7.33348	7.28094	7.51053	7.4518	7.3191	7.37646	7.52851	7.23511	7.09844	7.22717	7.11327	7.3513	7.61744	7.52234	7.34058	7.50855	7.55192	7.5427	7.36917	7.52011	7.49193	7.53085	7.51953	7.80751	7.70154	7.84702	7.86833	8.27995	7.36426	7.88335	7.88588	8.2445	7.68638	8.00774	7.58832	7.79955	7.90228	8.05864	8.01682	8.19723	8.12653	7.96488	8.30301	8.32713	7.79705	8.30165	7.85973	8.16194	8.17501	8.11853	8.11256	8.32481
NUSAP1	5.88841	6.27467	6.62023	6.74895	6.60476	6.01804	5.74745	6.68056	6.55891	6.39235	6.76913	6.69129	6.86822	6.69191	6.22164	6.39242	6.36638	6.56874	6.75159	6.91804	6.79009	6.68578	6.59685	6.49093	6.42301	6.60423	2.90697	6.17905	6.43365	6.7819	1.9564	6.68248	6.79557	3.69914	6.20838	6.83538	4.57625	6.92258	6.42913	7.09836	6.1344	5.94482	6.41026	7.18417	7.07479	4.00785	5.29852	5.60525	7.24508	3.59921	6.44944	7.1733	6.09926	7.01019	6.99354	7.1591	7.104	6.62274
OSBPL1A	-0.547149	-0.860646	-0.621035	-0.220727	-1.09846	0.121642	-0.74846	-1.56831	-0.531829	-1.20105	-0.903293	0.113285	-0.677575	-0.941812	-0.678944	-0.750584	0.0364559	-0.384167	-0.571256	-0.540525	-0.653774	-0.510814	-0.832021	-0.70291	-1.2352	-0.427191	-0.4727	-0.0690229	-0.379346	3.34535	2.98882	2.96154	2.89179	3.45078	2.95009	3.31566	3.13373	3.21562	3.04831	3.19934	2.896	2.80878	2.76139	3.0323	3.46992	3.10096	1.9904	3.14344	3.38575	3.56444	3.06739	3.12672	2.81795	2.76733	2.94915	3.07679	3.71168	3.29016
FANCD2	3.93398	4.37116	4.0794	3.92913	3.69856	3.76801	4.55964	4.44961	3.9061	3.89171	4.38211	4.4072	4.25276	4.35097	4.32585	4.11558	3.96456	4.0005	4.49424	4.50948	3.692	3.79894	4.30659	4.41017	4.12235	4.39415	3.94444	4.51659	3.74088	4.526	4.34246	4.69514	5.22299	5.76002	3.77581	4.95834	5.34019	5.78637	4.74875	4.99402	4.03895	4.85228	4.99938	5.4106	5.34439	5.81061	4.92001	5.26072	5.47092	5.76148	4.70263	5.21418	4.66916	5.04035	5.41863	5.63972	5.88827	5.8572
MAK16	3.60936	2.76764	2.46643	2.44435	2.62401	4.30889	3.78413	2.70967	3.23868	3.6255	2.49664	0.936407	1.94136	1.49115	2.30917	2.8626	1.39009	1.69384	2.64388	2.58008	3.20972	1.85066	3.40228	1.62881	1.34976	1.8413	1.71793	2.34428	1.8829	2.77083	2.26903	0.857201	2.27556	5.08908	2.46715	2.4697	2.37189	3.19623	3.04831	1.28507	2.59674	2.55162	2.73033	2.21906	2.0314	3.20825	1.05751	2.6473	2.68513	3.17488	2.64209	2.72904	2.2207	2.3021	2.49664	2.83975	3.01031	3.7832
SCAPER	-0.629612	1.21043	0.641999	0.600203	0.749541	0.456061	-0.0550708	1.01665	0.89794	0.886417	0.627222	1.54213	0.619431	0.543615	0.927296	0.203639	-0.226578	0.533371	1.48878	0.639702	1.01375	0.754828	1.2477	0.436169	1.44287	0.85274	0.847886	0.859644	0.840323	0.734984	0.496969	0.535273	0.522555	0.717573	-0.0107841	0.420689	1.01826	0.713122	0.726378	0.584629	0.352254	0.653497	0.938271	0.499359	0.884962	0.253055	0.409523	-0.958448	0.373189	0.20689	0.486792	1.12672	-0.364267	0.182367	0.349763	-0.382645	0.711682	0.444202
RTF2	4.86035	5.66798	5.61737	5.76913	5.4714	4.98825	5.48215	5.90418	5.564	5.41366	5.96296	5.61986	5.82178	5.86812	5.22942	5.63167	5.65932	5.75197	5.66839	6.05956	5.62751	5.67651	5.49563	5.51756	5.80042	5.57486	5.6777	5.94352	5.95436	6.24386	6.07062	5.67993	5.65184	5.06998	5.65597	5.63759	5.51367	5.46801	5.8963	6.07247	6.17831	5.79398	5.63871	6.07144	6.02451	5.44673	5.6749	5.82291	5.4617	5.96844	6.12383	6.52931	5.75467	5.96896	6.0816	6.33617	5.9847	6.03512
CHMP4A	2.94826	3.68847	4.22194	4.31193	4.52213	3.02435	3.18333	3.67962	4.23017	3.59337	4.1411	4.49499	4.20439	4.05619	1.97036	3.0218	3.89995	3.24032	2.82507	2.26975	3.73854	3.95265	2.8193	2.89841	3.64254	3.5057	3.84226	3.80174	3.45276	3.58186	7.40986	6.21368	7.70908	7.17207	5.21128	2.65515	1.30776	6.88305	1.9994	7.54028	5.09818	7.36148	6.94864	7.4054	7.56971	7.07058	7.12556	7.26314	7.08919	0.528818	7.25259	7.86414	7.20749	6.29487	7.06569	7.66175	7.37227	7.35226
EIF2A	7.36873	7.91403	7.91812	8.16991	8.03648	7.65336	7.96313	7.81366	8.18023	7.58686	7.97186	7.98791	7.96615	8.00539	7.91564	7.78027	7.95167	8.16273	7.83348	8.14069	7.89183	8.07314	7.87671	7.74689	8.05712	7.95258	7.87093	8.46244	7.76402	8.04543	8.10615	8.14075	8.64409	9.09854	7.82211	8.44326	8.64275	9.19155	8.12868	8.10623	8.28114	8.25679	8.24976	8.73655	8.76913	9.09437	8.2338	8.65442	8.91693	8.93396	8.29908	8.66588	8.42037	8.4898	9.09812	8.81293	8.87575	9.29433
POLDIP3	6.56021	6.93445	7.21122	7.4433	7.00378	6.63974	6.9071	4.97395	7.61311	6.7081	7.23569	7.05128	7.21799	7.65289	6.63193	6.62814	7.08449	6.82095	7.26696	6.98209	6.78825	5.13616	6.60358	6.91036	5.06858	7.36545	6.57592	7.83564	5.03265	6.9906	6.64163	7.35226	7.46311	5.58262	4.88646	7.31198	6.68438	6.46801	7.2249	7.48096	5.55421	5.21643	7.75353	5.72768	7.07972	5.52722	7.43255	7.43387	7.66012	5.63315	5.92643	7.99338	7.48436	7.69333	7.52017	7.35657	6.73405	7.07055
GNB1L	2.86789	2.49054	2.70089	2.47368	1.86502	3.54645	3.38787	1.35769	2.06344	1.75315	1.28433	1.36704	0.481928	2.19015	2.45276	3.55562	1.96389	3.2008	2.51048	2.42118	1.63573	2.1681	2.06484	2.97459	2.24686	1.90814	2.11514	2.12074	2.25272	2.57255	1.49697	2.12024	2.32991	3.09609	0.837213	2.55893	3.52076	3.28544	1.94877	2.62902	2.00117	1.19407	1.04519	1.51174	3.05489	2.71415	2.35297	2.51395	3.30558	3.37681	2.3488	2.37424	2.13622	3.35229	3.24871	2.61735	2.44865	3.16404
MRPL13	5.28011	3.95766	4.90253	4.56883	5.51625	3.89729	4.71972	4.01665	4.67478	4.20835	3.19357	4.02756	4.9479	4.49115	4.90249	5.25033	3.88334	3.01576	4.32091	4.37345	4.34429	4.81169	4.26052	5.1834	3.57215	3.59719	4.54014	4.22878	4.91081	6.50702	5.29261	7.01505	6.12887	5.30143	6.62294	6.61683	5.28457	6.44017	10.14	5.4855	6.54101	4.24935	4.72968	5.08856	3.37681	0.515994	4.08993	4.34533	3.90422	6.25128	3.77959	5.75726	4.2261	4.68062	7.62157	5.08343	6.60245	5.95831
MRPL1	5.43901	5.59487	6.01559	6.10524	5.73949	5.53472	6.31234	6.26458	5.60408	5.6255	5.60802	5.53179	5.65585	5.46758	5.80177	5.67339	5.58934	5.48208	5.85378	4.14825	5.76876	5.55793	5.94814	5.49506	5.30706	5.80512	5.59371	5.39192	5.57987	4.80241	4.42771	4.5465	3.61002	4.23347	4.27462	3.74535	3.9323	4.36383	4.21823	3.94218	2.7373	4.24935	3.09581	3.6547	3.34439	4.1307	4.18304	3.21148	4.1305	3.92845	4.1737	3.91332	3.80404	3.74308	3.53411	4.07679	3.89878	4.21452
PCGF6	2.35974	2.45297	1.44935	2.24373	1.74954	0.183043	2.61735	2.69472	2.47314	2.25839	2.73414	1.87228	2.72986	2.88601	1.97036	1.76307	2.2928	2.74969	2.06745	2.86209	2.73089	2.01277	2.42524	2.23899	2.383	2.11338	1.98097	2.83277	2.51306	4.19484	3.67757	3.29016	4.02355	4.30059	3.6497	3.81034	4.11512	4.3914	3.71127	3.67474	3.98952	3.71763	3.44728	3.85352	3.79185	4.18842	3.7066	3.84102	3.95879	4.25128	4.58962	3.91515	3.78868	3.71256	3.8033	3.11985	4.14909	3.82068
NIFK	5.97554	5.7286	6.57962	6.1572	6.24673	6.07584	6.72301	6.61855	6.2065	6.06105	6.13867	6.2552	5.93149	9.42931	5.99925	5.90262	8.88421	6.23218	5.80414	5.84544	6.18753	5.58542	6.46179	5.26785	5.62029	6.37077	6.39262	5.74986	5.90804	6.13916	6.08943	5.5687	6.29514	5.78367	5.3918	5.54644	5.93048	4.65172	5.90297	6.31934	6.05923	6.14535	6.37738	5.36973	5.57845	5.79212	5.65336	5.71398	5.78363	5.77675	6.36767	5.94945	6.26509	6.07476	6.16757	5.81375	5.0925	6.20061
PARD6G	3.38096	4.78505	4.96092	5.39795	5.46836	4.42463	3.97284	4.93313	5.86821	4.81297	5.06633	5.36704	5.10544	5.27929	3.90527	4.83835	5.26099	5.3796	5.02559	4.9719	5.61301	5.54272	3.80958	4.24842	5.07223	5.17677	5.113	6.03307	5.70308	5.70434	5.53039	5.80206	5.69248	5.25055	5.23334	5.48231	5.60988	5.5032	5.70747	5.31934	6.08582	5.77903	5.66828	5.72768	5.4472	5.02379	5.91549	6.1237	5.37597	5.41634	6.02456	5.81602	5.3772	5.36029	6.14353	5.22222	5.08092	5.62274
HELZ2	3.00402	4.01188	1.41459	2.26217	2.36098	2.35297	1.9673	1.01665	1.35285	2.5132	3.70814	3.11328	3.27894	2.6189	2.13083	2.8626	2.80905	2.08976	1.30237	2.33485	1.26376	3.15295	3.59009	3.16279	0.764799	-1.88662	0.932059	1.52611	3.24045	1.15996	1.19741	2.48947	2.02505	2.42612	0.25225	2.50831	2.30776	1.12816	3.1187	0.391984	0.480958	2.47947	1.99272	3.62722	1.05489	2.42288	0.920009	1.74199	0.49823	2.20689	2.37079	2.71168	3.15929	3.10837	2.1556	1.93928	3.65028	0.857201
SRXN1	7.27197	4.37576	5.31442	5.71699	5.07547	7.35422	7.10228	5.45849	6.1262	5.85424	3.72768	5.5056	6.07289	6.14565	6.60571	6.41309	5.93127	5.62083	6.63545	5.76505	6.12759	5.15629	7.33668	6.97754	5.46246	4.51426	4.37786	5.85183	6.72525	4.47775	4.45117	4.71518	5.11078	4.71236	6.52993	4.63169	4.77907	4.71762	4.48521	4.37904	6.79081	4.13658	4.76139	2.78476	3.20689	3.87355	4.52026	5.33617	4.56362	4.11378	4.28099	4.12672	4.21937	4.30338	4.81857	4.26629	4.51904	4.81846
MRPS26	5.18077	5.54467	5.26892	5.24627	4.57397	4.60371	5.17615	5.15415	4.74741	5.31071	5.124	5.29549	5.21257	4.96026	5.24704	5.69886	5.12627	3.55443	5.0217	5.00227	3.43369	4.67883	5.38481	5.44046	3.53033	4.99602	5.25895	3.83277	5.32999	4.17313	3.41495	3.35616	3.7161	4.2573	2.85711	3.44407	3.65285	4.47903	3.02406	3.42394	3.85676	4.17135	2.69726	3.13624	2.88496	3.72199	3.21279	3.32537	3.6656	3.46507	3.69768	3.87066	2.44309	3.57062	3.67866	3.4826	3.98403	4.45206
NLN	5.16862	4.49054	3.82522	4.41797	5.01841	5.00959	5.47631	4.56509	3.81797	4.28679	3.93801	3.60267	4.42679	3.93593	4.47162	4.08499	4.10015	4.12539	4.29614	3.70682	3.87674	4.37534	4.87775	6.22873	3.78272	3.51426	4.01659	2.40746	4.35597	4.24502	3.85452	2.96154	2.92611	2.36474	4.25974	2.52235	2.93988	2.63247	4.17484	1.28507	4.194	3.93553	1.69726	-1.07322	1.53328	1.32335	2.45606	2.5723	2.41842	1.20689	3.03998	3.06611	1.44309	2.20314	2.33446	2.1139	1.96825	2.54992
CEP41	2.02021	2.91403	2.41244	2.33617	1.48651	2.13724	2.23443	2.29959	2.05063	0.383917	2.78476	2.43521	0.744962	2.52192	1.76555	2.7281	2.98547	2.62708	3.21257	3.01557	4.15358	2.36011	2.88881	2.17303	3.81791	3.60523	3.10859	1.92204	2.49539	3.25515	2.85452	2.17913	2.86485	3.01283	2.76445	3.09124	3.17819	3.16765	3.1187	3.36599	2.94136	2.91635	2.82222	3.07322	2.85034	2.84651	2.84691	2.87898	2.96004	3.16988	2.60027	4.44865	2.7232	3.03121	2.93943	3.33958	3.07684	3.04984
IFIH1	4.75663	5.7322	5.55489	5.69841	4.81802	5.08993	5.31125	5.67581	5.38388	5.2147	5.44051	5.30159	5.27634	5.38731	5.24265	5.29556	5.55478	5.72436	5.67801	5.74124	5.06504	5.47755	5.28374	5.65672	5.58242	5.52277	5.0797	5.70445	5.2272	5.27243	5.51378	5.88842	6.42945	6.75405	5.02043	6.33758	6.2746	6.84241	5.49897	5.60144	5.03895	5.54721	4.94519	6.50798	6.38082	6.69092	5.38598	5.99575	6.50273	6.72653	5.54071	5.41212	4.99329	5.99487	6.2931	6.51621	6.41674	6.69009
PANK2	2.91955	3.13643	2.9759	3.71468	3.14947	2.55228	3.20232	2.9924	4.18684	3.08436	3.09671	2.88858	3.30975	3.82372	2.77772	2.90991	2.99581	3.60578	3.2388	2.9753	3.33617	3.76439	3.02531	3.67321	1.48727	3.03224	3.44912	3.77003	3.86018	4.22059	4.12633	4.34263	4.58145	4.74805	4.08514	4.60784	4.49219	4.93551	3.96159	4.56191	3.81883	4.35394	4.53245	4.93801	4.8157	4.34888	4.59808	4.56511	4.6841	4.92114	4.56809	5.05272	4.2207	4.62862	5.10669	5.00967	4.82716	4.7832
FRMD8	2.32732	1.08114	2.28586	1.78683	2.91947	1.64247	2.05345	2.08704	2.61065	2.08436	2.33617	2.41285	1.77471	2.94571	1.9273	1.57042	2.82073	2.65536	1.76632	0.495312	1.87674	1.88992	2.72575	3.20372	2.4513	2.43531	2.48347	2.77003	2.46734	3.7426	2.85452	2.92759	2.79557	2.64851	3.19085	3.0585	3.73098	2.93551	2.78527	3.71391	3.48433	2.58638	2.6641	3.24871	3.01424	3.03956	3.35297	2.74199	2.87674	3.96178	2.72226	3.38975	2.7232	3.21799	3.07546	3.35432	3.71168	3.66456
NUF2	5.32595	6.07125	6.06266	6.7433	6.68028	5.17551	6.01639	6.66435	7.09021	5.77337	6.75015	6.4366	6.62455	6.87581	6.07519	5.93585	6.53896	6.63943	5.94024	6.4822	6.31457	6.63885	5.85538	5.93867	6.62651	6.4057	6.33852	7.15623	6.88853	6.99575	6.80758	6.51541	6.93195	6.9601	6.73741	6.81209	7.15667	6.90295	7.01947	7.26235	7.04065	7.09644	6.99272	6.98206	7.04483	6.77338	6.93793	7.20394	7.01865	7.11077	7.21498	7.68591	6.75985	7.39571	7.1556	7.23696	7.15463	6.82529
MRPL37	3.13467	3.68106	3.36082	3.59921	3.837	3.14497	3.62441	3.38588	3.93781	2.70584	3.12645	3.60267	3.5437	6.78202	3.93275	3.89823	3.40569	3.2914	3.39859	2.9753	3.61924	2.92163	3.23042	3.37477	3.14331	2.8413	3.27375	2.95061	3.51226	3.52808	2.92323	3.46601	3.5506	1.64851	2.68966	2.87088	3.17026	3.67471	3.61715	2.75455	3.59119	3.44199	3.96575	3.90406	3.74294	3.72545	3.57536	4.17084	7.94614	2.96178	2.60027	3.12672	3.58993	3.69333	3.86342	3.83975	3.37465	3.66456
GTPBP4	4.13467	3.4387	4.32382	4.53257	4.8834	4.37616	4.91934	3.74639	4.16914	4.95124	4.2577	4.25205	4.38882	4.04004	5.01989	4.47535	4.15655	4.8553	4.28359	3.56027	4.5206	4.13953	4.98209	4.32462	4.54616	4.60523	4.50871	4.01965	4.14969	4.28805	4.82789	4.76409	4.38054	5.16308	0.126719	4.45584	3.8707	4.37609	4.04831	4.73438	4.26523	3.17135	4.99272	4.09671	5.15175	4.60346	4.37944	5.6636	3.76126	3.79185	3.57889	2.05272	4.15929	3.83772	3.05606	3.42471	3.77058	3.96154
ASPSCR1	6.06838	6.45944	6.20424	6.37619	6.19248	5.88233	5.96868	6.25187	6.28256	6.05044	6.36037	6.32124	6.30466	6.36197	5.93139	6.14554	6.35337	6.2207	6.22247	6.43226	6.25044	6.38533	6.03405	6.2312	6.49272	6.23491	6.39938	6.70863	6.48838	6.50689	6.54409	6.60941	6.87423	7.13578	6.44865	6.75352	6.80543	7.29808	6.34843	6.7445	5.63296	6.16561	6.50462	6.48137	7.00131	6.85584	6.49895	6.82945	6.8974	7.23203	6.37389	6.94945	6.59284	6.92383	6.2317	6.69773	7.01242	7.12773
OSBPL8	2.15329	1.573	1.26649	1.78683	2.03905	1.21279	-0.595639	1.66435	1.47314	1.19127	1.85752	1.93641	1.86044	1.59424	1.37476	0.813693	2.51039	2.2008	0.494006	-0.430687	-0.0163437	1.98303	0.666028	0.0438511	1.14331	1.92073	0.65904	1.44811	0.882902	2.05108	1.84329	1.7052	2.32991	1.84668	1.25225	1.36742	1.56037	2.04886	1.34482	1.49152	1.44433	1.16334	0.559759	1.02228	0.891134	1.2742	1.22438	1.30947	1.61784	1.53711	0.32016	1.11949	0.635733	1.40414	1.21442	1.23123	1.57118	1.98586
UACA	2.30529	2.84933	1.81192	2.95284	2.22347	1.7066	1.40436	2.17585	2.80657	2.82132	2.48137	0.997808	1.48193	2.16441	0.837098	2.06424	2.46644	1.57519	2.11402	-1.16765	1.66815	2.12598	1.2477	0.213776	2.19776	2.13575	2.86849	1.52611	1.76984	1.75102	1.40386	1.7052	1.63854	1.42612	1.98922	2.09327	1.68782	0.866073	-1.85858	1.16959	1.93509	1.71763	0.697263	2.17471	1.46992	-0.484006	2.18304	2.04155	-0.238736	-0.79311	1.76073	1.89225	1.7232	1.18237	0.570638	1.49182	1.12672	0.535273
RAB34	3.84517	3.32907	3.96993	2.57903	2.8834	4.4746	3.77148	2.8102	4.2805	3.7705	2.51174	3.23302	3.79662	3.73626	4.59371	3.59234	3.39791	4.13241	3.35128	3.70682	3.09516	2.88992	4.32299	4.01539	2.9023	3.2219	3.07408	4.09836	3.05283	4.24129	3.16939	4.32969	4.18765	4.12656	3.47464	3.98635	3.8707	5.03505	3.696	3.69315	4.99753	3.93553	3.80769	2.62722	4.59921	5.17421	3.72736	4.7558	4.42423	3.87932	4.30722	4.51904	4.34998	4.06989	3.94915	3.86528	4.14909	4.57967
WDR11	3.68381	4.23089	3.99955	4.31193	4.90605	3.80265	4.08448	4.61756	4.03874	3.55384	4.2214	4.44627	3.97378	4.15411	4.20933	4.2131	4.53896	4.00815	3.58394	4.481	4.41471	4.75121	4.2434	3.5437	4.35576	3.77159	4.06843	3.84804	4.52676	1.92193	4.80985	4.27674	5.10752	4.08908	4.44772	4.65515	5.11512	4.85608	4.76347	4.3261	4.69912	4.44199	4.91731	4.92678	4.99349	4.51599	4.56386	4.68541	4.90422	5.19557	4.17102	4.65028	4.6581	4.98972	4.49664	4.45866	4.92114	4.74473
UPF3B	4.23421	4.48629	3.99955	5.44051	3.76944	5.13918	4.75228	5.24931	3.68727	4.03736	4.05606	5.08527	3.56939	5.38731	5.1332	4.61749	4.8889	5.54131	3.96795	4.11157	3.69986	4.84515	4.60693	4.85442	4.53033	5.22972	4.83895	5.21482	5.46786	4.27808	4.26515	5.29016	5.09746	5.47051	2.59803	4.87088	5.72485	5.55442	5.25516	5.46115	5.17522	5.14243	4.20362	4.68167	5.64651	6.45263	5.08993	4.59614	5.38575	5.85794	5.68773	4.65028	4.12759	4.57468	4.99018	4.80058	6.19281	5.61209
CRNKL1	5.3849	6.15662	6.24933	6.53257	6.395	5.20356	5.66603	6.31677	6.58918	5.90355	6.42463	6.51875	6.42327	6.71354	5.56062	6.11306	6.17487	6.28511	6.10438	6.17516	6.30171	6.40789	5.8298	5.92649	6.2993	6.12321	6.33382	6.63353	6.34438	6.80946	6.8457	6.51255	6.52631	6.09854	6.25225	6.49537	6.68438	6.0108	6.8963	6.68529	6.08582	6.8325	6.6911	6.76599	6.60264	6.03956	6.65878	6.53741	6.51169	6.68667	6.72469	7.29263	6.4463	6.82911	6.80713	6.7432	6.4396	6.41179
TBL1XR1	3.02439	2.27097	3.12313	2.5823	2.65942	3.03271	2.95616	2.0405	2.63696	2.54042	2.45034	2.54363	2.38879	2.38225	2.97311	2.61707	2.15193	2.4903	2.76632	2.45965	2.30558	2.12598	2.99493	3.00964	2.52218	2.53455	2.52166	2.23238	2.6235	2.13937	2.62625	1.92759	2.58145	2.4959	1.66729	3.02288	-0.151667	2.70286	1.38934	2.71391	2.10038	1.71763	2.85254	3.21218	3.37681	2.47246	2.32567	2.74199	2.34623	2.54323	2.23557	3.29664	2.09516	3.10837	2.64103	2.925	2.71074	2.78422
UBL5	7.5605	7.94533	7.7644	7.84238	7.51773	7.77643	8.00934	8.12935	8.05208	8.07217	8.18152	8.02202	8.34084	8.08277	7.73348	7.53503	8.01786	8.28826	8.0932	8.22931	8.28221	8.10499	8.04026	8.0814	8.53431	7.89392	7.68556	8.31984	7.96705	7.85078	8.02542	7.56594	8.23221	9.30059	7.3344	8.66601	8.76943	9.69231	7.88961	8.22578	8.26523	7.70087	8.21511	8.6991	8.63148	9.69154	8.23017	8.57877	9.05359	9.21812	8.53309	8.59758	8.31169	8.38498	8.98088	9.1072	9.06262	9.62605
PRKD2	0.0378131	-0.0119652	0.300249	-0.570718	0.428335	0.0575121	0.468491	0.279686	0.736179	0.606309	0.24871	-0.41723	-0.380569	-0.456385	0.690257	1.12564	0.820727	1.4903	0.516398	0.350032	0.876741	-0.794582	0.555822	0.436169	0.530334	0.505695	-0.755997	0.296995	0.489783	1.32946	0.0819315	0.460103	0.522555	3.79535	-0.525357	1.50831	1.4333	0.713122	0.311341	0.584629	1.48096	-0.484006	-0.762169	0.511744	0.987893	1.51599	-1.40192	1.62651	1.25221	1.66632	0.972237	0.974716	0.220696	0.860439	1.08378	1.61735	1.71168	2.53527
UBXN6	3.32184	3.80906	3.7985	2.38348	4.11878	3.31918	2.88744	3.56097	3.52973	4.03257	2.79715	3.86406	3.34982	1.64315	3.64445	2.52557	3.42877	1.61583	3.99898	4.11775	3.74616	3.91376	2.83266	3.88305	3.04278	3.19019	4.01659	3.44811	2.20483	3.84793	4.83682	4.07443	4.00368	4.05061	2.73338	4.53384	4.09626	4.37609	4.02406	3.41752	4.63296	4.14826	3.57768	4.05606	4.34439	3.97543	3.86487	4.28948	4.51615	4.59921	3.06739	4.60295	4.2207	4.23548	4.67497	4.90276	4.85464	5.27674
UCK2	5.36241	5.94842	6.35166	6.74103	6.44225	5.58107	5.86081	6.16504	6.98537	5.43377	5.1556	6.11155	6.02882	6.58957	5.38275	6.01911	5.94602	6.2387	5.56851	5.96677	6.18893	6.56171	5.90931	5.50123	6.11883	6.42513	6.16816	6.83851	6.71262	7.21912	6.85012	6.97822	7.22761	6.45587	6.6417	7.14182	6.97762	7.02298	6.65712	6.94876	6.25648	6.92878	6.75353	7.33405	7.3007	7.02775	7.01804	7.2289	7.26641	7.10171	6.95782	7.60245	7.34137	7.17105	7.73051	7.16938	6.82021	7.1426
API5	9.16643	10.3881	10.4733	10.66	10.3831	9.47967	10.0821	10.5458	10.5558	10.2498	10.6013	10.4879	10.4355	10.5051	9.78433	10.3416	10.3411	10.4577	10.3033	10.6605	10.5786	10.5122	9.83311	10.2095	10.5142	10.5927	10.307	10.7635	10.5374	10.4929	10.4597	10.2638	10.6746	10.6621	10.0171	10.3804	10.6246	10.8243	10.5266	10.5083	10.38	10.5189	10.4674	10.689	10.573	10.7433	10.4349	10.6251	10.8345	10.5795	10.5479	11.0445	10.4649	10.7505	10.9647	10.5745	10.633	10.9579
TRIM5	1.99717	2.573	2.33606	2.59921	2.13421	3.02435	2.11485	2.15227	1.68727	2.10274	2.43458	1.93641	2.24746	1.69046	2.65109	2.39866	1.82073	2.08976	2.74817	2.2575	2.30558	2.30495	2.62357	2.41966	2.18999	2.06757	2.34086	2.32258	2.20483	2.96051	2.49697	2.8572	3.25952	3.42612	1.98922	2.40139	2.97762	3.43744	1.84186	2.44261	2.36714	2.28153	2.52323	3.13624	2.61282	4.07058	2.05751	2.68126	1.76126	2.85355	1.97224	2.66277	2.76502	1.66779	2.33617	2.67625	3.08092	3.15257
CNOT12	5.47151	5.08114	5.22696	5.03661	4.99324	5.40544	4.67625	5.14593	4.71193	4.97388	4.96296	4.80516	4.67964	4.94571	4.66426	4.76949	4.87776	4.8553	5.1689	5.00561	4.79469	5.20864	4.77126	4.76836	5.17419	4.84809	4.91957	5.0061	5.04781	4.56348	5.06682	4.86619	4.86833	3.69914	4.43547	4.67823	4.32407	3.93551	5.23417	4.89751	4.36632	4.99497	5.28223	4.78476	4.90733	4.37397	4.92001	4.62651	4.76126	4.33617	5.24752	5.05272	4.7956	5.2867	4.87807	4.60225	4.72663	4.7251
UBE2O	5.44027	5.65857	5.86439	5.62157	5.72936	5.59808	5.45272	5.89766	6.24714	5.39141	5.77853	5.51351	5.70496	5.99835	5.7928	5.64221	5.8017	6.20413	5.65628	5.76308	5.53605	6.1827	5.94285	5.78363	6.02783	5.94943	5.9429	6.42793	5.63109	6.48996	6.35495	6.38702	6.98199	7.38805	5.65028	6.9104	7.14983	7.34733	6.49456	6.63175	5.97281	6.49098	6.5575	6.95745	7.14706	7.36148	6.6749	6.86492	7.11294	7.54896	6.23732	7.13347	6.32573	6.74002	7.01689	7.23206	7.4396	7.36182
TANC1	-1.25764	-1.33389	-1.7956	-1.74883	-1.9272	-2.07999	-1.72283	-2.89024	-1.57063	-0.393691	-2.07322	-0.41723	-0.518072	-2.26374	-0.79517	-1.40689	-1.13347	-2.55409	-1.75137	-0.58269	-2.8237	-2.60194	-1.55057	-1.63422	-1.97217	-1.56469	-1.44156	-0.721819	-1.13859	-0.721924	-1.50303	-1.42635	-1.06241	-1.25719	-1.18264	-1.30864	-2.15167	-1.30299	-1.85858	-1.83615	-1.12022	-2.80593	-1.76217	-1.28821	-1.11504	-1.42236	-1.40192	-1.31683	-1.25846	-1.79311	-1.07175	-1.16159	-0.779304	-0.554598	-1.75129	-0.967608	-1.55915	-1.46473
LNPK	3.73001	4.28572	3.53755	3.48522	3.22347	3.68554	3.15438	3.45849	3.61053	3.59985	4.13624	3.36704	3.85349	3.49567	3.41831	5.47731	3.25024	3.50119	3.60426	3.11775	3.2965	3.43149	3.06484	3.72511	3.66335	2.77159	3.44922	3.40746	3.72476	4.89287	3.40386	3.6996	4.00623	3.95857	5.8937	3.74903	3.74786	4.26737	3.82944	3.87003	5.59644	3.38389	4.27125	3.49827	3.83916	3.84156	4.02398	3.53341	3.66971	3.86678	3.95575	3.79775	3.95766	3.74688	3.79606	3.82896	1.71168	3.91044
CEP44	2.60485	4.23089	3.66437	4.90096	3.85574	2.48072	2.91071	3.52761	4.34499	3.95377	3.88098	3.95974	3.86044	4.4367	3.14029	1.00011	3.86088	4.16701	3.80194	3.77095	4.58144	4.66485	3.38401	4.35673	4.19106	4.29825	4.67399	5.23818	4.96505	4.39702	4.49697	4.43009	5.33847	4.94968	4.22953	4.93936	4.89273	3.98614	4.84878	5.06036	4.24177	4.15985	4.63871	4.90406	5.18874	4.76392	4.80753	4.65626	4.99648	4.79185	5.20629	5.1885	5.46228	4.4898	5.13135	4.77386	4.19281	4.66456
MTMR12	5.69655	6.83018	6.98407	7.29424	7.46531	5.89958	1.26686	0.917115	7.64387	6.62073	6.80713	6.62838	7.13011	7.35281	5.63612	6.5463	1.67389	7.00337	6.0443	6.73019	6.57825	7.13869	5.92684	1.21378	0.530334	6.9698	6.94829	7.59333	7.84	6.97852	7.03807	7.09369	6.89759	7.65173	6.85588	6.74808	7.24708	7.6478	6.76164	7.14496	6.73099	6.80878	6.75353	7.33192	6.81274	7.18842	6.96222	6.98407	7.27959	7.2917	6.96608	7.27036	7.21882	7.31987	7.25714	7.17705	6.79206	7.78083
WDR33	3.97989	3.61253	3.5806	3.11578	3.25204	3.62045	3.67285	3.57737	3.35285	3.2988	3.58499	3.47893	3.37917	2.96508	3.3986	3.76307	3.37433	3.10412	3.86224	3.78654	3.33617	3.54781	3.70713	3.73035	3.02783	3.43531	3.31248	2.73761	3.67732	2.40736	3.70642	3.34263	3.61002	3.42612	2.22188	3.40139	3.68122	3.03505	3.20751	3.71391	3.19368	3.1248	3.68077	3.59921	3.61288	3.56039	3.29852	3.04155	3.34623	3.98825	3.32016	3.61215	3.02805	3.47515	3.70814	3.31779	3.21418	3.92759
WDR12	6.62278	6.87637	6.67634	6.27791	6.66043	6.65945	6.96521	7.17854	6.34892	6.49157	6.88968	6.82753	6.94382	6.72352	6.78377	6.6751	6.69149	6.61959	6.86435	6.30267	6.69495	6.31095	6.98595	7.08071	6.70379	6.53649	6.63632	6.79978	6.54646	7.17743	7.1516	7.07637	7.11999	6.2841	6.33617	7.21073	7.15895	7.23145	6.94393	7.18454	6.22691	7.09342	7.15222	7.1604	7.18188	7.14535	7.05341	7.09683	7.40271	7.57758	6.95575	7.3106	7.18455	7.19359	7.41362	7.41825	7.38881	7.27337
ADISSP	2.27161	2.46942	2.68194	2.61911	2.30754	2.84601	3.53739	2.23904	3.95857	2.12088	3.17471	2.45555	1.99289	2.70298	2.86018	2.58507	1.77342	2.69384	3.3869	3.08027	1.76126	2.80745	2.83266	1.97459	2.66223	2.09066	2.48109	2.52611	2.1683	4.11097	3.11168	4.02713	4.09674	4.9909	2.95269	3.72332	2.54877	4.85608	4.18581	3.81345	4.26523	3.17135	3.57768	3.90406	4.18874	4.11613	4.25629	4.88704	4.24239	3.87279	4.50149	4.12672	2.68013	3.18237	4.3148	4.33617	3.79914	4.48947
PITHD1	3.73414	3.09237	3.17694	4.05133	3.25204	4.35963	3.43063	2.85123	2.61065	1.82132	2.88302	1.73477	3.06112	3.03004	4.09236	3.37969	2.98197	3.21409	3.40733	3.25663	3.26256	3.24565	4.21733	3.25384	3.08189	3.58098	3.25208	4.20892	3.78979	4.94714	3.51934	4.04307	4.6431	4.7238	5.56513	4.63169	4.60322	4.95577	4.35087	3.31255	7.50456	4.46085	4.38758	4.64103	4.27728	4.70582	4.20486	4.68541	4.42423	4.54674	2.51281	4.10857	4.13616	4.14584	1.94915	4.48726	4.56966	5.6438
COMMD5	3.63165	3.10351	3.10143	3.96066	3.91947	3.23471	3.45272	3.44961	4.06769	3.17399	3.59921	3.67023	3.9479	4.08499	3.33411	2.96694	3.66743	3.98507	3.59414	3.82481	3.65203	4.04192	3.49201	4.02113	3.17079	3.84809	4.16154	3.9688	3.42206	4.51648	4.27833	4.30346	4.71895	4.41454	3.4617	4.30086	4.41819	3.37609	4.46334	4.19934	3.52049	4.52498	4.30392	4.58499	4.43955	4.1307	4.76801	4.87444	4.76126	4.25128	3.85266	4.82716	4.27959	4.25276	4.1556	4.33617	4.74143	4.29016
DDX24	3.87912	4.573	4.93048	4.68195	4.75454	4.15267	4.75871	4.79276	4.4875	4.84608	4.35305	4.7704	4.69138	4.99365	4.72211	3.75013	4.75223	4.78576	4.32703	4.93038	4.63573	4.45876	4.66595	4.44899	4.42586	4.64865	4.77105	3.77003	4.80177	3.96458	5.35495	4.66456	4.5523	4.92862	3.12672	4.49537	4.84833	5.0108	4.61715	4.28507	3.65088	4.47947	5.05801	5.2214	5.18874	5.05515	4.326	5.12901	5.09516	5.21812	4.62133	4.09019	4.70182	4.25276	5.20291	4.45866	4.81322	4.17913
POLR1E	6.66285	6.56697	9.32133	6.73876	6.92613	5.90186	6.36067	6.96385	6.8805	8.718	6.68916	7.59026	7.42151	7.07722	6.54379	6.98431	7.05017	6.53602	6.96403	6.96506	7.06809	6.78823	6.5833	6.95074	6.88478	7.27451	7.16816	7.43047	6.98488	6.99575	7.21121	7.1426	7.70743	7.38032	6.78363	7.69672	7.74315	8.97365	7.61207	7.81224	6.84631	7.545	7.49168	7.68999	7.45861	7.97747	7.48834	7.29658	7.72127	7.51523	7.22016	7.3613	8.23285	7.61366	8.0989	11.1975	7.51474	7.83219
SKIC8	5.86507	6.13371	6.81109	6.99057	6.99641	6.18304	6.63143	6.84193	7.07365	6.31761	6.93311	6.74376	6.92736	6.75307	6.76631	6.77349	6.85876	7.07618	6.86435	7.19063	6.92449	7.23727	6.482	6.27267	6.78383	6.90535	6.92035	7.30332	7.03138	7.4802	7.53314	7.1719	7.35755	7.70534	6.90808	7.65078	7.72178	7.83206	7.21422	7.14878	7.44418	7.5261	7.45579	7.71142	7.53062	7.66065	7.43728	7.77117	7.61093	7.48534	7.07695	7.88694	7.42852	7.60863	7.92643	7.80058	7.23263	7.85269
SLIRP	4.32732	5.83269	5.98036	5.70541	6.8959	4.26697	2.81529	6.4913	5.83491	6.54379	7.59788	6.31974	6.72796	8.89298	9.11007	9.24241	7.12156	9.55133	6.92342	7.42927	7.71303	8.33764	7.02468	5.76324	8.0107	7.48134	9.38994	8.17829	9.42497	6.23808	5.78699	6.72262	5.16641	4.94968	5.24849	6.68109	6.57285	4.33761	5.5885	6.95532	6.1659	5.63286	5.76531	6.09671	5.24251	4.95894	5.7066	6.77287	3.95766	5.00799	5.70756	6.13079	6.19798	5.80295	5.72444	5.58698	5.37465	4.83905
EGLN1	4.9447	5.43208	5.44505	5.20077	5.32108	4.80753	5.2736	5.90904	5.50525	5.46607	5.59744	5.66077	5.60915	5.39447	5.16599	5.20601	5.2886	5.34073	5.82593	5.70066	5.47092	5.53761	5.11748	4.50328	5.9023	5.58098	5.37786	4.96468	5.04277	5.2893	5.29787	5.79737	5.62409	6.27578	5.30801	6.07599	5.73708	5.94834	5.37504	5.73945	4.59644	5.1248	5.31998	5.56341	5.72417	6.03956	5.71182	6.00155	5.84164	6.3718	4.93907	5.70566	5.5061	5.39182	5.76441	5.96313	5.97221	5.36816
PSME3IP1	6.9933	7.94649	8.02246	8.04721	7.92668	6.89958	7.02974	8.0813	7.92534	7.57209	8.03824	7.9369	7.99802	7.96748	6.77923	7.89419	7.91365	7.93676	7.7635	7.31213	7.76595	7.97408	7.10746	7.45906	7.80591	7.81165	7.88706	8.09276	7.72761	8.25321	7.9316	7.08217	7.73687	5.69914	6.38325	7.83538	7.78055	6.02298	7.90712	7.29887	8.18985	7.83702	7.81997	7.63069	6.98825	6.90401	7.93347	7.48034	7.20421	7.37932	7.86485	8.42776	7.43339	7.65648	7.35462	7.35882	6.6581	6.10513
NAA50	8.73645	8.77245	9.17338	9.5056	9.14234	8.62926	8.48481	9.32742	9.2046	9.22954	9.14565	9.12214	9.26803	8.93102	9.10298	9.18273	9.36737	9.50373	8.57978	9.56466	9.24155	9.33691	8.6394	8.07107	9.37896	9.37635	9.12444	9.53085	9.09813	8.91153	8.62238	8.46083	9.63933	10.5489	8.58541	9.40442	9.38069	10.4484	9.35056	9.07798	8.86322	9.51993	8.84655	9.81476	9.76684	10.5408	9.41906	9.72542	9.99728	10.1332	9.23775	9.53653	9.47139	9.31987	10.2213	9.93401	9.9433	10.6141
UBA5	4.51655	2.81443	2.5806	1.23664	2.13421	4.0616	4.09975	2.82741	0.736179	1.75315	2.17471	0.805163	2.34227	2.715	3.87726	2.89823	2.68671	2.98507	2.51048	2.98885	2.64637	1.64599	4.36318	3.59745	3.07223	2.73962	2.79905	2.74752	3.09001	3.82853	3.02932	2.66456	3.04965	3.59604	4.25974	2.34481	3.4333	3.61866	3.14533	2.10819	4.06205	3.47947	2.48576	2.93792	2.94248	3.371	1.50497	3.17483	3.17618	3.33617	3.24073	3.11049	2.86002	2.81882	3.01091	3.38994	3.27802	3.61723
LHPP	4.1031	4.58099	4.75748	5.04399	4.82754	4.8927	4.92221	4.7751	5.20867	4.72377	4.73091	4.27083	4.65185	3.93593	3.85445	4.19889	3.58763	4.4001	4.95614	4.61807	3.87674	4.58294	4.66274	4.84798	4.64254	4.18484	4.42281	4.71281	4.56238	4.79378	5.01267	4.86619	5.90914	6.01108	6.12056	5.26319	5.77907	5.96105	5.0056	5.22125	5.40379	4.79398	5.01262	5.64788	5.76148	5.85584	5.04929	6.21648	5.52503	6.07725	4.45532	5.05272	5.03661	5.58154	5.50487	6.09309	5.81322	6.19348
PAIP1	7.1444	6.31357	6.40466	6.41512	6.2731	7.0829	6.62441	5.9058	6.49462	6.08667	6.51737	6.20888	6.39482	6.33245	6.81216	6.16273	6.34226	6.66991	6.72632	6.34805	6.27302	6.39383	6.55496	6.64655	6.68247	6.3743	6.45778	6.8669	6.69026	6.74772	6.50259	6.47485	7.21372	7.52766	6.09145	6.86082	7.13835	7.49885	6.50992	6.77692	6.1344	6.95229	6.90849	7.00893	7.27513	7.41081	6.83887	7.1989	6.87674	7.21812	6.78893	7.19711	6.83541	7.02786	7.17352	7.29214	7.39585	7.48364
CLPB	3.46283	3.13643	1.41459	1.88871	1.66708	0.29852	2.15438	2.87794	2.35285	2.69377	1.68167	1.9047	2.58626	2.667	3.14029	2.75013	2.98547	2.11833	2.02935	1.33485	1.95766	1.82433	3.2477	1.65856	2.25023	1.72809	3.29325	1.86314	2.29075	0.978516	1.30432	1.35898	1.51349	1.70891	1.48866	1.51334	1.65569	1.92795	0.600848	2.04406	2.16901	1.31663	1.14472	2.09671	1.60646	1.4691	1.56177	1.04155	2.34623	-0.208148	1.78753	1.72808	1.09918	0.445402	1.67215	1.73283	1.58193	1.42618
LSG1	3.50693	4.26602	4.17078	4.40083	4.38052	3.7066	3.50717	4.38588	3.6237	3.79331	4.0509	4.37285	4.57785	5.13286	4.02245	4.40279	4.31361	4.1941	3.60426	2.24738	3.34623	3.91569	4.05505	2.04385	4.18434	3.38016	4.37786	4.6091	2.55533	3.339	2.14083	5.07443	2.74495	3.08908	1.05961	2.9104	5.47038	3.3415	2.65743	1.49152	3.88089	3.21643	3.57768	3.13624	1.46992	1.83792	1.29852	3.65626	2.08319	2.01424	0.834734	1.26422	2.92114	2.31987	2.49664	1.93928	2.48814	2.12024
FAM107B	5.55905	5.84933	5.41459	3.84713	6.07946	5.54499	5.24871	5.60562	5.35285	5.48545	5.95883	4.76157	5.8465	4.93593	5.1567	5.0218	5.70258	5.92367	5.28088	5.79428	5.61924	5.68347	5.71181	5.76666	5.75802	5.23232	6.00186	4.01965	5.64777	6.29488	5.99282	5.63856	6.62059	7.2031	5.67572	6.4525	6.6132	7.19425	5.62926	4.10819	6.00056	5.84512	4.72165	6.43458	6.59232	6.3552	3.37944	5.68541	6.54699	6.76148	5.96402	5.99955	6.24306	5.81464	4.33617	6.56767	6.50176	6.7102
NAT10	6.377	6.54365	6.7036	6.56499	6.67765	6.45373	6.78019	6.92674	6.77912	6.72599	6.6436	6.85993	6.80656	6.73626	6.54201	6.76789	6.44679	6.61333	6.62056	6.6747	6.84164	6.45335	6.70009	6.52867	6.48042	6.82074	6.69063	6.26117	6.46786	6.2696	6.8611	6.70269	6.69248	6.91797	6.19085	6.58969	6.67488	6.30807	6.53802	6.74198	5.3334	6.38636	6.85805	6.63069	6.70514	6.36774	6.60371	6.5533	6.83451	6.67041	6.58695	6.43415	6.57825	6.87725	6.33086	6.70835	6.4396	6.24952
KLC2	7.47306	8.4697	8.46616	8.39579	7.96817	7.57822	7.9787	8.45517	8.40151	8.09099	8.42289	8.40791	8.38611	8.43149	7.88501	8.1272	8.22875	8.34111	8.40584	8.65093	8.46315	8.36493	7.92752	8.32143	8.4687	8.23653	8.33705	8.5082	8.42835	8.21398	8.43066	8.23831	8.55138	8.46687	8.0445	8.43904	8.60071	8.68658	8.4245	8.50647	8.49343	8.45616	8.33784	8.71794	8.69312	8.476	8.43964	8.5183	8.66515	8.78809	8.46918	9.04081	8.3196	8.53463	8.56612	8.78811	8.7506	8.70895
ILKAP	7.53736	7.87027	8.1685	8.13275	8.01841	7.49328	7.63362	8.09097	8.06171	7.90224	8.058	8.02433	8.16281	8.25344	7.90006	7.81912	8.05512	8.24276	7.86066	8.17145	8.17982	8.28185	7.85186	7.97791	8.30085	8.05955	8.0467	8.4412	8.27736	8.3408	8.41732	8.27758	8.70826	9.07956	7.98413	8.61832	8.79743	9.09827	8.34354	8.62286	8.32156	8.55217	8.30459	8.8216	8.93821	8.93174	8.52808	8.69976	8.85049	9.209	8.41065	8.82993	8.46069	8.79855	8.90513	9.11321	9.13725	8.98648
XRN2	5.87164	6.11319	5.83347	6.38493	6.27832	6.06467	6.32322	5.88455	6.46772	6.11863	5.75809	6.05309	6.05178	6.40869	5.82248	5.91426	6.08449	6.17553	5.98161	6.10381	6.23565	5.9849	6.02029	6.12866	5.95067	6.1942	6.34437	6.20596	6.38275	5.76189	6.43066	6.31663	6.35966	6.93919	5.07668	6.47574	6.07715	6.97991	6.10142	5.65072	6.17831	5.96556	6.40525	6.63414	6.30281	6.51599	6.22744	6.75923	6.47551	6.61203	6.39545	6.39351	6.3327	6.29507	6.84117	6.54019	6.54878	6.9016
SAP130	4.63386	3.58099	3.15507	3.38348	3.00588	4.71182	4.1048	3.90418	3.11469	3.30675	4.3191	3.09935	3.41739	3.53068	4.46033	4.0218	3.23285	3.13241	4.33313	4.40726	4.20421	3.29288	4.42524	4.34306	3.64254	3.45323	2.54981	3.40746	4.10207	3.68747	3.37961	3.23571	2.32991	3.42612	3.71168	4.37338	4.32407	4.0629	4.50774	4.19934	-0.367039	4.07671	3.86833	3.62722	4.26	4.51599	4.4929	3.89953	3.93467	3.90733	3.37079	4.71168	3.2207	4.31987	3.24871	4.14092	3.95961	3.7052
BRD8	1.53085	2.32907	1.72946	2.04399	1.90154	-0.0799914	1.40436	2.35769	1.68727	2.17399	2.1556	2.34358	2.28928	2.16252	1.8371	1.83835	2.2928	2.46828	1.08825	2.56931	2.2207	2.39806	1.47009	1.90183	2.48727	2.36131	2.1826	1.6705	1.34233	2.03296	-0.181103	0.718814	0.522555	1.17342	-1.33271	0.700951	0.848333	1.37943	1.66498	0.754554	1.18219	1.00142	0.822794	0.767315	1.05489	0.634535	0.767585	0.632293	-0.823699	0.764179	0.512806	1.38975	0.563743	0.821722	0.453105	0.032392	0.656566	0.979134
NSRP1	4.24003	4.85922	4.4791	5.70773	4.09532	4.58944	3.95055	4.88784	5.16966	4.42466	4.88678	4.7704	4.80746	4.625	4.4298	4.21781	5.33617	6.12715	4.97577	3.37667	5.45707	5.4961	5.12685	3.8054	5.34072	4.7858	5.77625	4.95061	4.4298	4.74568	3.83682	3.76409	3.93759	4.42612	4.56606	4.92012	4.83702	4.17255	3.60085	4.95967	4.59644	5.14243	3.68077	4.69497	3.66632	5.20249	4.30927	4.41659	4.4617	3.76148	4.68273	5.14464	3.27959	3.5043	4.72444	4.03239	4.60245	3.92759
RACGAP1	5.42886	4.67733	4.68275	4.45165	4.3544	5.15459	3.82145	5.83257	4.59084	3.58686	4.46594	4.76157	4.20985	4.74188	6.44037	5.14554	3.87776	6.44026	3.83671	4.95474	4.93452	4.55288	4.13615	3.73035	3.58242	5.05589	4.27375	3.65322	2.05283	4.69593	0.956401	3.7052	4.00368	0.426119	4.31114	4.55893	3.91442	4.25744	4.14142	5.49152	1.48096	3.92199	4.48576	4.36973	4.11378	2.21643	3.326	4.3814	4.1763	4.43571	3.72226	3.73553	2.33617	3.384	3.94915	4.76031	4.19281	3.44216
PARP12	2.4826	2.45618	3.09046	2.6581	2.72936	2.60931	3.28478	3.65666	3.38388	3.66314	3.17471	3.42407	3.92818	2.29085	2.66426	3.2131	1.67389	4.27246	2.80194	2.72312	3.2207	3.47488	2.29833	3.00964	3.25023	3.76443	2.64393	-0.721819	2.63779	3.61319	3.32986	1.7832	3.22299	4.84116	2.02484	3.9104	3.68122	4.52048	1.8963	3.41752	3.4274	2.44199	3.36711	4.30182	4.54317	3.94226	1.9904	3.46782	3.90422	4.8651	3.62133	3.80479	3.84519	4.06989	3.57064	3.98659	4.75608	3.82068
PUS7L	3.54971	0.329072	3.1445	3.01424	2.25204	3.12164	3.59598	-0.305277	3.33708	3.21681	3.64103	3.84747	3.59463	3.54361	3.9436	3.6492	4.0662	3.90534	4.25174	3.59611	3.80566	0.857495	4.13151	3.46176	0.442871	3.27325	3.50603	3.20892	2.94899	3.77445	3.51934	3.49818	4.16641	3.5416	2.05961	3.94888	3.97762	3.77202	3.66498	3.95102	2.63296	3.70186	3.73182	4.05606	4.32791	3.72545	3.86487	3.56511	3.95766	4.47368	3.63587	4.19711	3.60138	4.23548	3.94915	4.20232	4.00936	3.89282
CSTF2T	6.25087	4.78505	4.43208	4.67246	4.80362	6.02644	5.08192	4.88125	4.16914	4.66623	4.74377	4.7704	4.82888	5.42276	5.43941	4.89823	4.79431	4.96161	4.65871	5.20158	5.04049	5.02012	5.35921	5.32462	4.40866	4.77159	4.81891	4.13616	4.4298	4.27808	4.12633	4.45414	2.46115	4.84116	4.63307	4.57132	4.64275	4.93551	4.8209	4.86075	4.47806	2.55162	2.85254	4.46594	5.01424	4.37397	4.16794	5.1811	1.98366	4.97507	4.4197	4.4485	4.5546	5.06989	4.74056	4.49182	4.82716	4.71126
DDX47	7.47306	7.94029	7.70719	8.02314	8.13325	7.39331	7.85931	7.66291	8.1484	7.18158	7.8216	7.64527	7.6107	8.22611	7.52224	7.59143	7.30532	7.53403	7.30858	7.72058	7.49202	7.63647	7.39696	7.43348	7.24215	7.40455	7.47922	7.9603	7.90249	8.41314	8.67439	8.38155	8.89542	9.65333	8.15312	8.73575	9.16405	9.38908	8.24667	8.53227	8.75138	8.16057	8.50696	8.86342	8.87507	9.06385	8.55446	8.81881	8.94944	8.97755	8.50716	8.5471	8.52372	8.94658	8.9681	8.97564	8.91462	9.73678
MAGT1	6.61664	6.52409	6.54789	6.42928	6.6591	6.64247	6.30578	6.77332	6.5758	6.46251	6.5108	6.27238	6.55553	6.04232	6.84941	5.88793	6.29698	6.22234	6.63791	6.28218	6.16641	6.40369	6.94946	6.68319	6.72248	6.63203	6.47496	5.96468	5.87159	7.36421	6.47425	6.97614	6.38054	6.52766	7.01712	6.7508	6.57625	6.86287	6.71506	6.51241	7.1659	6.23298	7.05001	7.1628	7.11858	6.9126	7.07584	6.34533	6.50722	7.11077	6.91368	6.90019	5.9165	6.9319	6.81476	7.30152	6.93085	6.73984
RAB1B	8.06306	7.87597	7.99845	7.25662	7.19984	8.0728	8.69898	6.05813	6.88593	6.96888	7.09671	8.27664	7.10691	7.37288	8.48026	8.0808	7.75337	7.21905	8.78313	7.86301	8.21899	7.13869	8.42808	8.58155	7.59198	7.843	7.37329	7.33482	7.14029	7.17441	7.14981	7.08602	7.28411	7.84116	7.49066	6.88583	7.15667	8.10544	7.1624	7.08647	7.43386	6.94561	6.87627	7.00893	7.28797	7.68341	7.61906	7.09954	7.43369	7.3868	7.72104	7.22264	6.17489	5.03036	7.57064	6.75349	7.24306	7.55208
MRPL18	5.47522	5.02951	5.3097	4.98387	5.04722	5.55953	4.69982	4.68341	3.33708	5.20622	4.38621	4.70747	4.85349	3.38012	4.8659	5.3264	4.88612	4.60073	4.54242	4.01557	5.25845	4.53249	4.78316	4.6949	4.49272	4.62117	5.11847	4.09836	4.49023	0.278076	3.83682	4.13519	3.19569	4.46904	2.19085	3.37452	1.65569	4.42485	3.82792	3.92448	4.56842	4.56039	2.96575	3.78845	2.45807	3.88238	1.40544	3.54209	4.21383	4.22066	3.41883	4.26537	4.32223	2.66779	3.6566	3.2328	4.27438	4.37221
TSPYL1	2.62278	3.50741	3.52464	4.04399	3.51433	3.04929	4.47631	3.76081	3.78722	4.00353	2.98206	3.07106	4.35967	3.97466	3.78979	2.8626	3.8889	3.2008	4.66356	4.16027	3.44309	4.3288	4.72575	3.83827	4.47629	4.21141	4.51287	3.18507	4.77772	3.73726	4.72579	3.36816	3.71895	3.30059	3.20376	2.74535	3.77907	4.04043	3.16378	3.69315	3.73558	3.07671	2.91026	3.38621	3.49967	3.37397	3.29852	3.59422	4.26376	3.98825	2.37079	3.35938	3.02805	3.81464	3.64103	3.45866	4.00936	4.51255
SMG9	3.27161	3.08114	3.12313	3.04399	3.30754	3.17551	3.41253	3.20065	3.59722	2.55384	3.55614	3.68897	3.38792	3.90618	3.36672	2.97808	2.97506	3.53337	2.72979	3.4334	3.26376	3.61723	3.1863	3.32925	3.92669	3.27325	3.27083	3.81734	3.11172	4.11332	4.46275	3.53527	3.95996	3.64851	3.83417	4.05063	4.44825	4.42735	4.23945	3.87003	2.86562	4.10096	3.99272	4.33617	4.27728	4.20133	4.28458	4.13992	4.19867	4.52882	3.87036	4.32835	4.23565	4.2867	4.2753	4.70482	4.65028	4.29427
BKGD	3.40187	2.87556	1.91502	2.28726	1.97193	3.60371	2.75228	2.3629	0.636643	2.99863	2.59921	2.54213	0.407927	2.4367	2.76555	2.41514	2.53896	2.35119	4.40439	2.78654	2.66815	2.01277	2.7979	3.62128	1.39707	2.57281	2.07408	2.55678	2.7213	2.93461	2.8189	1.76092	1.39702	2.84116	6.04883	0.668234	1.68742	2.29808	2.63327	1.16959	3.95489	2.07052	1.65701	1.92678	0.469924	3.15985	1.84662	1.77074	1.51313	1.49195	-0.902232	1.38987	1.943	1.34685	-0.75129	1.48438	0.448647	2.17666
DNTTIP1	3.29415	2.96379	2.34244	3.67721	4.32108	3.24913	3.78413	2.79626	3.9061	1.65694	3.51174	3.20726	3.13728	4.22811	3.57639	3.29556	3.40569	3.46828	3.58394	3.00227	3.03428	2.7731	3.06484	3.04385	3.44287	2.82762	3.77452	3.51597	3.87159	4.47165	3.68679	4.01101	3.91487	4.23347	4.79141	4.16038	3.71156	4.08236	3.96159	3.83256	4.25625	4.06443	4.55071	2.83367	2.63985	3.15985	3.24194	3.50317	3.08319	3.28625	3.32016	3.68743	3.84519	3.35229	2.83367	4.16168	3.12672	3.6121
ANAPC1	1.92678	2.82261	2.0794	2.80432	2.68814	1.50497	2.54484	2.41354	3.07722	2.82132	2.91547	2.92064	2.99289	2.75863	1.81364	2.85053	2.64789	2.4001	2.81943	2.72312	2.56862	2.99798	2.61027	2.86403	2.6327	2.88156	3.28353	3.13616	3.11172	3.03239	2.02053	2.39325	2.25952	2.78757	3.02974	2.74535	2.4333	3.09185	2.66498	3.44261	3.36831	2.51599	2.99272	2.88098	3.31123	0.515994	3.02435	2.36348	3.03428	3.06487	2.86566	3.09019	3.46862	3.53286	2.77227	3.24185	3.17111	2.8572
IRF2BPL	3.09671	3.41206	3.53277	2.90502	2.8464	2.52882	3.34581	3.45849	3.7718	2.77623	3.79715	3.30766	2.96735	4.05819	3.66426	3.59234	3.48124	3.36477	3.32703	3.54201	3.33617	3.29288	3.37108	3.35673	3.43156	3.70583	3.21363	3.16082	3.77772	5.24962	5.24516	4.39325	5.07714	5.93919	4.33971	4.80948	4.56258	5.66732	5.18581	4.81345	5.1814	5.30259	5.01262	5.3191	5.28584	5.32335	5.14497	4.83597	4.4617	5.3868	5.43762	5.256	5.36365	5.23548	5.24871	5.05476	5.03361	4.87512
POLR3F	2.57755	3.17918	2.24686	2.61911	1.93717	2.74783	3.46063	2.33858	2.07722	2.35973	2.69497	2.82224	2.48193	1.69046	3.00184	2.62391	2.67389	2.42319	3.51048	3.10537	2.30558	1.92163	3.30659	2.88934	2.19776	1.57281	2.58187	2.60404	2.6236	4.30638	4.13488	3.97486	4.06828	4.32038	3.22188	3.50831	2.60322	4.40169	4.24994	4.92448	3.78677	3.9271	3.91026	3.78476	3.3548	1.51599	4.33955	3.68541	4.26376	3.60578	4.51281	4.57298	2.99329	3.89161	3.1556	3.78651	3.37465	4.3936
ASCC2	2.17774	3.61253	3.38795	3.3718	2.68814	2.18304	2.73935	3.47608	3.66218	2.98878	3.18417	2.85579	3.31987	3.74749	2.13083	3.37356	2.91093	2.78576	2.85378	3.67365	2.84873	2.96792	2.28165	1.85121	3.23729	3.62117	3.00482	2.56358	2.27522	2.46963	2.70642	2.7832	2.87499	1.64851	2.81703	2.69263	2.76142	2.43721	3.02406	2.67209	2.21792	4.20529	3.30392	0.511744	1.79185	2.21643	2.72736	2.72813	2.60082	2.48075	2.83473	2.50523	2.39062	3.25276	3.0036	2.43024	0.126719	2.71235
ISCU	3.67524	4.03534	4.38795	4.75121	4.80362	4.27756	3.66603	4.50208	4.33708	4.71483	4.13624	4.5575	4.7336	5.27929	6.09357	5.58507	4.94868	5.36477	6.15863	5.0457	5.62338	4.96031	0.662737	4.97279	5.75348	5.347	5.54372	5.3171	5.15138	4.90743	4.58443	4.66456	4.73898	3.74805	4.34677	4.55893	4.62969	4.73728	4.72638	4.79408	3.80289	4.55229	4.56875	4.85752	4.55739	4.00785	4.83649	3.71398	4.77621	4.16109	4.28099	4.73553	4.33617	5.16422	4.87807	4.6471	4.46236	4.5645
OSBPL2	3.20179	2.60471	3.1445	2.78683	3.11878	2.99896	0.899125	3.14318	2.93781	2.72969	3.23056	2.69825	3.05482	3.09381	2.58334	1.7106	2.67389	2.82951	2.11681	2.41731	2.6841	3.02742	2.42524	2.5347	2.81778	2.86827	2.43163	2.97862	2.96707	3.51698	2.8189	2.92844	3.16419	3.34847	2.92445	3.00809	3.16895	3.58763	2.88809	3.08767	3.23488	3.28153	2.76139	3.0369	2.97242	3.15985	2.95175	2.99134	3.0823	3.15971	2.467	3.63768	2.95924	3.56088	3.01856	2.78728	3.19056	3.33009
ATG5	3.43774	6.32907	3.98185	7.01706	6.91165	3.55228	3.50717	3.09845	7.56823	5.49592	6.62895	6.52398	7.1775	7.35648	3.59715	5.88793	6.51489	3.4903	1.02935	5.78848	5.94779	7.27074	3.31481	3.14188	5.83519	6.43305	6.79859	7.51659	4.63779	4.94892	4.23844	5.12773	3.61002	3.92862	5.03798	3.45584	5.17925	4.33761	3.4452	4.90656	5.10363	4.13658	3.99272	3.83367	3.05489	2.21643	5.43097	4.58071	2.1763	3.42214	4.50149	4.99462	4.82556	5.15506	3.94915	4.47534	3.71168	2.92759
WDR13	4.29695	5.00892	5.01414	5.23664	5.09925	4.58107	4.05867	4.72447	5.49107	4.30278	5.08413	5.13394	5.12578	5.19159	4.4641	4.57042	4.9027	5.1289	4.85802	5.12697	5.18473	5.13277	4.96912	4.26785	4.9064	4.87493	5.05707	5.04637	5.61082	5.4125	5.56843	5.98648	5.92628	6.19871	5.57418	6.08466	6.07715	6.48571	5.71506	5.46727	4.77864	5.44673	5.34112	6.13135	6.21139	6.15985	5.68023	5.26072	6.15358	6.21812	5.4958	6.28457	5.40392	6.16422	5.8033	5.97491	6.05153	6.12773
EHD4	7.35405	8.72003	8.99882	9.19498	8.87194	7.78883	8.03934	8.76305	9.16356	8.43467	8.78884	8.7819	8.96695	8.99924	7.87372	8.60699	8.80941	9.05878	8.32206	8.78557	8.85995	9.04867	7.60232	8.07314	8.9657	8.83277	8.93419	9.38343	8.9249	8.95227	8.72699	8.66133	8.81794	8.56055	8.72697	8.46748	8.54182	8.63793	8.85566	8.60491	9.11516	9.04542	8.79625	8.86047	8.60349	8.49327	8.88117	8.77202	8.63163	8.58843	9.28512	9.40981	8.80441	8.9021	8.80138	8.61735	8.47876	8.74351
VPS33B	6.64542	6.16595	6.84331	6.58789	6.58384	5.86954	6.10858	7.06686	6.67007	6.73191	6.60362	6.74824	6.43845	6.71211	6.46504	6.45755	6.35738	6.60073	6.4956	6.98801	6.05894	6.35517	6.0902	6.26423	6.61405	6.75633	6.17079	6.83085	6.26661	6.87613	6.38875	7.22527	7.7008	8.11961	6.24849	7.52909	7.56772	6.84241	6.36542	7.31085	6.28258	6.6698	6.84886	7.33405	7.42799	7.73031	6.92001	7.32695	7.58357	7.73241	6.83699	7.34007	6.69643	7.36029	7.49901	7.34073	7.47545	8.10513
VPS16	4.20774	4.16329	4.33316	5.05499	5.09925	3.58677	3.64537	4.6294	4.94823	3.49244	4.39846	4.79655	4.64784	5.33617	4.43749	4.54067	4.95399	5.7197	5.29614	6.32953	5.20972	4.96412	4.38676	4.43617	5.37361	5.2219	5.2515	5.58196	5.3986	5.26676	5.55766	5.41179	5.75777	5.23347	6.01602	5.10183	5.50654	4.88305	5.47681	5.10819	6.02528	5.39374	5.48101	5.7212	5.73045	5.29735	5.73763	4.93637	5.57718	5.52882	5.5572	6.02879	5.30107	5.69333	5.78787	5.44178	5.68131	4.89282
VPS11	4.23712	5.01483	4.66437	4.93708	4.2591	4.38924	4.54112	4.79626	4.78348	4.27469	4.75967	4.80945	4.83596	4.57546	4.71262	4.65268	4.64132	4.4903	4.84953	4.82859	4.81293	4.517	4.05505	4.27267	4.80042	4.2375	4.31725	4.54497	3.13083	3.75381	4.26515	4.45414	3.18552	5.33301	3.92468	4.90062	5.08674	3.88305	4.47233	4.37904	3.3985	4.05205	4.35677	4.9602	4.66632	5.47019	4.64247	5.05278	5.09516	5.06487	4.30722	5.06218	4.58993	4.80295	5.33617	5.14092	5.41212	5.26319
SH3BGRL3	8.39667	8.36799	9.52158	9.79273	10.7942	9.15746	8.82125	8.73433	10.1057	10.0025	8.91298	9.43643	9.51066	9.07861	8.37425	8.25148	9.60895	8.96751	8.97748	8.69473	8.97983	9.74624	8.8857	8.47378	9.29052	8.99028	9.17441	9.38703	9.97615	9.99896	11.387	10.2472	10.4174	8.27995	10.3875	10.9913	10.1452	8.69231	11.0165	11.0533	11.3939	10.1261	6.87808	10.4523	10.2156	8.84242	10.6251	10.254	10.2444	8.80308	10.3826	7.12672	10.7899	10.1855	10.541	9.16232	9.63649	9.62274
TRIOBP	3.60485	5.10351	4.35624	4.76913	4.44998	2.6315	4.32431	5.23904	4.57076	4.30675	5.2237	4.41847	4.29955	3.78065	4.57639	4.62105	4.61807	3.64558	5.02182	4.99893	3.9772	4.35807	3.2477	4.64004	4.6327	4.38016	4.38696	5.09196	4.6656	3.92218	3.9727	3.34756	3.01358	2.36066	3.56211	3.31591	1.30776	1.93551	4.1072	3.75455	4.55896	3.93553	1.40776	2.92513	1.88496	0.837922	3.35297	3.30653	3.79101	2.29802	3.97224	4.97472	4.01077	4.384	3.3524	3.96313	2.29664	1.53527
SLK	6.38883	7.32432	7.49687	7.61354	7.4376	6.40624	7.07807	7.41525	7.65901	7.07915	7.45132	7.51088	7.60812	7.47435	6.73933	7.18813	7.42352	7.60578	7.17146	7.45806	7.41232	7.51311	6.84265	7.20624	7.44428	7.40051	7.3977	7.81346	7.26336	7.67039	7.37961	7.35705	7.59937	7.44107	7.55375	7.46582	7.51011	7.35698	7.44634	7.3495	7.36496	7.51712	7.4065	7.46011	7.47929	7.36462	7.47766	7.37247	7.57076	7.50839	7.47859	7.99091	7.31169	7.52044	7.54792	7.6323	7.59432	7.36182
PDCL3	6.67685	5.46269	5.35395	5.32713	6.69726	6.30458	6.13845	5.17316	4.76003	6.08551	6.48998	4.31371	4.80024	5.46418	6.05157	5.27989	4.67066	4.92972	5.53715	5.2218	5.50048	4.86567	6.14078	5.78532	5.07223	5.07916	5.22383	4.27818	5.74088	5.05944	5.1043	5.28347	4.17271	4.02235	4.76115	4.30086	4.96727	4.12988	4.61715	4.43012	5.41432	4.11293	4.41774	0.511744	3.90733	3.37397	5.09793	4.33866	2.76126	3.04791	5.02851	2.61215	4.8549	4.91572	3.33617	1.83975	2.29664	2.8572
TAOK3	3.08383	4.85922	4.12313	3.46271	3.66708	2.97312	3.86379	4.40897	2.71193	3.9487	4.1556	3.9827	3.98018	3.87581	3.75327	4.51413	3.90545	3.78576	4.43874	4.58723	4.03428	3.76439	3.47009	4.28226	4.26305	4.04412	3.55789	4.08554	4.04277	3.25536	4.06682	3.57967	3.84448	3.01108	3.8472	3.58359	3.34019	3.58759	2.81384	3.39198	3.06592	3.70186	3.44728	3.94915	3.63985	3.27088	3.65235	3.9242	3.87674	4.01424	3.5572	4.05272	3.25044	3.83772	3.64103	3.70482	3.29664	4.14998
RAB3GAP2	2.70919	2.69585	2.75748	2.53781	2.78907	2.6749	2.26686	2.5527	3.39914	1.70584	2.7212	2.7704	2.63573	2.88601	1.8371	2.10546	1.93262	2.32855	2.22575	1.33485	2.55134	2.30495	2.04521	2.27267	2.9023	2.48842	2.20336	2.56358	2.43749	2.85308	2.45117	1.9947	2.75732	2.16308	3.05961	2.94888	2.24065	2.12816	2.9994	2.49152	-0.104004	2.89451	2.76139	3.75967	2.27873	2.68592	2.47616	2.04155	1.34623	-0.208148	2.83473	1.12672	3.80566	2.31987	2.05606	1.61735	1.44865	2.7052
ADNP	5.23567	5.15529	5.17078	4.88049	5.0267	5.30198	5.03239	5.24931	4.66218	5.01327	5.33192	5.36121	4.9992	4.56281	5.25794	5.12814	5.00352	5.15327	4.91199	5.34805	5.27696	5.04912	5.22389	5.06622	4.77826	5.24523	5.15623	5.10473	4.8829	5.14844	5.00476	3.9947	5.30391	5.26742	6.06175	5.34481	5.37189	5.19425	5.15264	5.46115	5.77864	5.44673	5.50462	5.11661	5.50701	5.37397	4.69611	4.87444	5.18753	5.54674	5.15666	5.17983	5.28678	5.4898	5.11907	5.02108	5.73405	5.02713
DPH5	5.49724	4.28572	3.41459	4.20407	4.50482	5.2183	5.36489	4.37893	4.77238	4.16964	4.23512	3.64166	3.92155	3.80235	5.34233	3.39866	4.69866	4.44222	5.39276	4.27529	3.48918	4.80745	5.50464	4.34306	4.59769	4.48909	3.40499	4.6507	4.3986	6.3443	6.20778	6.19061	6.78529	7.47778	5.69243	6.56514	6.64599	7.59577	5.62523	6.46115	6.30392	5.95553	5.81799	6.58499	6.67286	7.52442	6.52289	6.85854	6.7575	7.26759	6.28759	6.57956	6.25778	6.52578	6.65004	6.61735	6.61456	7.14998
DHX36	1.54971	3.00001	0.226962	3.3718	1.97193	1.43097	2.13475	0.967742	2.07722	1.75315	1.41863	1.80516	1.4454	2.84478	1.01219	2.3651	1.72451	2.2008	1.96795	2.89124	1.42423	2.42043	2.2477	0.687707	1.39707	1.43531	0.65904	2.70445	2.05283	1.17129	0.666894	1.23571	1.10752	1.13861	1.31114	0.508306	-0.151667	1.07827	1.22888	0.169591	1.48096	0.751302	0.0451862	0.664386	0.884962	2.42288	0.6517	0.427052	-1.8237	1.01424	0.972237	-0.610246	0.582924	1.56088	1.57064	1.03239	0.39489	1.4425
PPA2	5.3191	4.92035	5.31442	4.34217	4.3345	5.60511	5.84277	4.91712	4.11469	5.56548	4.76913	5.1202	4.50873	4.53716	5.81807	5.06945	4.91093	4.12539	5.24205	4.77877	4.72705	3.90586	5.49382	5.91267	4.719	4.85484	4.50453	4.27818	4.08257	3.30044	1.88929	3.7052	4.14705	4.67405	5.11023	4.63169	4.34019	5.33761	1.78527	3.31255	4.46078	-0.805934	3.32529	4.35305	4.34439	4.64528	3.59808	4.12901	5.08319	5.31541	2.83473	4.05272	3.61301	3.83772	4.58856	4.6471	4.14909	5.47779
PNN	7.49907	7.33026	7.21502	7.46889	7.48876	7.53766	7.35644	7.25251	7.39153	6.87644	7.33086	7.28936	7.25011	7.63335	7.3144	7.29445	7.15655	7.37295	7.21588	7.38309	7.48464	7.34497	7.39406	6.95524	7.08673	7.27954	7.39488	7.33753	7.26445	6.96807	6.94818	7.18991	7.03825	6.7238	6.65739	7.00016	7.21465	6.80764	6.90463	6.89978	6.85213	7.11888	7.4424	6.47368	6.93753	6.81977	7.08993	7.14221	6.69594	6.3718	7.12014	6.75024	7.12558	7.27195	6.86342	6.6906	6.6581	6.68502
TRIT1	1.30529	3.34793	3.44074	3.41797	2.76944	1.84601	2.77782	3.00458	3.39914	3.12088	3.1556	3.0567	3.23682	3.09381	2.1683	3.01099	2.72451	2.7127	2.90143	3.01557	3.10704	2.93722	2.65114	2.64123	3.04278	3.20084	3.33147	3.61803	3.09236	3.68541	3.05156	2.66456	3.18508	3.36472	3.58615	2.99661	3.4333	3.44613	2.94877	2.58463	3.35543	2.32335	2.72968	2.97118	2.46992	2.90831	3.35297	3.28948	3.53385	3.27675	3.72226	3.58615	3.33617	3.14584	3.1556	3.31779	3.17111	3.29016
C11orf68	7.23093	6.55079	4.80858	4.6581	4.40616	5.1236	5.53552	4.70595	4.32114	4.58031	4.39846	5.11675	4.91822	5.07611	5.4298	5.00011	6.48308	6.64435	7.25737	4.89124	4.4617	5.07402	4.85538	4.74429	5.70497	6.54488	5.52323	6.44309	5.63109	3.93629	4.51934	4.50106	4.73201	5.5416	3.11023	4.73437	4.52076	5.63595	4.28097	4.24284	3.01147	3.56911	4.35677	4.70814	4.63985	5.03956	5.27051	4.7558	5.35621	5.42606	4.29417	4.35938	4.81564	4.51865	5.44838	5.2123	4.17111	5.23571
GHITM	6.50632	6.16329	5.20169	4.60919	5.31094	6.51172	6.56515	5.48914	4.8461	5.49418	5.29965	4.43521	5.43612	4.11996	6.08012	5.84598	5.46458	4.72203	5.41306	6.05635	5.22887	4.35807	6.12334	5.50942	5.20774	4.85821	5.42943	3.83277	4.88853	4.96458	4.11168	5.5409	4.00368	3.84116	3.85711	3.8507	4.54877	4.58759	3.22888	4.53883	8.54585	4.47947	5.1387	3.83367	5.15175	4.74481	4.91096	3.3991	3.49823	4.64983	4.25427	4.5241	4.3772	3.4454	3.57064	4.55595	3.90808	4.57967
BOLA2; BOLA2B	4.80845	4.52823	5.43425	4.36578	5.58805	4.96877	4.96452	3.76797	3.72411	4.85965	4.69497	4.25205	2.06689	4.51105	4.00184	5.54067	4.18394	4.47381	4.91606	4.68555	5.46632	4.57457	4.85256	4.2533	5.22423	4.97136	4.3641	4.81734	4.74088	5.03417	4.33758	4.61209	4.06688	4.72633	4.66134	4.17131	4.52583	4.94738	4.696	4.12379	4.88846	3.76392	4.32352	4.33767	4.32324	4.61413	4.70561	3.99575	4.19867	4.35812	4.48526	4.65193	4.27959	4.40683	4.4801	4.58182	4.12672	4.58624
TMX1	9.7044	8.04078	7.96393	7.59921	7.94101	9.29711	8.31997	8.47307	7.51754	8.04362	8.06697	7.50626	7.49929	8.11618	8.6838	7.74972	8.22984	7.47933	8.137	7.46413	7.43604	7.9009	8.71317	8.39782	7.68664	7.67467	7.52064	7.17905	7.60912	7.9345	7.91798	8.01303	7.29074	7.26322	8.40454	7.52113	7.26196	7.33761	7.94232	7.76329	7.66197	7.30128	7.90937	7.14837	7.61118	6.53836	7.34459	7.01022	6.21522	6.57758	6.8482	6.69657	7.32048	6.62862	6.5061	7.24428	7.0663	6.87066
NELFA	3.54031	4.15261	4.15507	4.39507	3.94594	3.44357	2.80291	4.19191	4.3131	3.87042	4.39439	2.82224	4.78571	4.83429	3.11172	4.07983	4.14266	4.22727	4.31475	4.05474	4.33617	4.67419	3.47009	3.50328	4.33161	4.73176	4.70343	5.03973	4.14029	4.67896	4.14083	4.27674	4.36386	3.16308	3.90569	3.67823	4.15211	1.12816	4.26036	4.02757	3.96924	4.45145	4.42766	4.05606	3.34439	3.61236	4.28458	4.32695	4.51615	3.33617	4.26769	4.37465	4.07868	4.20029	4.3148	2.42471	2.03361	2.7052
ACBD3	5.19282	4.34324	4.21691	4.40656	3.75953	4.56675	4.1641	3.76797	3.85166	4.83238	4.40656	4.44075	4.25276	4.10937	4.08257	3.56304	4.35035	3.96947	4.21918	2.89124	3.85578	4.27458	4.04026	3.39258	4.58753	4.21141	3.99294	3.32258	4.56238	3.87916	4.41583	4.55764	2.79557	4.48494	1.83721	3.22489	3.76105	4.26755	4.04831	3.77445	3.3985	4.37397	4.4375	3.01424	2.27728	4.15654	3.60945	3.49755	3.48162	3.39246	3.74162	3.84685	1.80566	3.31987	3.6302	3.33406	3.69843	4.37652
CDC42EP4	4.43013	4.15796	4.45364	5.23985	2.8834	4.46845	2.79042	4.56919	4.91675	3.80458	5.1411	4.69362	5.04874	5.19159	4.55886	4.96134	4.66743	4.8553	4.85378	5.04828	4.42897	4.82433	4.84974	5.21378	4.91455	4.93675	4.95366	4.77925	4.6838	4.56348	3.43106	3.82068	2.39702	2.16308	3.72257	3.53384	3.57625	2.53755	4.79247	3.41752	3.31103	3.54708	4.04519	2.90215	3.69232	1.97543	3.12164	-0.373485	-1.8237	2.8007	2.87574	3.09019	3.25044	3.21799	2.89971	3.13142	2.59151	2.47776
CENPH	4.43267	4.97293	4.68275	5.73534	4.48048	3.326	4.90203	5.24162	4.74815	4.01812	5.17945	5.59026	5.24215	4.65607	5.05533	0.710599	4.55303	5.2174	4.68849	2.75518	5.40512	5.16955	5.75926	1.79874	1.9023	5.06466	4.86117	5.12367	4.6708	5.07249	3.85452	4.87512	5.53005	3.30059	4.97556	5.48885	3.4333	4.68211	4.60902	4.72648	5.49094	5.36899	5.24906	4.93801	5.12337	4.29839	4.77799	2.04155	4.49128	1.52882	4.18523	5.67516	4.52148	3.96896	4.93521	2.49182	4.88161	4.34563
PTPN23	4.87538	5.29303	5.16295	4.93708	5.54251	5.23833	5.27136	5.02265	5.12391	5.04451	5.53965	4.80086	5.80926	5.63713	5.08503	4.12564	4.83807	4.88054	5.68994	5.35329	5.36365	5.4961	5.16372	5.86403	5.51969	5.6389	5.64773	5.5118	6.48467	4.96458	4.71614	6.73003	5.32991	6.90185	4.4617	7.33395	6.36009	6.62801	7.21019	7.24105	7.96388	7.16129	5.07704	6.13624	7.45102	6.11591	6.99469	6.26555	7.10999	6.6581	7.4212	6.47013	6.92805	7.15736	6.19708	7.1745	7.1239	7.0783
UNC45A	5.08544	5.37806	5.51236	5.73534	5.80603	5.90642	5.46457	5.4607	6.13307	5.46784	5.3191	5.52919	5.5043	5.96267	5.44896	5.30223	5.18846	5.63326	5.3692	5.68618	5.38087	5.71095	5.33718	5.34991	5.49272	5.79462	5.59371	6.4556	6.00702	6.40993	6.35184	6.2935	6.81104	7.05548	5.91522	6.61683	6.84551	7.09394	6.12441	6.55904	5.23585	6.41081	6.35936	6.9012	6.85075	7.15624	6.52882	6.82291	7.07415	6.92799	6.52683	6.81602	6.53055	6.96896	7.04637	6.96313	6.93085	7.13146
DSN1	1.95535	2.725	2.5962	2.76913	2.28006	3.27051	2.87567	2.21829	2.32114	1.25839	2.8216	3.14077	2.8465	3.07611	2.95972	1.59957	3.52474	3.96947	3.21257	2.31347	2.15358	3.26843	3.13151	2.2533	3.21106	1.06757	3.28353	3.78598	2.13083	2.03296	-0.503031	0.342628	1.8448	1.72056	0.574178	2.02288	2.01826	2.02812	1.04831	1.46144	0.311033	0.779028	3.01919	1.73414	1.31365	1.61217	1.53171	1.21148	1.7115	0.528818	2.68273	1.89225	1.33617	1.03036	2.57064	1.83975	2.12672	1.5942
C1orf198	5.88748	4.66611	4.96393	5.89689	4.62946	5.91549	4.01639	5.17854	6.10774	3.82686	5.30832	5.36121	5.92653	4.93593	5.14734	4.59234	4.33821	4.4903	4.10972	5.80389	3.95766	5.04192	4.35124	5.69311	3.95857	4.38016	4.65151	4.93639	4.59026	5.21471	2.7449	4.43009	4.70578	3.74805	4.19085	3.02288	3.09626	3.71312	5.13577	4.16959	4.36096	3.38389	3.32529	3.57064	2.97242	3.03956	5.01593	3.71398	3.95766	4.22926	4.43167	4.63768	5.09516	2.86044	4.45816	3.07679	3.6534	3.57352
CHMP4B	6.57582	6.43539	7.10143	7.00198	7.53527	6.38353	6.11611	6.97858	7.2524	6.71633	6.77775	7.21375	6.84124	7.05254	6.50678	6.16882	6.89375	7.05231	5.87065	6.19429	7.06884	7.22143	6.5833	6.4178	6.77379	6.48407	6.8538	7.1079	6.95168	7.41122	8.05443	7.63725	7.73038	8.04573	7.4305	7.5275	7.7967	8.0736	7.44634	7.67871	7.86562	7.39496	7.09114	7.62375	7.46428	8.07058	7.56242	7.02455	8.062	7.77485	7.22877	7.35746	7.4906	7.37614	7.24871	7.71714	8.05302	7.68756
CUEDC2	6.42503	6.48841	6.58354	6.96456	6.69075	6.0819	6.45964	6.75091	7.0557	6.10388	6.47368	6.66433	6.97298	7.30706	6.50861	6.39138	6.60039	7.1394	5.96795	6.87492	6.81745	6.89691	5.99621	6.31765	6.75915	7.06612	6.80625	7.04967	7.28911	7.54369	6.67439	6.93615	7.21604	5.19871	5.83972	7.08897	7.12678	4.37609	7.22622	7.39037	6.40907	7.14972	6.99272	6.67833	6.08463	7.50468	7.4669	6.58458	7.23158	5.91425	7.40459	7.93922	7.32223	6.95584	7.19708	6.88414	7.69277	6.55208
POFUT1	3.60485	4.68477	4.30496	4.38348	4.3478	4.07381	4.13297	4.4181	4.444	4.38015	4.56703	4.18103	3.74496	4.58801	3.8659	4.79176	4.58078	4.8166	4.00663	4.69447	4.40992	4.34058	4.0697	2.50328	4.80481	4.43079	3.51702	4.507	3.87159	2.89279	4.80985	5.04307	5.01441	5.06998	4.52527	4.92012	4.83702	4.37609	4.94232	4.47945	4.0525	4.56039	5.15669	4.62722	4.61288	4.51599	4.326	5.50098	4.80566	5.19557	4.87913	2.71168	4.93035	5.88835	4.93521	5.16168	3.79914	5.2077
PIGU	3.70499	4.46052	4.03911	4.59921	4.7089	4.3294	3.37119	4.13767	4.71193	4.09358	3.85752	3.99781	3.92818	4.46418	3.8371	3.44756	4.1097	3.76784	3.51048	4.21915	4.24239	4.24355	3.61693	4.31064	4.56699	3.92716	4.17737	4.40978	4.63779	4.12357	4.51106	5.20061	4.04612	4.98524	4.65028	4.26427	4.54836	4.88954	5.2707	4.53883	4.55188	5.14331	5.41276	4.54149	4.82406	4.73707	4.68058	4.59614	4.47126	2.45482	4.91242	4.75256	4.76576	4.50377	4.27108	4.66653	4.54777	4.87976
WNK1	6.14091	6.47239	6.66714	7.10259	6.18324	6.15554	6.26121	6.64114	6.28872	6.24707	6.50704	6.31673	6.30338	6.23012	5.99143	6.33075	6.31774	6.27563	6.72632	6.64399	6.49032	6.23095	6.14078	6.46907	6.54616	6.37312	6.37214	6.35232	6.24922	6.38136	6.02835	6.01101	5.89179	5.9909	5.81449	6.01836	6.0082	5.66732	5.99004	6.00669	5.52049	6.16273	6.14171	6.09671	6.07479	5.64528	6.0819	5.96042	5.95766	5.63315	6.27768	6.62177	6.03234	6.20029	6.01689	6.16168	6.17657	5.6333
RNPEP	4.81626	4.24102	3.88359	4.06591	4.61304	4.93124	3.71972	4.36243	4.22161	5.04688	4.53411	4.70286	4.39362	4.04914	4.4641	3.08499	4.94868	4.30389	3.71118	4.22466	4.15358	5.02742	3.96391	4.74775	4.47078	4.62513	4.29325	4.09836	4.06281	5.28493	5.66188	5.6438	4.42863	7.90725	5.24093	4.90062	4.84539	3.21562	5.68445	5.52714	3.14392	4.88057	4.28223	4.36973	8.17843	1.97543	5.15267	4.9242	4.30558	4.27298	4.40762	1.89225	4.15929	4.4454	3.49664	8.22592	3.85464	4.94466
EPB41L1	2.79072	2.55688	2.05704	1.95284	1.49597	2.74783	2.38787	-0.305277	1.15122	2.39887	2.54149	1.80516	1.4454	1.12858	2.1683	-0.584857	2.49589	1.69384	2.35128	2.43721	1.66815	0.790381	2.06523	2.29178	2.50896	1.89474	1.43163	1.18507	1.78979	1.40782	1.40386	0.120235	0.871136	0.534378	1.18736	1.28591	0.655688	0.713122	1.94877	0.886187	1.38461	0.894505	0.237831	1.1964	1.20689	0.711923	0.59808	1.17681	0.941949	0.20689	0.957525	1.06257	0.756489	1.10099	1.0041	0.955284	0.663745	0.943449
GLIPR2	6.98467	6.09795	5.94121	6.42787	6.27832	7.07483	6.09721	5.70967	6.25974	6.33228	6.22828	5.56005	6.1171	6.02166	6.13675	5.40692	6.26848	5.98118	6.23066	5.49768	5.11588	6.67767	6.39745	5.72685	6.03346	6.05149	5.85544	5.88181	5.63109	6.62459	6.40085	6.3394	6.09746	6.31689	10.1931	6.83281	6.68754	6.52048	6.59263	6.70875	8.44032	5.87002	5.91731	6.63759	6.66632	5.83792	6.19799	6.34076	6.38087	6.95843	5.98854	6.34782	5.44951	6.78525	6.44838	6.67264	6.721	6.39946
SACK1D	2.18982	2.37105	2.28586	2.1572	2.19433	1.24194	2.23033	2.06396	2.45652	1.12088	2.41863	2.02756	2.38882	2.58129	1.52676	2.3651	2.34226	2.57519	2.14483	2.83235	2.56862	2.0985	1.92147	2.48679	2.50274	1.69834	2.32201	2.62874	2.86018	2.77573	2.04619	0.342628	2.23857	2.4769	2.61157	1.94888	2.46592	2.32247	1.9994	1.67802	2.64263	2.55162	2.69726	1.83367	1.88496	1.90299	2.3725	2.24276	3.34623	0.528818	2.76843	2.38711	1.44309	2.07537	2.11823	2.22451	1.87418	2.26026
ZHX3	1.16557	2.8625	1.86439	1.92114	2.97193	1.27051	1.94493	3.17585	2.20523	2.19127	2.66825	2.7704	2.40793	1.82372	1.55533	2.27764	2.71202	1.57519	1.48878	2.80197	2.38575	2.35226	1.57622	0.950742	2.02783	1.97136	1.59764	2.03307	2.20483	-0.136962	1.8189	1.9947	0.25952	1.586	1.37023	1.40139	1.65569	1.63171	2.53373	1.39198	2.35543	1.89451	2.10594	-0.488256	1.46992	1.33358	1.05751	1.57982	1.63573	0.860704	1.65074	1.34234	1.67861	1.30677	1.4847	1.20232	1.29664	1.4551
SMARCAD1	3.68381	4.92035	5.00248	4.33015	4.3934	4.00747	4.90493	5.27969	4.85166	4.8488	5.16996	4.99405	5.28412	5.01238	3.8659	4.31326	5.08085	4.65536	3.93624	4.28081	4.85226	5.17285	4.21293	4.81864	4.19106	4.77871	4.82562	5.27253	5.13557	4.43795	4.67688	5.06665	5.14705	5.34895	4.4617	5.33758	4.03816	5.77202	4.26036	4.7445	4.1814	4.06443	5.03225	5.42663	4.95105	5.31041	4.65336	4.87444	5.05894	5.08953	4.49009	3.35938	4.73377	5.22676	5.30399	5.33617	5.182	5.8572
EHD1	7.75079	8.60862	8.57471	8.82696	8.50443	7.48834	8.14797	8.38966	8.66099	8.32765	8.61525	8.62959	8.43088	8.76313	7.92866	8.42459	8.44396	8.39865	8.18333	8.56423	8.16179	8.68231	8.04675	8.25117	8.66567	8.45767	8.46156	8.86783	8.02947	8.59436	8.57912	8.20238	8.54307	9.20857	8.69485	8.58053	8.74012	9.19425	8.63877	8.52347	8.32505	8.58799	8.33586	8.74456	8.64402	9.00383	8.66551	8.82045	9.12175	9.20619	8.56469	8.94562	8.57163	8.81245	8.60516	8.94378	8.93729	9.2478
PCIF1	2.37039	3.09237	3.26649	3.04399	3.38697	2.91096	3.93361	3.07554	3.03874	3.12987	3.24871	3.37863	3.12578	3.24405	2.87159	2.7106	3.11446	3.44591	2.11681	2.60494	2.80566	2.68347	2.98467	2.86403	1.72827	3.38016	2.90697	2.97862	2.94899	2.86304	3.62625	3.96154	4.18552	4.461	3.7441	4.09327	3.73098	5.10544	2.46334	3.97695	3.86562	3.68592	4.04519	4.17471	3.27728	4.49327	3.40544	4.4845	4.36613	4.31541	3.85266	4.12672	4.09516	4.46035	4.35723	3.83975	4.68131	5.01101
ESF1	4.54737	5.39176	5.59037	5.3718	5.37403	4.23471	5.26008	5.37186	5.32514	5.43013	5.42663	5.83491	5.44077	5.50113	5.01989	5.44154	5.39009	5.25326	5.50238	5.25581	5.38087	4.86567	5.32095	4.73035	5.49	5.56459	5.54372	5.6445	5.65439	5.53074	5.52487	4.95313	5.19498	3.08908	4.05099	4.59577	4.70631	2.58759	4.49014	4.67209	4.95489	5.20529	5.2602	6.66149	4.57146	4.18842	4.41826	4.54935	5.31585	4.64983	5.58962	5.56634	4.26509	5.16422	4.72444	4.81375	4.37465	4.8572
HEATR1	3.77478	2.76764	3.11232	2.63874	2.7089	3.59243	4.58517	5.25697	1.91675	3.12987	5.28433	4.73026	4.03036	4.78065	4.20031	3.7239	4.34226	4.95766	3.59414	5.80581	3.02179	4.71095	3.7319	3.8704	2.50896	2.98374	4.43602	4.32258	4.1683	3.15012	2.62625	1.92759	2.02505	2.16308	2.80583	2.22451	2.34687	2.45014	3.696	2.10819	3.01839	0.779028	2.28223	3.28433	2.5854	1.68592	2.76018	2.28948	2.69986	2.73045	3.79821	1.26422	2.88366	3.10837	2.24871	2.03239	2.44865	2.62274
SUV39H2	0.00851087	1.60471	1.61163	0.599207	0.901545	-0.594565	0.407515	0.679948	0.516577	1.29081	0.620161	1.31974	0.533737	0.672202	-0.309743	0.0431745	0.437246	1.57519	0.766317	0.919023	0.568619	0.735154	-0.685186	0.572679	0.637608	0.0202684	0.451857	1.08596	1.06439	1.08543	1.30658	1.19043	1.13045	1.26257	0.570964	0.285914	1.25248	1.70201	0.948771	0.169591	1.00272	1.58638	1.40026	1.83367	0.894177	1.47052	-0.40192	1.37306	1.52308	1.57573	1.3158	1.3873	1.33617	1.25024	1.29419	1.19315	1.49807	1.57047
TFB2M	1.88284	2.68106	3.11917	2.23664	2.62401	2.10588	3.47631	3.97395	3.84052	3.39887	2.95107	3.0744	3.0379	2.97127	2.90527	3.84445	3.58078	3.18738	2.92012	2.95555	3.03428	1.60752	2.7502	2.41889	3.98977	3.36131	3.12711	3.28486	3.20469	3.97566	3.64279	3.44203	3.7519	4.05061	3.66402	3.57926	3.78898	3.84718	3.6281	3.41452	3.8346	3.49785	3.88169	2.97118	3.20199	3.68592	3.75991	3.97229	3.73364	3.52552	3.69264	2.97472	3.68013	3.42575	3.70814	3.56869	3.17111	2.8572
STEEP1	5.9141	5.86905	5.74878	6.11228	5.69336	6.14304	6.09086	5.15688	6.01664	4.03736	5.95883	5.79871	5.72415	6.13927	5.84435	5.33075	5.75223	6.12187	5.33617	4.06117	5.65001	5.77093	5.61194	5.51958	5.94072	5.74819	5.64962	6.19406	5.89971	5.51648	5.23844	5.29016	5.49983	5.84116	4.96191	5.12722	5.70008	5.12816	5.06028	5.65072	5.04574	5.64528	5.71356	5.82765	5.37681	5.99173	5.36626	5.33617	6.04049	5.66632	5.24073	5.61215	2.44309	5.4898	5.86342	5.33617	5.04558	5.57967
HAUS4	1.99717	3.24102	2.32382	2.85555	2.53381	2.32784	2.51478	3.01665	2.85166	1.60631	3.16519	2.64166	3.14868	2.56915	2.70308	2.12564	3.13332	2.512	1.76632	2.49531	2.56226	2.3288	1.31481	2.73035	2.6128	2.71329	3.01659	3.16082	2.74088	3.90743	4.09688	3.46601	3.79557	3.01108	0.25225	3.87088	2.75522	2.52786	2.3907	2.75455	2.30526	1.19407	2.32529	2.92678	4.18874	2.51599	2.51515	2.4476	0.176301	2.01424	2.76407	4.10857	2.8649	2.81593	2.49664	2.35432	3.85464	1.12024
CCDC134	4.4826	4.12006	4.16032	4.57394	3.48651	4.92001	5.02441	4.52339	4.77766	3.33034	2.64103	4.86817	4.56514	4.73626	4.83127	4.24573	4.33821	3.76784	3.88733	4.03529	4.77249	3.28071	4.77425	5.11263	3.98977	4.89474	4.50871	5.24397	5.09722	4.04626	3.77972	3.81148	4.04612	3.59604	3.57418	3.90195	3.99808	4.65172	3.88288	4.13922	3.7373	4.08888	4.04519	3.99287	4.49967	3.56039	4.91096	3.9242	4.94449	4.41634	3.60027	4.53271	3.76612	3.9479	4.21696	4.52425	4.69657	4.32125
CCDC86	5.65797	6.34559	6.26892	6.72275	6.69985	5.9655	6.2035	6.65569	6.77912	6.40351	6.71387	6.61374	6.3984	6.72068	6.12845	6.45954	6.57043	6.74626	6.35728	6.61916	6.71352	6.3782	6.29936	5.96569	6.6153	6.67657	6.90697	7.01796	7.0838	8.15689	8.04	7.86058	8.10752	7.74504	7.11023	8.1314	8.32001	7.99544	7.81296	7.99826	7.93765	7.58853	8.21081	8.20639	8.22815	7.39558	7.66282	8.18748	8.28221	7.83988	7.79474	7.34976	7.97335	7.87864	8.0036	8.32701	8.02456	7.87512
REEP4	5.31635	5.86086	5.36992	5.9131	5.86039	4.23108	6.02441	5.62349	4.42175	5.49766	5.29092	4.60267	4.83596	4.84478	5.97962	2.46351	5.96193	6.45853	8.33237	4.97437	5.80018	7.00817	3.29833	3.31064	2.19776	5.2478	6.1826	6.54731	7.01476	6.36554	2.92323	6.1463	7.20672	7.70844	10.0369	2.50831	7.14525	6.05464	6.49456	3.41752	6.73226	5.96621	6.49286	6.59212	7.07479	6.54386	5.24881	8.42093	2.34623	5.83009	2.72226	2.55968	7.422	7.33008	2.24871	3.16168	4.88543	7.87289
CIAO3	5.91319	6.74203	6.59134	4.4682	5.06343	5.62599	4.24871	6.60161	6.55551	6.51062	6.635	6.35975	5.36701	5.42276	6.04151	4.8656	4.92181	4.82529	6.69705	4.79428	6.62132	5.00909	6.18854	6.61181	5.08312	6.634	6.36985	6.8366	4.81364	4.79378	5.80985	5.60136	5.49983	6.5554	4.87113	6.23623	5.88725	6.77202	5.51646	6.12766	3.81883	4.80878	4.93132	6.26663	6.26	5.61403	5.29852	5.20142	6.37597	5.9416	4.67268	6.44504	6.03234	5.86606	5.3148	5.92114	6.54457	6.24263
DHX33	0.774779	0.888499	2.05704	1.75121	1.4376	0.768005	1.58879	0.569192	1.63664	2.1388	1.90406	0.997808	2.20439	2.51762	1.86018	2.33075	1.99581	1.96947	2.30237	2.45684	1.66815	1.52735	2.28165	0.291779	0.690799	1.32283	2.4664	2.23238	2.52676	2.13197	1.88929	1.92759	1.92376	1.9834	1.98626	1.78841	1.9549	1.71312	1.60085	2.44261	2.22007	1.51599	2.32529	1.38621	1.97242	1.83792	1.84601	2.04155	1.81683	1.52882	1.83473	2.32835	1.63573	1.76733	1.83367	1.94434	1.29664	1.89135
NOL6	3.58213	2.18967	3.27621	2.57903	3.85574	3.80265	2.09468	3.35769	3.444	2.9487	3.07653	2.73477	3.53504	3.09381	3.25794	3.09526	2.25885	3.14635	3.1026	3.23607	3.35621	1.39806	3.64329	0.436169	2.9186	3.03224	3.27375	-2.72182	2.71258	3.2306	3.58443	3.57967	3.20252	1.64851	3.20948	2.47027	2.72015	2.57706	2.4819	0.391984	3.03521	2.92281	3.14472	2.17471	3.34439	2.40586	3.03872	2.14392	3.63573	3.41634	2.76205	2.51008	0.805658	2.28043	3.02479	3.21059	3.04186	2.80133
WDCP	0.237122	1.04091	1.22077	1.59921	1.74954	0.0575121	0.982582	0.502078	1.14533	0.928237	1.28433	1.73477	1.24746	0.984187	0.406464	0.871822	0.964131	0.961729	0.888094	1.11168	1.49823	0.853688	0.896055	1.32925	0.870104	0.805102	0.396006	1.3988	1.22374	3.82562	3.54136	3.96154	4.08623	4.57512	1.71168	4.0585	4.68122	2.71312	3.696	3.90656	3.66859	4.07671	4.05801	4.36973	4.42412	5.48178	3.78791	4.16161	4.69986	5.19557	3.69437	3.97472	4.04512	4.14584	4.14663	4.92721	5.03361	4.92759
YTHDC2	3.83751	4.24102	4.23196	4.25583	3.66708	4.14111	4.18333	3.57737	3.47314	3.98383	3.85159	4.16104	3.69916	3.09381	4.26228	4.24573	3.57389	3.58546	4.22575	3.9056	4.08319	4.05627	4.1728	4.72333	3.98977	4.0082	3.93206	3.54497	3.8829	3.75958	3.9727	3.26319	4.04612	4.9909	3.04233	3.92977	3.62969	4.55442	3.60085	3.88841	3.53681	3.17135	3.48576	4.24871	4.66632	5.05515	3.78791	4.06392	3.93119	4.89339	3.83473	4.38975	3.062	4.18237	4.22599	4.60225	4.68131	5.22177
EPS8L2	3.55905	4.6736	4.42772	5.07674	5.4592	3.99469	3.73283	4.27969	5.09138	4.74732	4.92114	5.02387	5.03344	5.1792	4.11172	4.30886	4.70888	5.12539	4.41593	4.90916	4.50273	5.24041	4.13615	4.27747	4.60778	5.42399	5.09922	5.45809	5.29229	4.84793	5.35495	4.84816	4.82024	5.2162	5.53765	5.14389	5.41819	5.43194	5.36058	5.27113	4.72889	5.5205	5.17447	5.63414	5.50701	5.52722	5.07381	5.31768	5.76126	5.45482	4.99662	5.94945	5.00206	5.31165	5.64103	5.81375	5.51042	4.7832
RPAP3	5.09671	6.05269	6.39577	6.34665	6.21805	5.33279	5.94774	6.55891	6.32314	5.93723	6.32017	6.51613	6.3731	6.13072	5.46222	5.89235	6.03395	5.93976	6.36176	7.29927	6.47665	5.95073	6.42334	5.96866	6.43864	6.12879	6.20336	6.96992	6.82542	6.27243	5.595	5.31006	5.39702	4.42612	5.76795	5.46914	4.64275	4.17255	6.0573	4.82303	5.66859	5.82706	5.77699	5.24871	5.18874	3.32335	5.54059	4.76947	4.1763	4.39671	5.89651	6.39725	5.51225	5.53286	5.13135	4.76031	4.66588	3.17913
BCAS3	3.60034	3.63573	3.65695	3.58915	3.80844	3.60371	3.01102	4.0405	3.89538	3.41366	3.90406	3.69825	3.60294	3.74749	2.71579	3.7305	3.69942	3.79464	2.83671	3.94782	3.47092	3.93722	2.7502	3.62881	3.98203	3.54801	3.82897	4.08554	3.82542	3.448	4.00476	3.31663	3.49218	3.69914	3.64457	3.63169	3.89273	3.03505	3.51646	3.62902	3.86562	3.98848	3.54161	4.01424	3.61288	3.42288	4.04102	3.08595	4.1305	3.96178	3.39545	3.95454	3.70182	3.9479	3.8033	3.52425	3.55298	2.92759
WDR55	6.1671	6.61739	6.70719	6.71468	7.08939	5.6789	6.09468	6.86298	7.12276	6.26961	7.10731	6.78788	6.82089	6.99953	5.93683	6.56858	6.78912	6.83823	6.50644	6.58389	6.82915	6.78931	6.11041	6.46907	6.82873	6.62809	6.80115	7.1268	6.98619	6.97678	7.2026	6.93615	7.19734	6.97044	6.34324	6.93936	7.11278	7.02298	7.25776	6.95314	6.55421	6.92878	7.17594	7.13867	7.06736	6.78278	6.92676	7.1579	7.29265	7.20689	6.98651	7.34395	6.86455	6.89661	7.20871	6.88414	6.95327	6.6438
RANBP3	5.84612	6.39969	6.52362	6.82053	6.43293	6.00322	5.5578	6.42943	6.92337	6.31465	6.25546	6.64886	6.68943	6.89865	5.74088	5.89676	6.06375	6.38696	6.19761	6.08343	6.38454	6.78285	5.80229	5.93563	6.41441	6.65544	6.64013	6.80566	6.53395	6.67896	6.63396	6.89282	6.82634	6.60934	6.40538	6.89817	6.83133	6.80058	6.71127	6.59586	6.59412	6.72934	6.79816	6.64788	6.85651	6.63493	6.67222	6.82619	6.90762	6.55119	6.80972	7.07392	6.68286	7.06745	6.72444	6.55987	6.6581	6.49527
RPF2	4.5637	4.44747	5.08494	4.74669	5.26612	3.60371	5.42673	5.04934	5.01416	4.53027	4.93801	4.53697	4.90483	4.78611	4.88572	5.27538	4.95134	4.1941	4.93223	4.35067	4.86979	4.18597	5.4553	4.6659	4.95462	4.97446	4.82227	4.3116	5.06778	5.4924	5.0744	4.9699	5.35544	4.36472	5.35379	5.16856	4.65569	5.12816	4.9162	5.62355	4.76224	4.76392	5.22652	4.89257	4.99349	4.58208	4.48072	4.93637	4.49823	5.26217	4.90512	3.12672	4.81564	4.84912	4.89257	5.02108	4.60245	4.34263
SMYD3	5.02776	5.7286	6.00832	5.98195	5.29386	5.24374	5.5467	5.71153	5.7718	5.53197	6.03007	5.72346	5.8587	5.91368	5.74864	4.907	5.47201	5.52806	5.81725	5.86944	5.47092	5.64124	5.74717	5.5417	5.81791	5.56253	5.56593	6.27253	6.29229	5.74568	6.2816	6.25637	6.69582	7.1495	5.39861	6.17668	7.06992	7.83897	5.99004	6.82303	5.94766	5.57777	6.24346	6.60626	6.35257	7.58208	6.64247	6.66726	7.20144	7.10776	6.52683	6.87625	6.46228	6.58154	6.9969	7.21974	6.68131	7.18632
DOCK5	1.65797	3.44747	3.49166	3.38348	3.3998	2.71702	2.30248	2.87794	3.03874	3.32252	3.51924	2.67963	3.52632	3.04004	2.58334	2.98913	3.0857	3.42319	3.67321	3.20158	3.4617	3.16625	1.66274	2.51958	3.58242	3.45323	3.34086	3.60011	3.8371	3.72102	3.11168	2.96154	4.12742	4.01108	1.95269	4.35916	3.89273	3.45009	3.48127	1.75455	3.68607	3.49785	3.95208	4.09671	3.37681	4.1307	3.15267	4.12901	4.56862	4.31541	3.44354	4.34395	3.7232	4.2867	4.0816	4.35432	3.256	4.05883
C8orf33	3.97989	3.56496	4.37445	4.42364	4.60198	4.17928	4.86379	3.64114	4.59084	3.72377	3.87515	4.1744	4.20554	4.18747	4.09236	3.54817	3.8149	4.7902	4.03685	4.62676	3.99648	4.13277	3.86661	4.56349	2.30085	4.81382	4.17211	5.433	4.24045	4.92193	4.12633	4.62274	4.99287	6.07956	4.12672	5.12722	5.49938	4.90952	4.77077	4.22848	5.02198	5.11888	5.16264	6.16996	5.41634	4.8014	4.52882	5.70689	5.07112	5.48301	5.72712	5.26422	5.22819	5.35229	6.0235	6.18721	5.77058	5.16463
SUDS3	6.92181	7.50741	7.7036	8.01753	8.07247	6.90926	7.11423	4.92033	8.09197	7.43013	7.56477	7.59338	7.7093	8.10912	7.16599	6.56304	7.34631	7.78743	6.90074	7.22609	7.22138	7.90487	7.28007	7.46592	7.76705	7.07988	7.42391	5.34964	7.60742	5.18497	8.42178	7.93722	8.23565	8.22053	8.16514	8.35916	8.45566	8.46801	8.28862	8.39841	7.88468	8.30259	8.17594	8.84565	8.58367	8.24051	8.33279	8.14484	8.44776	8.39795	8.21064	8.86819	7.97558	8.53463	8.17501	8.61359	8.6861	8.51112
SCAF1	0.492379	1.50741	2.03432	2.18417	1.93717	0.955632	1.21225	1.47528	1.73618	0.843348	0.784763	1.4085	1.27181	1.41426	1.03435	2.33075	0.621418	2.2008	0.614314	0.495312	1.30558	-0.142505	0.809579	0.934136	1.30085	1.36131	1.20336	1.24974	0.970365	1.77426	0.666894	1.34263	1.73521	1.46579	0.989216	1.45784	1.24522	1.75012	1.8963	1.39198	-0.104004	1.4518	1.35262	1.73414	1.79185	0.980567	1.47996	1.71151	1.76126	1.07591	1.70425	1.83977	0.220696	1.54358	2.1556	1.61735	0.934074	1.34263
KAT8	3.21366	4.53236	4.27621	4.77801	4.25204	2.15267	4.06905	4.2235	4.9061	3.87042	4.27551	4.56766	4.44077	4.58801	3.66426	3.7039	4.15655	4.47933	4.45562	4.71091	4.20421	3.96031	3.32299	4.02684	4.10108	4.70209	4.38696	4.28941	4.19579	5.29815	5.04386	5.78794	5.33847	4.77189	4.83219	5.00473	4.85956	4.41356	5.08978	4.88841	5.15482	5.18842	5.35157	5.6547	5.36878	3.97543	4.93793	5.15008	5.30558	4.94836	4.69271	5.28861	4.92114	5.16422	4.20291	5.31779	4.86819	4.48947
PTGES2	5.30252	3.93913	4.43208	3.18417	3.38697	5.27932	4.30248	3.12099	3.67478	4.3497	3.50421	3.35536	4.37917	3.35097	3.95972	2.88645	4.58421	3.55443	3.59414	4.1722	4.51169	3.42043	4.39454	4.41889	4.43156	4.06175	4.39149	2.73761	4.45276	3.34417	2.9564	2.96758	2.92093	2.55997	3.43547	2.34481	2.64438	2.77925	3.53373	3.31255	2.52049	3.02696	3.09581	2.24871	3.01424	2.32335	2.79566	2.04155	1.49823	2.20689	2.60027	2.66277	2.49371	3.31987	2.45452	2.28032	1.71168	2.84957
PHAX	7.15829	7.88487	7.83347	7.58473	7.27049	7.22288	7.80097	7.67677	7.33708	7.52048	7.81019	7.7263	7.49315	7.39358	7.48374	7.6099	7.55434	7.46202	7.81071	7.93607	7.60309	7.56799	7.45669	7.87635	7.81029	7.62513	7.45832	7.87157	7.55444	8.14381	8.01562	7.98957	8.29184	8.18323	7.31924	8.17871	8.40484	8.53543	7.89714	8.35116	7.66968	7.93722	8.04921	8.26106	8.26867	8.41837	7.94681	8.24979	8.44426	8.60884	8.10339	8.28861	8.1013	8.16536	8.28763	8.31548	8.34831	8.55486
UBE2Z	5.38359	5.38948	4.96393	5.23664	5.37403	5.15267	5.24643	4.82057	5.32514	5.62868	4.94359	5.1744	4.98655	5.28315	4.91633	4.9444	5.33414	4.9928	5.03685	5.18696	5.52503	5.27151	5.02781	4.78532	5.51165	5.1523	4.88465	5.41261	6.00184	5.526	5.34872	5.8617	5.35544	4.74805	4.5921	5.42205	4.47769	5.03505	5.57604	6.00669	6.11516	5.33362	5.15072	5.04572	4.82748	5.34888	5.52289	5.1811	4.76126	4.92114	5.38317	3.73553	5.74426	4.90483	4.53411	4.40743	4.75608	5.40564
ACAD9	5.31359	4.71414	4.4833	4.78683	4.60198	5.2183	5.02174	2.76797	4.39153	4.8488	4.82765	4.74824	4.59045	4.73061	5.20708	4.84445	4.74917	4.51737	5.0591	3.52351	4.5206	4.81592	4.67556	5.34991	3.65232	4.42172	4.802	3.0061	4.85445	4.50689	3.16939	3.97822	4.00368	3.23347	4.10192	3.96774	4.18818	3.89852	4.37023	4.13922	3.75398	4.2921	4.32529	3.94915	3.61288	3.83792	4.36626	3.73957	4.08319	3.56444	3.97224	2.50523	1.88366	3.76733	4.20291	1.20232	4.104	3.76773
NOL11	5.14711	3.96989	4.20678	4.7956	4.77929	4.95563	4.9756	4.2287	4.19561	4.635	5.20755	5.0567	5.37189	5.46077	4.81954	4.8475	3.80317	3.84679	4.72051	4.61807	4.74995	4.94496	5.53134	5.33617	5.00893	4.69081	4.86524	4.82508	4.37476	4.2893	3.45117	2.62274	4.39702	3.48501	3.56211	4.53384	3.75522	4.8286	3.74133	3.71391	4.3334	3.88057	4.18035	4.55614	4.71785	3.97543	4.16794	3.50098	4.6841	3.93481	3.84616	3.47722	4.41709	4.43029	3.8033	3.83975	4.74143	2.7832
PLEKHF2	5.03112	5.9282	5.95034	6.17748	5.71917	5.22196	5.76989	5.83938	6.52626	5.79472	6.06505	5.79655	6.08481	5.91617	5.43365	5.45954	6.15885	6.14288	5.61931	6.24032	5.74045	5.99983	5.4138	5.98783	5.80919	6.16323	5.75356	6.24685	6.46222	3.54486	4.26237	4.41792	4.42945	4.33301	6.95153	4.16038	4.64275	5.0589	4.15264	3.67209	2.70335	3.42288	3.54161	4.35305	4.42412	4.99173	4.05751	4.12901	4.1305	4.61628	3.77959	4.97472	4.78548	4.33999	4.2931	4.47534	4.19281	5.07443
ANKZF1	2.28293	3.06983	3.28586	3.10171	3.28006	2.21279	2.07421	2.63332	3.38388	2.89699	3.23056	3.60267	3.49985	3.32122	2.24045	2.55562	2.56697	3.01576	2.69232	3.09287	3.40512	2.96792	2.6498	3.16279	3.12937	3.02027	3.38696	3.80174	2.74088	3.61793	3.60549	4.12024	4.25952	4.33301	2.31114	4.44242	4.13373	3.98614	3.78527	3.92448	1.896	4.01424	3.96575	4.35305	4.39276	3.56039	4.27051	3.62651	4.49823	4.69874	4.09777	4.65028	3.68013	4.14584	4.53411	4.26121	4.37465	4.29016
GORASP2	6.77628	5.54875	5.93662	5.93906	6.14567	6.74719	5.54298	5.23647	6.13763	5.9321	5.51362	5.72346	5.80386	6.64465	5.46598	5.68873	5.84667	5.75425	5.09903	5.07075	5.75184	6.02377	5.89156	5.33617	6.22423	5.96513	5.45994	5.09836	6.28591	5.85218	5.70642	5.70018	4.96559	5.03399	5.23774	5.13558	5.12127	4.97814	4.65712	4.29887	5.55179	5.35897	4.44728	4.36636	4.27152	4.36211	5.18014	5.60379	4.89055	4.04933	4.94825	5.11363	5.32223	4.57924	3.0036	4.58303	3.90808	3.29016
JPT2	9.50262	9.59709	9.70607	10.0186	9.71757	9.39341	9.02291	9.70315	9.58271	9.38427	9.66804	9.83452	9.79447	9.87309	8.73387	9.44028	9.62423	9.81168	9.40729	9.6107	9.77505	9.73485	8.91066	8.89911	9.80783	9.63129	9.65493	9.88644	9.96622	10.083	9.61494	10.0183	10.0214	9.10677	9.31069	9.87463	9.91072	9.66149	9.72285	10.0492	9.88823	9.46524	9.69084	9.62982	9.67123	9.08205	9.54462	9.65672	9.67266	9.26014	9.9653	9.69468	10.0395	9.7526	9.81714	9.51671	9.57122	9.35306
SLC25A22	5.28574	4.78158	1.10143	0.516745	4.57231	4.9357	4.8458	4.12657	5.15122	4.6877	4.29747	4.57775	4.49092	3.97466	4.77469	4.54443	4.82363	4.85954	4.87484	4.04828	4.37106	3.80745	4.42524	5.07727	4.10821	4.79988	4.3029	5.13616	4.57722	5.36352	4.9727	4.9947	5.39306	5.5554	5.18472	4.99811	5.28052	5.68327	4.71127	4.71391	5.50091	5.23298	5.11435	5.07247	5.16629	5.34888	5.30468	5.23138	5.43808	5.24935	5.26131	5.08092	5.47494	4.41503	5.60626	5.23206	5.21418	5.4706
PSTPIP2	2.87538	3.2207	2.41459	3.2237	3.8834	2.13166	3.30248	2.89112	3.94823	3.33811	3.34463	2.71663	2.13728	3.21686	0.0528271	3.67681	2.67389	3.0317	2.46676	2.93157	2.58569	3.28071	2.52592	2.4014	3.31123	2.26312	-0.225482	3.58196	3.51226	4.39702	4.64672	4.55764	4.44539	4.67405	4.44865	4.34481	4.40292	3.52048	3.696	4.52714	1.3985	3.38389	3.48576	4.74696	4.22481	4.94226	4.8742	4.87444	4.73043	5.28371	3.66255	4.75899	4.95766	5.24414	5.30399	4.91504	5.33617	5.19348
MED20	2.28293	3.01188	4.1445	3.29965	4.81802	4.05751	2.45272	3.08704	4.52278	3.7705	3.59212	3.58277	1.36945	4.35097	4.41428	4.47535	3.2928	2.87217	4.55291	3.37846	1.76126	4.37534	4.13151	3.03254	2.74665	4.85821	4.25399	3.56896	3.83959	3.97493	3.13705	2.39325	3.3901	3.6915	3.70095	3.09327	3.75522	3.29808	3.31006	3.542	3.94039	3.00142	3.81623	4.89257	2.63985	4.1255	2.72736	2.94844	3.91597	4.29435	4.83473	3.84293	3.95766	3.47537	3.20291	4.78728	4.20445	3.79522
QTRT2	4.14711	4.76414	5.06826	5.56371	4.3934	4.52586	5.32431	4.90092	5.36456	4.56383	4.79406	4.67494	5.20166	4.94083	4.75018	4.63167	4.58421	5.06429	4.91606	2.83235	4.87327	4.87784	4.5799	4.99805	4.35576	4.66797	4.73941	5.26687	5.24922	5.32247	3.8189	4.44216	5.43744	5.31689	5.39521	4.33031	5.0082	4.93687	2.75613	2.62902	5.5637	5.30259	5.61287	5.59921	4.74294	3.94226	4.58677	5.01434	5.16499	4.33617	5.0206	5.05819	5.30107	4.25276	2.77227	4.82681	4.61857	5.12024
ACTR8	1.64048	2.03534	1.86332	0.952844	1.3345	1.93793	2.37119	1.94265	3.11469	2.30675	2.40252	2.37256	3.04264	2.12858	0.927296	1.95571	3.31774	-0.384167	2.74817	1.70682	2.55134	1.56799	1.31481	2.17313	3.22423	3.04412	1.50034	2.91346	3.51226	1.8898	1.6835	1.12024	1.92255	2.84116	0.126719	1.40139	2.89273	2.12816	1.46334	1.49152	2.35543	-0.220972	3.07072	0.511744	3.20689	2.76392	2.03507	0.36348	2.63573	2.17667	-0.487194	0.126719	1.44309	2.56088	1.70814	2.42471	3.29664	1.7052
CNOT10	4.77478	4.84602	5.16817	5.08033	4.98476	4.54645	5.26008	4.64504	5.15572	3.73559	5.24645	5.02018	5.17123	5.27929	5.26661	4.61035	5.04644	4.9537	5.33009	5.18696	4.45243	5.03831	5.14078	5.46381	5.11883	4.88816	4.88786	4.41773	5.04781	4.04626	5.54682	5.7052	5.99287	6.47051	4.50649	6.11034	6.09626	6.52048	4.02406	5.47337	3.99753	5.46085	5.64722	5.69497	6.10413	6.42888	5.12164	5.76947	6.27433	6.62474	5.00466	5.60569	5.75985	5.97418	6.06889	6.17705	5.95961	6.52396
LRRC40	6.15406	6.56898	6.60778	6.98003	6.91835	5.98825	6.60403	6.45627	7.2408	6.30477	6.54975	6.65125	6.78936	6.98537	6.22386	6.5741	6.57906	6.80566	6.49424	6.44091	6.58675	6.84515	6.07092	6.59171	6.40577	6.67275	6.61517	7.3047	6.6838	6.97678	7.07628	7.09561	7.55414	7.89915	6.8645	7.35916	7.45751	7.94834	6.81737	7.09242	6.51071	6.90659	6.91026	7.17708	7.42412	8.00182	6.85075	7.65442	7.36365	7.6099	7.08834	7.36321	7.20749	7.33415	7.70814	7.66175	7.63451	7.84361
SFXN1	8.17262	7.1613	6.61737	6.32561	6.98688	8.32259	6.89621	6.92994	6.99545	7.52048	6.4415	7.19256	6.46378	7.08056	6.93479	7.03853	6.94935	6.15154	6.73441	6.5939	6.86892	6.69039	7.17053	6.493	6.49951	6.33738	6.49088	6.09516	6.00702	7.26249	7.42918	7.08409	6.84749	3.59604	6.1185	6.39444	5.99808	5.63587	6.8103	6.87465	6.09567	6.73322	6.9877	6.60626	4.61288	2.60346	6.96002	6.77964	3.30558	4.25128	5.79821	6.61751	7.0216	6.34828	5.87807	5.78728	1.71168	4.17913
VIPAS39	3.83367	2.76764	3.642	3.87223	4.20897	4.40544	3.88744	3.97395	3.85166	1.29081	3.92114	3.50031	3.94136	4.14565	4.23605	3.7886	3.26741	3.98507	3.87902	3.4762	2.56862	4.19248	3.61027	3.62881	4.09392	3.98989	3.8482	4.08554	2.90527	3.96458	3.85452	4.31663	4.27744	4.83897	3.31114	4.53384	4.90362	5.33761	3.64921	4.23022	3.50086	3.85228	3.82279	4.75967	4.57146	4.78278	4.04102	4.21148	4.40512	5.08953	4.0231	4.55968	4.39062	3.79118	4.90692	4.81375	4.90808	4.70678
COG4	2.69232	1.47346	-0.135608	1.38348	-0.835421	2.43097	2.13475	1.66435	1.35956	-0.0311206	1.59921	1.0567	0.860439	1.38012	2.51226	-1.23693	1.22408	-0.0946599	1.39859	1.89124	0.761264	1.52735	2.6498	0.901832	0.250226	1.37426	0.244003	1.47912	1.66701	0.276215	1.7449	0.120235	-0.0624079	0.693281	0.0467014	0.141101	0.543536	0.778186	0.311341	0.169591	0.794559	0.277078	-0.440241	1.51174	0.469924	0.515994	-0.0799914	0.354585	0.490283	0.273456	-0.0207361	0.741151	0.220696	0.667794	0.435752	-0.967608	0.683453	0.575233
AGO3	2.86789	3.03534	3.17598	2.8216	3.20897	2.41826	3.47631	3.29959	3.27223	3.42831	3.46594	3.0567	3.46378	3.30612	3.29229	3.04317	3.15193	3.03087	3.43307	3.6397	3.26376	3.12598	3.31481	3.77177	3.04278	3.11338	3.01659	3.40746	3.54111	4.17289	4.40386	3.34263	4.77048	2.74805	5.4617	4.60784	3.97762	4.03505	4.90297	4.22848	4.35543	4.90142	5.15072	4.61328	4.66632	4.44673	3.35297	4.15008	5.23158	4.25128	3.97224	4.55968	4.25044	4.66779	4.2931	4.61735	5.00936	4.60136
VPS37B	4.02439	4.40307	4.02282	3.7239	3.51035	3.9861	4.1446	3.98013	3.54353	3.92824	3.85159	3.92855	3.89471	3.74749	3.45276	4.44756	3.38223	3.9537	5.18922	4.26975	4.06504	3.81592	3.7802	4.14188	3.95067	3.67562	3.69613	3.68757	3.25794	3.86304	3.14083	2.12024	3.30852	3.48836	3.04233	3.04089	3.38282	3.6036	2.56768	2.94477	4.84241	2.9336	2.6641	3.10528	2.5854	3.22227	2.95563	3.1089	3.28403	3.34491	3.32016	3.11697	3.12759	2.97668	3.09994	3.26806	3.20485	3.41943
L2HGDH	3.79072	2.82261	2.22696	2.71468	1.57962	3.73251	3.19286	2.87794	2.38388	3.70584	2.7212	3.20726	2.68356	2.19569	3.49023	3.54067	2.35838	1.93776	2.74817	3.17812	2.95766	2.07049	3.29001	4.07176	2.84527	2.2219	2.76103	2.6395	1.8371	2.68091	2.66689	1.9947	2.94369	2.5416	2.94823	2.87088	2.42903	1.45009	2.72638	2.12721	1.21792	2.89451	2.29247	2.38621	2.34439	2.28987	2.80753	2.49452	2.82016	2.23734	2.54084	2.44865	1.80566	2.76733	2.57064	2.03239	2.43893	2.6522
COPS7B	4.53085	4.51994	4.1445	4.35409	5.58524	4.25986	4.65917	4.27467	4.4805	3.97388	4.54149	4.37285	2.75991	4.91617	4.13557	4.47535	4.26741	4.03087	4.10093	4.4762	4.48008	4.64124	4.26266	4.20229	4.37911	4.62117	3.84226	2.80174	4.8429	3.72102	5.51934	4.91031	4.60409	5.25055	2.50018	4.20875	4.99808	5.94834	5.38459	5.04406	4.10456	5.09493	4.70886	4.84565	4.62643	5.43486	2.18304	4.72402	4.74672	5.36676	4.47191	4.84355	4.63573	4.74182	4.8363	4.96708	5.26627	5.27048
ELP3	5.70394	6.31357	6.32031	6.34367	6.56261	5.41506	5.89184	6.09702	6.24925	5.60953	5.6513	6.0567	5.62964	6.08056	5.79429	5.72224	5.90956	6.18231	5.48878	5.83047	5.93619	5.66719	5.33516	5.00964	5.88374	6.14404	5.94598	6.40489	6.25141	6.15152	6.72338	6.76409	7.27967	6.91797	6.44865	6.80424	7.22554	6.66732	6.56768	7.07247	6.03213	6.6799	6.76139	7.25546	7.08709	7.04738	6.60371	7.23138	7.1334	7.00455	6.29088	6.91332	6.72849	7.09884	7.56612	7.2708	7.23263	7.29682
POLR1B	-1.39515	5.69032	6.28586	6.85973	7.06444	5.11772	6.02624	6.4728	6.87016	6.59905	6.50704	5.82436	6.55232	6.39613	6.64943	5.05637	6.50497	6.66265	5.732	7.09913	5.92617	6.99239	6.61527	6.21378	6.64744	6.22712	6.38754	1.52611	6.4284	7.99533	7.72338	7.47511	7.56012	7.71254	7.64478	7.50455	7.56469	7.8153	7.99316	7.6927	7.87112	7.92454	7.78665	7.61187	7.67385	7.37188	7.37793	7.38777	7.42688	7.35509	6.99056	7.5967	6.70451	7.38808	7.34953	7.51374	7.51276	-0.464727
FN3KRP	5.73414	5.60471	4.68275	5.44051	4.74452	5.74401	5.07163	5.7751	5.9352	5.47315	5.80023	5.96167	5.88792	4.83955	5.35864	5.36934	5.61305	5.5093	5.25496	5.61152	5.99168	5.85339	5.09379	5.24842	5.28208	5.65254	5.34787	5.94352	5.5694	5.60451	5.60026	5.39325	5.69914	6.56226	4.64457	6.45584	6.12446	5.90952	5.6728	5.34618	5.66418	6.03327	5.16857	5.54883	5.95642	6.15985	6.56386	6.36798	6.34121	5.8068	6.12752	5.95454	5.83049	6.20474	6.0816	6.14613	5.83408	5.27674
PPCS	6.97161	5.96226	6.03575	6.29502	6.11489	6.85606	5.94774	6.24675	6.44031	6.85965	6.64531	6.66077	6.41621	6.45051	6.46786	6.4724	6.62725	6.3513	6.79864	6.57494	6.41112	6.07578	6.83409	6.58495	6.43864	5.85316	6.34554	6.82508	6.29017	6.49724	6.58178	6.22876	6.45723	7.35291	6.66164	6.76435	6.37971	6.63595	6.49456	6.56477	6.21492	6.41807	6.31998	6.55978	6.38879	6.84242	6.72736	6.41659	6.63573	6.72653	6.32338	6.60569	6.61015	6.57812	6.37283	6.29449	7.38175	6.36816
MEAF6	4.72172	5.80906	5.35166	6.02361	6.25557	4.21647	4.73283	6.43282	6.67478	3.89699	6.05735	5.0603	6.45117	6.21402	5.22052	5.36722	5.35838	6.08796	5.2388	4.42729	4.79835	5.92163	4.33112	4.97754	5.32245	6.58098	4.91013	6.34964	4.75327	5.52125	6.34872	5.59597	4.47675	6.38032	5.13489	5.72886	6.16122	6.0108	5.50336	4.70357	5.66833	6.3052	4.80769	6.56703	5.32791	5.42288	6.40221	5.30834	5.62751	6.08953	6.18169	6.43779	5.86935	5.84912	6.13745	6.09848	5.84096	5.68502
SAP30L	1.43267	3.48202	2.9274	3.51674	3.67765	3.49895	3.1641	3.19722	3.96884	2.97886	2.88098	3.20726	3.52632	4.1113	3.45276	3.01099	3.61472	2.9537	2.76632	3.35591	2.82016	3.47488	3.33112	3.86403	3.65232	3.3032	3.33147	3.99243	3.76555	4.526	4.43948	4.30346	5.19498	6.24204	3.17508	5.34481	5.44079	6.0108	4.49897	5.09242	4.62392	4.62869	4.76139	5.4106	5.43186	5.38636	4.83492	5.26072	5.7232	5.8068	4.71248	4.59921	4.43015	5.69333	5.41863	5.81375	5.78493	5.9699
NMNAT1	1.09028	0.781584	2.41459	2.04399	1.82754	2.13724	2.07421	1.46731	2.95857	2.55384	3.2214	2.87228	2.71459	2.96508	3.10207	2.76307	0.258848	2.7127	1.72979	2.08027	1.53385	2.37534	3.05505	1.95074	1.34976	2.52277	2.28353	3.70445	2.1683	3.13606	2.35495	2.96154	1.84448	3.69914	5.38839	1.87088	4.07715	4.33761	2.60085	1.75455	4.71191	1.00142	3.64722	4.03531	4.09442	3.27088	3.01308	1.84891	3.53385	3.41634	1.09777	3.58615	3.39062	2.03036	1.24871	4.6323	4.17111	2.9947
C17orf75	-0.324757	-1.59693	-0.135608	0.599207	0.169224	-1.40192	-0.0550708	-1.08288	0.28872	0.322516	-0.903293	-0.127723	0.481928	0.170135	0.63779	0.862602	0.188459	0.146348	0.119973	0.334847	-0.047648	0.122062	0.378945	1.21378	1.02783	-0.564694	0.0982282	0.372802	0.649925	1.36554	1.24534	0.342628	1.65734	3.42612	0.786488	1.50831	1.4333	2.58759	0.726378	1.34081	1.11839	0.779028	0.951271	1.24871	1.05489	3.42288	1.76801	0.626515	2.1763	2.01424	1.60027	0.974716	1.33617	0.667794	1.58788	2.20232	2.29664	2.62274
PLEKHA5	5.15175	5.16861	4.38347	5.33617	4.3478	4.45606	5.49182	5.35769	4.64307	5.36691	5.1411	4.5575	5.34982	5.02166	5.25577	5.35872	5.28227	5.24357	4.29614	5.6246	4.9642	4.88188	5.27324	5.21878	5.85014	4.78933	5.43821	5.01965	4.47536	6.33607	2.70642	6.59326	6.53005	3.30059	6.45682	5.57747	5.2746	3.12816	6.12156	5.75455	5.53985	5.47484	6.21511	5.58499	3.43955	2.97543	5.44983	3.36348	6.93452	6.64152	6.42569	5.89225	6.39728	6.6581	5.72444	6.52825	3.55298	2.7052
SMURF2	2.79072	3.05842	2.71525	4.02919	2.62401	2.73763	2.60314	3.08704	2.91675	2.36881	3.03531	3.34358	3.34982	3.1792	2.9273	3.41514	2.95399	2.22727	2.72979	3.28081	3.16499	3.24355	2.72575	2.51958	0.966433	2.72809	2.71793	3.25546	3.55533	1.94196	0.956401	0.705198	1.49869	2.4892	1.70746	1.3983	1.94162	2.40388	2.31134	1.6791	2.04632	2.28153	1.59862	1.65916	1.69232	2.60346	2.18304	0.848907	1.76126	2.79185	1.31147	1.9687	1.54262	1.73652	1.57064	3.07679	2.09523	2.23747
UPF2	4.79863	5.12827	5.32148	5.22045	5.20167	4.7953	5.41457	5.32893	5.29689	4.77909	5.24871	5.14077	5.15152	5.22008	5.33205	5.04582	4.99065	5.38842	5.35428	5.54888	5.37843	4.93722	5.24555	5.47639	5.49544	5.41259	5.17474	5.0061	5.14029	5.20881	5.39784	5.55764	5.66551	6.22486	5.72798	5.90552	6.22337	6.33761	5.60902	5.73945	5.55896	5.34381	5.45215	5.99824	6.31959	6.38018	5.65336	5.95444	6.09516	6.24581	5.69271	6.09941	5.39728	6.02031	5.89976	6.31316	6.36512	6.26319
XPO5	3.73414	3.51577	3.64949	3.56883	3.44998	3.24194	4.13969	4.30943	3.6416	3.50631	3.73414	3.79655	3.19342	3.19569	4.11172	3.20364	4.01628	3.03087	3.14483	3.48579	3.19867	3.4961	4.13151	4.76495	4.0795	3.16866	3.00482	4.23238	3.30917	4.68544	3.87201	3.91031	3.89179	4.67405	4.07668	4.42887	4.7672	4.93551	4.1187	4.16959	4.34266	3.68592	4.20362	4.64103	4.94024	4.72545	3.88348	4.15008	4.34623	5.22926	2.79821	4.19711	3.63573	4.66779	4.3148	4.91504	5.03361	4.87512
GRPEL1	5.46159	5.57099	4.30496	4.89281	5.29386	5.38272	5.75711	6.14043	3.73618	6.20197	5.53226	5.28321	5.92653	5.60045	5.69026	6.55376	6.0427	5.20746	5.63421	5.62025	5.64798	5.66719	5.76378	4.71628	5.41441	5.50998	5.59764	5.35813	5.25794	6.2921	4.12633	5.53527	4.57427	4.57867	5.54728	3.55893	4.50654	4.63101	5.28607	3.97695	5.19978	4.2921	4.80769	2.92678	2.85577	3.03956	4.9904	4.47414	4.06648	3.56202	4.79856	4.143	4.18204	3.2867	3.64113	2.49182	2.88161	4.23502
CLSPN	1.18982	0.403072	1.86439	0.0142447	0.280056	1.15267	1.26686	1.69472	0.829288	0.0468819	1.28433	1.83911	0.619431	1.12858	-0.947173	0.599568	0.566971	1.14637	0.766317	1.05474	2.40512	1.15816	1.44035	-0.956149	1.14331	1.66797	1.244	0.863144	1.20483	0.0854309	-0.751732	-0.699655	-0.331463	-0.643893	-0.644733	0.285914	-0.882481	-0.6438	-1.85858	-0.635475	-0.503949	-0.484006	-0.690427	-0.488256	-0.747233	-1.05769	-0.81527	-0.958448	-1.8237	-1.79311	-0.536164	-0.15326	-1.36427	-0.595336	-0.997768	-1.10554	-1.12512	-0.780497
MYG1	6.4566	5.85593	6.00102	5.96066	6.29729	6.65742	6.09341	6.02713	5.76593	6.3612	6.02876	5.72573	5.73554	5.55963	6.03392	6.37988	5.66905	5.23707	5.45562	5.87309	5.90592	5.5196	6.10331	5.74256	4.88581	5.843	6.05992	5.81734	6.42787	6.02622	5.44534	5.7832	5.09641	4.42612	6.95038	4.63169	4.7187	4.57036	6.06028	5.10033	6.11516	5.57777	5.82222	4.6547	4.63985	3.60346	6.22379	5.27037	3.53385	2.90733	4.77959	4.05272	5.00206	3.83772	4.7427	4.27288	2.58615	4.36944
CACYBP	9.60048	10.6057	11.0202	11.0738	10.7557	9.76197	10.2752	10.7666	10.9539	10.5404	10.9194	10.8404	10.9197	10.9138	10.0468	10.4255	10.8887	10.9515	10.2123	10.7803	10.7873	10.8883	9.94657	10.2032	10.9498	10.7994	10.7938	11.0416	10.6773	10.8613	10.6214	10.5286	10.6003	11.1871	10.4795	10.6839	10.746	11.354	10.9176	10.7277	11.3695	10.6986	10.7788	10.8415	10.7764	11.3862	10.8365	10.813	10.922	11.1241	11.2075	11.2372	10.7669	10.6886	10.9717	10.9631	11.0813	11.4114
RRAGC	4.59581	4.00001	4.01123	4.96066	4.22347	5.3243	5.24185	2.96774	4.88998	5.04213	4.59567	3.70747	4.20439	5.04004	4.80474	5.08242	4.42112	4.41169	4.53715	4.31347	4.01551	4.79894	5.10094	4.64748	4.7693	4.20084	4.06843	5.0061	3.87159	4.13606	5.37349	5.53527	5.57422	3.48501	4.74944	6.08033	5.49938	4.8286	4.71127	4.75455	4.21792	4.8014	4.2602	4.6547	5.54317	5.33617	5.58677	5.61141	8.8011	5.19557	5.04419	5.87625	5.42364	5.31165	5.64103	5.6471	5.86143	5.6333
ZFYVE1	2.03781	1.32907	1.95074	2.40656	2.60198	1.59523	1.67513	1.66435	1.52973	1.92824	0.880978	1.9047	2.48193	0.906185	1.09236	2.16517	0.673886	1.4001	1.14483	3.34542	1.03428	1.0985	1.17731	1.79874	1.69651	1.50486	1.11847	1.69483	1.39335	2.63563	3.58443	3.31663	3.49414	3.16308	2.6254	3.40139	3.70631	2.45009	3.07215	2.33952	2.76224	3.40352	0.938271	3.85752	3.95105	4.10096	2.68554	3.74199	3.03428	4.54674	3.4197	3.91332	3.78548	2.9479	3.74056	3.76031	3.82716	3.96154
RHOF	2.92678	2.94247	2.43208	2.38348	3.10158	2.90186	3.29366	3.33858	3.25525	2.48545	2.99287	3.07106	2.96735	5.19569	3.59715	3.16517	2.89995	3.18738	2.87065	2.72312	2.79101	2.99272	3.54887	3.47012	3.50896	3.07916	2.65904	2.89289	3.5336	4.5711	4.55225	4.05703	3.46115	4.59864	3.77896	4.09124	4.47835	4.69698	4.76347	4.38424	4.47252	4.24935	4.42638	3.54149	3.52882	4.08393	3.35297	4.04659	4.30438	3.87696	3.90965	3.76022	3.94599	3.86584	3.98341	4.20212	4.03361	4.26288
RDH14	3.15329	2.75357	2.77128	2.90502	2.80844	3.37287	3.28478	3.09845	3.03874	2.41366	2.24871	2.41285	1.94136	2.51762	2.34233	3.26859	2.77342	2.61583	-0.385686	2.49531	2.61924	2.62948	2.37894	2.5455	3.08673	2.52277	1.77452	2.60133	2.72252	3.02701	3.22489	3.08986	2.25952	2.16308	2.98519	2.87088	2.09626	1.71312	3.46334	2.83256	3.32549	3.10096	2.89385	2.64363	2.34439	0.515994	2.84601	2.55321	3.08319	1.66632	2.32687	3.05687	2.63095	3.4454	2.49664	2.49182	1.94491	2.44216
PARVG	4.45785	5.28572	4.84167	5.31498	4.73443	3.96002	4.47241	5.55891	5.37232	5.17182	5.35095	5.21698	4.72224	4.26764	4.78678	4.54067	4.5635	5.25648	4.71118	5.00894	4.75373	4.88992	4.37108	4.57913	5.20442	4.63301	5.11574	4.5728	4.76555	4.7127	4.27833	4.23571	4.99287	4.79535	3.72257	4.52113	4.15211	4.93551	5.29116	3.99402	4.70335	5.21643	5.15669	5.0036	4.87365	4.66574	5.16794	4.62651	4.19867	3.98825	5.2339	5.54626	4.54262	5.18237	4.86342	4.67625	4.56966	4.89282
TNS1	2.76674	1.725	0.700893	2.10171	2.46226	2.8742	2.11485	1.9924	1.73618	0.798954	2.45034	1.99781	1.74496	2.46418	2.43749	2.88645	2.20638	2.30389	2.10108	1.91981	2.32605	2.3288	2.78612	0.0438511	1.86914	2.48842	2.22383	-2.72182	3.40646	1.6	1.88929	2.05883	2.39702	2.08067	1.25763	-0.299049	1.17026	1.93303	0.948771	2.22848	0.311033	1.6535	2.40776	1.51174	1.26253	1.83353	1.79379	3.89953	3.2207	-0.208148	2.4197	1.71168	2.49371	1.03036	1.24871	1.20232	1.84462	1.79454
PLGRKT	6.08625	6.75269	6.2481	6.37473	6.54251	6.55518	6.59508	5.75362	6.49817	6.68617	4.43458	6.40861	7.05557	6.23657	6.61082	6.43549	6.70573	5.74969	6.04386	5.62025	6.32859	4.52735	5.25199	5.58688	6.10821	6.18081	6.26845	5.6705	6.54111	5.93729	5.22489	5.57419	4.93759	5.8941	5.31114	4.83023	5.1792	5.85346	6.18308	6.69837	5.52535	5.69524	5.92433	2.51174	4.98746	5.51571	5.40653	4.36348	5.02862	5.60165	6.05584	5.71169	4.92114	5.19187	4.2931	5.466	5.52865	5.60763
SPC25	4.31359	4.52823	4.7644	5.15038	4.75953	4.45917	3.22105	4.52339	4.35776	4.50976	4.54883	5.56259	5.03652	3.09381	3.30917	4.5519	3.28438	5.4001	3.22575	5.03202	5.80384	4.58581	3.9322	3.77612	5.81138	5.71329	4.2884	4.13616	3.76555	4.96833	5.25186	5.25863	5.03562	5.58262	3.81703	5.33758	5.94109	7.15053	4.65712	5.31934	5.45569	4.92199	5.1862	5.26663	6.46992	7.11218	6.13724	6.04718	6.05282	6.3868	4.45532	2.55968	5.75985	1.56088	5.69165	5.6471	5.99708	6.32969
EML4	7.10151	7.70777	7.68958	7.83655	7.92724	7.14063	7.37119	7.78219	8.17691	7.42329	7.73253	7.95588	7.89132	7.68827	7.13438	7.47535	7.76135	7.86323	7.56851	7.80005	7.8269	7.94448	7.26954	7.56643	7.83733	7.71561	7.66139	8.39712	8.08747	7.96982	8.0573	8.02211	8.29844	8.18323	7.44701	8.06289	8.21465	8.13378	8.01101	8.14209	7.78474	8.079	7.95808	8.36557	8.19671	8.04151	8.05443	8.21897	8.32732	8.42968	8.0874	8.36321	8.07868	8.31474	8.22169	8.2696	8.31407	8.61609
GLOD4	6.59524	6.15929	6.10416	5.84713	5.5569	6.4746	6.59059	6.07699	5.21731	6.2481	6.13867	5.82647	5.73365	5.97943	6.50404	6.28214	6.0711	5.92367	6.83133	4.481	6.35372	6.10024	6.67955	6.62128	5.82873	6.12321	6.02973	3.87809	5.62099	5.92369	3.91865	5.35545	4.15058	1.64851	7.62076	2.9979	3.55843	3.3217	2.35087	2.93982	5.72889	5.30259	3.02614	0.926782	2.05489	3.27088	3.68524	2.51237	3.37161	3.00534	3.80741	3.72026	3.30816	2.61533	3.02912	2.86659	2.76404	3.39335
CBX8	5.07572	5.13914	5.50205	4.65328	4.49251	5.07179	5.03769	4.0464	1.28872	4.46073	4.98477	4.88045	4.37917	4.42276	4.38673	3.85658	4.14266	3.9537	5.1689	5.18402	5.18193	5.13616	4.69773	4.18851	4.44287	4.8413	4.04562	4.47785	4.83127	4.73751	5.17645	4.59056	5.14705	5.42409	3.89611	4.74535	5.68122	5.93551	4.92932	5.50944	3.48096	3.86649	3.9793	5.3191	4.42412	5.07243	4.73763	5.11837	4.83451	5.82894	5.35201	4.78207	4.74426	4.4898	5.37799	4.74664	4.46657	5.22177
MCCC2	2.42248	2.58894	1.18632	-0.111286	3.51035	1.86487	2.93361	-2.89024	2.95857	3.67547	1.21218	2.83911	2.74496	0.643151	3.28378	2.16517	2.48124	2.82095	2.39859	3.01557	1.79101	2.28071	3.35523	2.73588	2.30085	2.3422	2.14017	1.86314	2.81364	3.60782	2.70642	0.535273	2.359	2.9207	2.98922	1.88264	2.62194	2.81965	2.696	1.28507	3.35543	2.71763	1.14472	1.86743	1.78565	2.5163	2.79145	2.26729	2.11339	1.88718	2.25455	2.39934	1.95766	3.10837	2.45156	2.33198	1.12672	2.81077
NCOA5	6.54561	6.06556	6.49375	6.39218	6.71404	6.59597	6.04164	6.29587	6.52452	6.49244	5.80483	6.51613	6.2328	6.73626	6.30602	6.36298	6.45149	6.39574	5.50778	6.56931	6.57718	6.67767	6.37796	5.80041	6.55009	6.58302	6.34787	5.64012	6.15437	5.64876	6.5082	5.26998	4.99287	5.08908	5.8645	5.9104	6.26196	5.27791	6.56348	6.31934	4.41956	5.45616	6.58877	5.92678	6.28157	4.74481	4.83649	5.89953	5.87674	4.96178	5.62133	5.53271	5.85005	4.92653	5.83367	5.73283	6.02154	4.92759
MOV10	5.91319	6.44089	6.13785	6.3104	6.41724	5.65742	6.2082	6.07121	6.40104	6.33131	6.42663	6.33914	6.24215	6.54039	6.25794	6.2388	6.23395	6.80016	6.12387	6.49413	6.51838	6.46684	6.15	6.0937	6.53298	6.05736	6.49824	6.8154	6.62437	6.5093	6.80531	6.71767	6.76414	6.88008	6.34501	6.98635	7.11278	7.14497	6.65909	7.0379	6.39318	6.65759	6.59758	7.0509	7.18646	7.02379	6.94902	6.8839	7.31841	7.45719	6.85043	7.23942	6.96216	7.20474	7.20291	7.21974	7.104	7.41486
METTL14	3.75056	2.58894	3.28586	3.92114	3.7089	3.7918	1.46849	3.79626	4.0092	2.58031	3.38621	3.44627	3.36945	3.95543	1.43749	2.59957	3.91093	3.92972	3.7977	3.48275	4.11294	3.62688	3.4246	0.744291	2.46524	3.7671	3.49193	3.87577	4.07273	4.61793	4.75436	5.06665	5.28632	6.52064	2.02484	4.76704	4.95686	5.93551	4.59263	4.94218	5.02803	4.53392	4.63871	5.53411	5.4472	5.60346	4.88348	4.96042	5.30558	5.55562	5.04419	5.54626	5.18263	5.2867	5.0816	5.03239	5.74877	6.08217
SMURF1	3.96592	4.10905	4.1445	4.4682	4.48048	4.33617	4.33725	4.21829	4.82929	3.75896	4.34885	4.35536	4.33991	4.70204	4.06281	4.15538	4.01119	4.21409	4.67801	4.4617	3.79835	4.68347	3.90523	4.58301	4.26942	4.7244	4.62482	4.91481	4.72839	4.68747	4.67688	4.8572	5.39702	5.98071	3.98922	5.21665	5.33215	6.38555	5.10142	4.82303	5.14392	5.03327	5.03225	5.74056	5.73045	5.84691	5.14497	5.59614	5.52503	5.66632	5.36455	5.76479	5.43015	5.69964	5.9969	5.54019	6.01546	6.33617
CWC22	3.45285	3.38492	3.80523	3.80432	3.08741	3.27756	3.73283	2.51915	3.61065	2.77623	3.11661	3.68897	3.49985	3.51762	3.59715	3.61392	3.55303	3.46828	3.21257	2.00227	3.33617	3.90586	3.66274	2.82521	3.31324	3.79988	3.09645	4.26687	3.30917	2.54467	2.40386	2.29016	2.74495	3.16308	1.71168	1.28591	2.80253	3.21562	0.948771	1.83256	2.896	1.6535	1.93827	0.926782	1.46992	2.90831	2.24194	2.68541	2.82016	2.85075	2.83473	2.38975	2.92114	1.9479	2.05606	1.03239	1.44865	2.44216
VAT1L	5.66555	5.94533	5.66066	5.50342	4.49848	5.58107	5.08192	4.54021	4.88457	7.52133	7.27993	8.08173	7.50152	3.07611	5.60742	3.89235	6.92249	4.7127	5.55291	4.8361	4.93785	5.62928	4.67556	2.85121	4.07223	5.33738	4.86524	7.89565	4.98093	4.70434	5.08193	4.35545	3.58145	4.97044	6.82842	5.08466	5.5898	4.98614	4.6728	4.79408	6.98346	4.94895	5.18035	4.8216	5.31123	5.31041	4.76801	4.89953	3.26376	5.01424	5.04419	4.44865	4.27959	4.76733	5.67497	5.29918	4.72663	5.22177
CHD8	-1.71707	0.403072	1.10143	1.01424	0.749541	-2.40192	-0.0550708	0.917115	0.916751	-0.294155	0.319099	0.412845	1.1142	0.321222	-0.309743	0.125637	0.325963	0.615833	0.35128	0.706816	0.761264	1.15295	-0.974692	-0.496717	1.08673	0.813818	0.65904	0.0855359	0.467865	0.278076	-0.503031	-0.142799	0.25952	-0.584363	-0.626715	-2.29905	-0.428751	-0.277087	-2.85858	-0.415371	-0.209932	-0.805934	-1.76217	-0.488256	-0.961843	-1.48401	-0.273247	-0.373485	-0.465168	-0.810211	-0.487194	-0.610246	-1.36427	-0.694726	-0.7265	-0.614094	-0.509562	-0.399064
GPN1	5.17319	4.32432	4.64949	4.52204	4.79394	5.30544	5.09975	4.44068	3.93781	4.23358	4.38211	4.21375	4.46378	4.81308	4.61761	4.58507	4.24591	4.61082	3.3869	4.65253	4.66414	4.60752	4.82693	3.81864	4.82658	4.42626	4.51287	4.6445	4.61761	4.05214	2.62625	2.89704	2.93759	3.01923	3.71139	3.1928	2.95301	3.43605	3.2707	2.87003	3.63296	2.74865	1.93827	0.511744	2.14133	2.51599	3.21279	2.81209	2.1763	2.70261	3.3457	3.15814	2.95766	2.5043	2.72272	2.56154	2.69054	2.9379
XAB2	4.93398	4.6736	4.73652	4.5841	4.51035	4.56386	4.70315	4.70595	5.06291	4.66004	4.73414	4.54213	4.63573	5.08499	4.31753	4.98913	4.54249	4.80346	4.42167	3.72312	5.04975	4.86159	4.86661	4.4014	4.64254	4.6718	4.66279	4.72939	4.79579	2.23227	5.06682	4.51255	4.41333	3.5416	6.64886	4.81989	3.37189	4.62001	5.15822	3.97695	11.2166	5.32849	4.88888	4.83367	5.08463	4.29735	4.69611	4.08595	4.90422	4.96178	4.77959	4.21418	5.03661	5.06989	5.2931	4.45866	1.58615	5.31663
PREB	2.55905	3.14723	2.99955	1.75121	2.8464	3.43097	3.51478	2.87794	3.25555	2.84335	3.0036	2.66077	2.74496	2.84478	3.13083	2.54067	3.00608	2.42319	3.39859	2.73924	3.00919	3.46415	3.09379	2.50328	3.02783	3.10206	2.14017	2.92204	2.99143	2.45919	3.66689	3.66456	2.92571	3.46361	1.25225	2.37373	2.89273	2.99822	3.92278	3.33952	2.31783	2.40352	3.69726	1.62722	2.20689	2.7389	4.18304	3.3991	2.24485	2.29258	1.97224	1.61215	2.58993	2.05177	0.570638	2.11985	1.82716	3.02809
SRA1	6.20551	5.62611	5.14715	5.99724	6.32613	6.54791	6.12484	5.67009	6.19123	5.50804	5.25994	5.99027	5.68552	6.5644	5.68865	5.87308	5.58078	5.73131	5.21257	5.60274	6.20697	6.19896	5.12918	5.51146	5.19106	5.95573	5.51495	6.23238	6.41818	6.18267	6.45117	6.0783	6.18077	5.56908	5.61565	5.95834	6.6132	5.41356	6.63527	6.19196	6.15024	5.61613	5.83402	6.23512	6.02962	5.54942	6.6121	6.03591	6.45243	4.76148	6.14216	6.51904	6.72054	6.27829	5.90692	5.73975	5.5276	5.31663
GOPC	4.77478	5.54058	6.17598	6.12972	6.51035	5.49441	5.50717	5.95525	6.61392	5.70584	6.04572	6.02202	6.38279	7.20895	7.8634	7.3893	6.44396	6.80566	8.06736	7.84823	5.98848	6.64718	6.67875	7.43025	6.53166	6.59012	6.35601	7.07746	6.9273	6.50449	6.81212	6.7832	6.96826	6.93919	5.11023	6.94888	6.41439	7.28803	6.34599	6.68003	5.7331	6.55382	6.5186	6.98477	7.0065	7.13805	6.75795	7.00155	7.30301	6.95172	6.81201	7.16893	6.51838	6.94525	6.99354	6.89658	6.96907	6.93188
MRPL47	4.33277	5.50741	4.34706	5.59167	5.65108	5.00535	5.08448	5.20516	5.57412	4.66932	4.98206	5.13394	4.87768	4.24405	5.25141	5.15538	5.36239	3.0005	3.69232	4.00894	5.23158	5.28985	4.12685	3.77177	3.58242	5.25037	5.25647	4.60011	5.13083	4.68747	5.21807	4.97822	4.76027	4.91599	4.17508	5.58359	4.18818	4.82738	4.53373	4.52714	4.77046	4.19407	4.99272	4.30182	4.5854	3.64528	4.73763	4.04155	4.44504	3.33617	4.72226	4.5246	4.23565	4.21799	4.05606	3.38994	3.79914	5.61209
LYRM4	2.97641	4.40307	4.3598	4.43491	4.48048	4.7222	4.42267	4.40315	4.36213	4.9127	2.70814	4.31369	4.52632	3.82372	3.48281	3.59957	4.7214	3.55443	4.95218	4.20818	2.90422	4.13172	5.13151	4.31516	4.6178	4.39878	4.40798	4.87809	4.78718	5.00924	4.53039	4.04307	4.70635	4.78698	4.83917	4.42104	4.58562	5.08137	5.33617	4.8038	4.82744	4.61218	4.59538	4.21218	4.52862	4.73089	4.84601	4.78368	5.11882	4.63315	5.27436	4.53664	5.27236	4.31118	4.71653	3.89037	4.58615	4.74161
CHMP1A	8.26467	8.79946	8.99349	9.12712	8.86906	8.25361	8.59014	8.90052	9.26183	8.63184	9.23185	9.05648	9.13459	9.10367	8.32818	8.69634	8.81526	9.08185	8.58809	9.19393	8.93744	9.09959	8.14107	8.493	8.84482	9.04854	9.09228	9.52344	9.44228	9.20029	9.0777	8.84304	9.3795	9.16871	8.90091	9.011	9.21902	9.34612	9.11798	9.14257	9.2473	9.09267	8.96107	9.07843	9.37079	9.09437	8.86838	9.23076	9.50834	9.41146	9.02555	9.51215	8.91708	9.18631	9.25223	9.31432	9.42993	9.24952
TM9SF3	5.60147	5.02072	5.10689	5.09462	0.386971	5.10191	5.27136	5.0405	3.64947	4.7848	4.66487	4.6076	4.92487	4.77489	4.8371	4.93013	4.92452	4.83823	5.45282	5.51183	5.31329	4.39242	5.54188	5.3837	4.80481	5.05882	4.10198	3.63573	4.12131	4.3115	3.54572	4.10513	4.13019	3.09567	5.56211	4.03959	3.68923	3.71312	3.09561	3.46727	6.52535	3.63701	5.05161	3.88098	3.79185	3.15985	2.45606	3.77067	3.90422	2.37681	4.22705	0.804791	3.85362	3.56234	3.69544	4.03239	2.65028	3.39325
APMAP	9.17034	8.65195	8.29096	8.43701	8.05129	9.28316	9.51015	8.4485	8.10483	8.48195	8.09326	8.51974	8.11019	8.49698	8.58551	8.10323	8.48147	8.37591	9.38599	8.2839	8.09106	8.29666	8.63715	9.57986	8.68456	8.36693	7.89983	8.80664	8.00055	8.29488	8.52418	8.8779	8.57964	9.22702	8.99006	8.5075	8.6709	8.99389	8.34476	8.54318	7.49343	8.29997	8.55637	8.60538	8.63232	8.99071	8.64861	8.63307	8.75562	9.34772	8.34649	8.74877	8.48592	8.81536	8.75055	8.46284	9.09754	9.0812
WDR6	3.38096	4.03534	3.37896	3.89689	3.41251	3.06569	4.01102	3.52761	3.07722	3.85965	3.60626	3.76157	3.75246	3.16252	3.3907	3.29556	3.54601	3.25326	3.58394	4.03529	3.47092	3.73791	3.67556	4.23368	3.5409	3.63694	3.84886	3.68757	2.55533	4.1506	4.86329	3.36816	3.49218	4.56908	0.837213	5.4152	3.8707	4.41356	3.696	3.73438	0.632961	3.00142	3.23783	5.66149	5.40852	4.03956	5.19799	3.59614	3.93119	4.63315	3.72226	3.99462	3.33617	4.12723	3.86342	5.85894	4.55298	4.48947
TUFT1	4.5637	4.87556	5.06826	5.71468	5.55403	4.50196	5.32431	5.57533	6.04603	4.93338	5.46981	5.75047	5.86908	6.1688	5.47162	5.61927	5.53719	5.90943	5.30237	5.50005	6.05588	5.27151	5.68985	0.901832	5.20109	5.74273	5.43163	5.64012	5.95972	5.29488	5.46275	5.76409	5.55964	5.41101	7.59284	5.71776	5.92515	5.48571	5.78527	5.93336	7.53745	5.96885	5.90672	5.59212	5.82748	5.34888	5.75795	5.83597	5.44309	5.17267	5.86595	6.52589	5.60728	6.20029	4.64103	5.45024	4.31654	5.29016
ARFGAP3	5.38227	6.18443	4.81859	4.97231	4.94156	5.24374	5.26686	5.00761	5.32114	5.64914	5.71794	5.18103	4.46834	4.49115	5.09479	5.65442	5.99324	4.93375	5.54505	6.16326	6.15644	5.03469	5.28792	4.92955	5.56958	6.06757	5.33852	5.80956	6.12845	5.38136	5.26515	4.80206	3.89179	4.05061	4.82716	4.49537	3.17026	4.37609	4.85566	4.47945	4.1814	4.22749	4.52323	4.36973	3.40852	3.98197	4.24194	3.87444	3.60257	4.18417	5.13486	4.10857	3.88366	3.96896	4.62375	4.57155	3.41212	4.14998
ZCCHC17	2.72587	2.16861	3.68639	4.18417	4.59084	1.12164	4.02708	2.53603	4.52973	2.33811	4.39846	0.113285	4.64784	3.78065	2.91633	1.73707	3.74917	4.58033	3.07986	2.65678	3.00919	3.8575	3.04521	2.86302	3.23729	3.91428	4.29808	4.23238	4.8829	4.27835	4.22489	4.96154	4.5523	4.01289	3.94341	3.78841	4.28211	4.03667	4.32132	4.05568	6.06258	0.653497	2.14472	4.77227	4.59921	3.90902	5.23471	3.94844	5.03428	3.85075	0.682731	4.73553	4.48122	4.25276	5.57963	4.91504	3.79756	4.74473
RAB18	7.18342	6.8243	7.0443	6.9131	7.07047	7.19334	6.85032	7.44068	5.61719	6.1609	5.17471	5.72799	5.46378	4.68463	7.38026	8.22863	6.5782	5.18738	6.88318	5.80772	5.85049	6.80745	7.0896	7.39589	5.65962	5.59114	4.98397	5.47294	5.82542	6.34629	4.76376	5.9988	5.58763	5.34895	6.21225	4.90062	4.91727	5.40824	5.24994	5.39198	6.29972	5.18275	5.49522	4.74696	4.61288	3.97543	5.60371	4.74199	5.07112	4.59921	5.31371	4.96466	5.5841	5.27829	5.32553	4.71889	4.35554	4.7832
VTA1	9.57006	10.0705	10.2327	10.3876	10.0984	9.68761	10.0476	10.2361	10.45	9.99263	10.1741	10.2476	10.3535	10.3247	9.81012	9.94732	10.145	10.1291	10.1531	10.288	10.1869	10.19	9.87271	10.2897	10.2238	10.269	10.2007	10.5499	10.2163	10.3941	10.2313	10.5204	10.7395	10.9458	10.104	10.6838	10.7672	10.9363	10.324	10.4953	10.1998	10.5123	10.3904	10.9826	10.7659	10.7157	10.5512	10.5064	10.9287	11.0941	10.1848	10.9797	10.2209	10.7534	10.7161	10.8706	10.8928	11.263
MRPS30	3.86789	4.14184	4.41018	2.80432	2.7089	5.03271	3.38787	4.20412	2.71193	4.50631	4.2214	4.49499	4.10251	3.65512	4.15437	4.20838	4.04644	4.03837	4.24529	2.17812	4.02805	4.74679	4.89156	4.64376	4.10821	4.38484	4.83895	2.89289	2.86018	2.36554	3.32986	3.44216	2.65631	2.39618	2.54993	2.09327	2.54877	2.82478	3.07215	2.5501	2.53509	2.62033	2.91026	2.37638	2.20689	1.32335	2.84601	2.21148	1.49823	2.96178	2.64209	2.69523	2.57989	3.47515	1.70814	2.28032	2.61405	1.7052
EMC7	5.958	5.66798	5.40576	5.29656	5.3544	5.89614	5.81221	6.07266	5.95857	5.85152	5.53965	5.36121	5.55232	5.58158	5.99534	5.72555	4.95664	5.54394	5.55813	4.88401	5.30042	5.31394	5.66435	4.51146	5.53033	5.54383	4.51702	5.39865	5.92182	6.22013	5.09688	4.94466	4.99561	5.47195	9.02374	4.10744	4.84111	5.22407	4.4082	3.33952	7.43903	4.0445	4.16857	2.09671	3.82105	4.87499	5.51097	4.28948	4.60793	4.54961	4.90669	3.61215	4.2207	3.81232	4.39665	4.26411	4.23342	5.10104
ENY2	7.60006	7.93211	8.34734	8.5283	8.17674	7.66148	7.82986	8.17753	8.26652	8.09243	8.0835	8.58964	7.9352	8.69699	7.63319	7.9412	8.26527	8.01244	7.8992	7.88944	7.82466	7.85647	7.73036	7.72465	7.8141	8.0025	7.88022	8.33482	8.49162	6.82497	7.72819	7.45563	7.79402	7.54044	7.32371	7.75352	6.71561	7.19962	8.11655	7.68134	8.45058	8.24595	7.96405	8.04832	7.3175	7.52442	7.7529	7.77626	7.83094	7.6436	8.34015	8.7517	7.81564	8.25704	7.61284	7.91656	7.70226	6.79266
EXOSC4	7.55847	7.52046	7.31266	7.69548	7.4835	7.49138	7.91791	7.5976	8.03325	7.59783	7.80253	7.87841	7.77241	7.91555	7.58334	7.63871	7.42447	7.66265	7.83885	7.85564	7.80475	7.75562	7.85256	7.93221	7.82981	7.72671	7.67863	8.01204	7.67162	8.21619	8.08099	8.15915	8.4941	8.28617	6.75475	8.36629	8.4333	8.47689	8.14142	8.44572	7.27104	8.09115	8.24906	8.7573	8.49599	8.43486	8.10786	8.52436	8.80748	8.98661	7.94326	8.32443	7.82556	8.7075	8.77423	8.65078	8.79826	8.46305
UBE2T	6.9812	6.89893	7.16817	7.35112	6.89023	7.30587	6.74825	7.31127	7.26287	6.85491	7.43458	7.50692	7.03958	7.38012	7.11052	6.17246	7.1879	7.36179	6.98355	6.78751	7.08394	7.50135	7.15173	6.71274	6.9566	7.15367	7.23898	7.49493	7.20596	7.35623	7.76726	7.71269	7.82024	8.06757	7.54917	8.02738	7.78055	7.48131	6.91456	7.81705	7.65422	7.62974	7.10511	8.23398	8.07108	8.07824	7.5896	8.21148	8.00126	8.23203	7.53517	8.33422	7.82803	7.99101	8.26969	8.13174	7.95486	8.51541
NOP10	8.72405	8.4551	8.64341	8.13189	7.81443	8.78172	8.97214	8.87877	7.90811	8.41504	8.41738	8.52463	8.5881	7.75863	8.56896	8.42942	8.40302	8.2788	8.53946	8.80724	8.3772	7.60995	8.63346	8.61513	8.66898	8.33678	8.34904	8.10314	7.93479	8.19246	7.27833	7.89282	8.34592	9.52239	7.30572	8.16243	8.36502	9.28298	7.49236	7.90656	8.51254	7.45616	7.95379	7.95883	8.05363	9.40626	7.84838	7.97672	8.39062	8.76052	7.90405	8.0925	7.65949	7.78525	8.45206	8.32931	8.68227	9.05883
OSGEP	6.63552	6.19358	6.25916	6.16906	6.4298	6.54645	6.00967	6.1839	6.26183	6.08436	6.07526	6.14755	6.37917	6.20794	6.08503	5.80433	6.21968	6.43601	6.29926	6.40347	6.48464	6.01093	6.3004	6.10859	6.48042	6.19019	6.27743	6.62026	6.47723	6.71895	6.39784	6.26319	6.11252	5.14494	5.99147	6.33395	6.16122	5.58759	6.40351	6.40481	5.7331	6.57128	6.71559	6.54149	6.60948	6.2507	6.61489	6.17084	6.34121	6.28371	6.71982	6.8327	6.48748	6.36823	5.49664	6.24671	5.86143	5.48947
BRD7	1.64048	1.25459	1.91502	2.28726	1.57962	0.456061	1.11485	1.53603	1.53164	1.08436	1.51174	1.7704	0.683562	1.32647	1.40646	0.955712	-0.548507	0.693836	1.35128	1.6397	1.69986	1.53552	1.52781	1.13579	1.02783	1.5057	1.19076	1.25639	1.63591	1.27808	1.14318	0.994704	1.10853	1.60099	0.876015	0.285914	1.07395	1.68698	0.600848	0.754554	1.15764	0.683938	1.09601	1.21565	1.20689	1.49833	0.405435	1.09784	1.49823	1.24464	0.939017	1.25467	0.799115	0.667794	1.05829	1.2429	1.55194	1.8572
ACOT13	4.26592	3.80525	2.642	3.86391	4.25204	4.48986	3.60314	4.04777	4.32114	3.83787	3.79097	4.25834	4.41739	4.05819	4.14029	4.05374	4.80611	3.95648	3.07375	3.91344	3.67615	3.46415	3.70087	4.20372	4.43156	3.43531	3.93206	4.0726	4.22961	5.12175	4.47425	4.46601	4.59259	4.8605	5.36426	4.17668	4.38846	4.87771	4.68007	4.85142	5.06424	4.52726	4.65568	4.05606	4.22481	4.74481	4.60541	4.56667	4.2207	4.8068	4.21325	4.52425	2.27959	4.26983	4.29585	4.45854	4.41212	4.86861
RIC8A	5.79665	4.51994	4.74354	3.3241	4.2591	5.71052	5.54298	4.15415	3.85166	4.32643	4.79406	4.14755	4.68356	2.69046	5.33617	4.9444	4.54601	4.29766	5.32397	4.61371	4.67615	4.24981	5.67875	4.52767	4.12937	4.69458	3.91328	2.97862	4.77165	3.75381	3.90636	4.02713	4.47675	3.08908	3.38153	4.20875	3.49219	4.98614	3.94877	3.77445	2.21792	1.51599	4.18035	4.38621	3.74294	4.90831	3.02435	4.12901	1.98366	4.25128	4.40762	2.89225	3.6581	4.21799	4.5155	2.89037	3.74143	3.7052
LUC7L	8.34295	9.48575	9.53479	9.66918	9.51736	8.28961	8.97197	9.64516	9.68494	9.0653	9.78457	9.52724	9.66333	9.66422	8.64008	9.37765	9.46726	9.67593	9.45684	9.68318	9.51768	9.42735	8.81665	9.22842	9.78203	9.45281	9.57641	9.827	9.50358	9.60085	9.27052	8.88842	9.10564	8.89237	8.77647	9.04746	9.14697	8.89303	9.50938	9.19242	8.6779	9.39282	9.26919	9.21218	9.07046	8.76273	9.3513	9.066	9.21933	8.76722	9.76665	9.87323	9.23936	9.35979	9.28763	9.10519	9.10971	9.02813
LZTFL1	4.17774	1.32907	1.91502	3.08749	3.67765	4.89958	2.93361	2.70967	2.41425	2.9487	2.74216	4.02018	0.552317	3.16283	2.07273	4.04317	2.56697	1.69384	2.80628	3.06776	2.10704	2.68347	3.59685	2.67321	2.78272	3.3422	2.94444	3.01173	3.3907	5.53661	6.31715	3.44216	5.08613	6.44107	3.87674	6.8583	6.73708	5.02951	3.79963	4.28507	4.79342	6.53614	6.39265	3.09671	6.84786	2.90831	2.80753	6.31768	6.37597	2.90733	5.8571	6.69657	6.28678	6.66457	3.97663	5.45113	3.29664	5.3818
PPAN	2.82982	3.38492	3.54889	2.53781	3.8464	3.12164	3.1641	3.85795	3.27223	3.39887	3.06633	3.12709	3.53504	3.17176	3.604	3.07465	3.41343	3.01576	1.08825	1.70682	3.94449	1.15295	3.04521	2.68771	1.7648	3.66797	3.77452	3.29463	3.1683	2.6	3.80075	3.55764	3.74495	3.71595	1.05961	3.42887	3.4333	3.38337	2.86934	2.62902	2.96506	2.05205	3.99272	3.13624	3.34439	3.21373	3.10595	4.32695	3.38575	1.66632	2.60027	2.74315	3.88366	2.4454	3.2931	3.17886	3.29664	3.18768
TIGAR	3.84898	3.78653	3.78496	3.68667	3.80844	4.4467	3.63143	3.75979	3.83628	5.34585	3.92114	4.0567	3.8358	4.26764	3.65769	4.06945	3.44396	3.82095	3.43307	3.94195	3.73276	3.02742	3.66916	3.76918	3.48727	3.73213	3.77452	3.9582	3.45276	3.90947	4.89785	3.6438	4.08734	3.93595	3.67246	3.54485	3.68122	4.10198	4.01178	3.49735	3.31103	3.55638	3.43172	3.71796	3.37681	3.64528	3.77952	3.8523	4.28483	3.93481	3.467	3.47722	3.43186	3.76733	3.64103	3.91504	3.8886	4.13616
FERRY3	1.16557	3.31955	3.51647	1.33617	3.28006	2.72736	2.60314	3.53603	3.21698	2.39887	3.61328	3.2202	3.41739	2.69046	2.46786	2.87457	3.44396	3.2914	2.69232	3.08027	3.05894	3.16625	3.19523	2.68771	3.46524	3.03224	2.95672	3.25546	2.58334	3.70374	2.14083	2.74473	3.46115	3.16308	3.42601	3.31566	3.65569	2.71312	3.14142	2.80262	3.19192	2.55162	3.80769	2.62722	3.27728	2.83792	2.50497	2.56511	2.56862	4.33617	3.06739	2.26422	2.54262	3.69333	2.83367	3.70482	2.44865	3.48947
RTN4	7.22581	6.7232	6.76956	6.37326	6.48651	7.28852	6.45074	6.72815	6.14217	6.04213	6.21218	6.18268	6.26983	6.86812	6.87584	6.00692	6.40763	6.15499	6.84953	6.38181	6.08919	6.2576	6.9866	6.84394	6.4499	6.29577	6.19172	6.173	6.17522	6.04957	5.37961	6.48947	6.53378	5.08908	6.4617	5.9104	5.91442	4.33761	6.02406	5.607	7.25355	5.39374	6.29311	5.74696	5.95105	4.89103	5.92001	6.16049	6.06504	4.98825	5.64209	5.16234	6.32922	5.7793	5.59744	5.25156	5.33617	5.2077
RPRD1B	6.95402	7.3261	7.25056	7.58915	7.3966	6.66753	6.79824	7.70362	7.63584	7.17073	7.71387	7.74824	7.87639	8.07722	6.57552	7.08693	7.48124	7.43955	7.27807	7.52931	7.36983	7.48287	6.83481	7.14583	7.68307	7.48298	7.72647	7.90571	7.56326	7.51289	7.44241	7.51684	7.62759	7.57248	7.50885	7.83666	7.89818	7.52476	7.64027	7.73056	7.74253	7.77903	7.80389	7.44642	7.73515	7.72056	7.54499	7.6396	7.87674	7.89514	7.58695	8.1222	7.37551	7.64671	7.76046	7.96017	7.93407	7.44216
XPNPEP3	1.09028	1.08114	1.24538	1.63874	1.31291	1.64247	2.05345	0.8102	1.48011	1.70584	1.13624	1.43051	1.11441	1.47847	1.40646	1.88645	1.22408	1.18446	1.3773	1.56931	2.05894	1.18049	2.02531	1.48197	1.31339	1.44903	1.35948	1.54144	1.68447	2.75037	1.66407	2.31916	2.18552	4.19871	2.66729	0.285914	2.60322	3.07471	2.22071	2.22067	2.86562	2.26012	1.32529	3.97118	3.97242	2.32335	2.47266	2.57199	2.1763	2.85075	2.39004	2.6621	1.80875	2.51133	2.5027	3.24185	2.84265	4.31663
PFDN4	6.79616	6.81331	7.01483	7.185	6.74829	7.01435	7.04743	6.98606	7.07435	7.07042	7.25096	7.19748	6.384	7.31746	7.11951	6.6299	6.38911	6.8568	6.92476	6.87943	6.75279	6.78931	7.03026	6.72669	6.42586	6.93675	7.03553	6.94561	6.51953	6.96093	6.41334	6.89282	6.28086	6.41812	6.78118	6.0541	6.1291	6.32077	6.11008	5.92692	6.64106	6.30259	6.70516	5.04572	5.45265	6.3105	6.49593	5.58071	5.84164	4.90733	7.42868	6.41958	6.6883	6.01608	6.07776	5.67098	4.63451	6.42148
NIT2	5.70078	4.88204	5.4299	4.90906	5.04722	6.16888	6.07421	5.13213	2.38388	5.7748	4.39846	3.92064	5.14868	4.57546	5.27736	4.64571	5.02388	4.91351	5.32091	4.51885	4.85226	4.63168	5.42144	5.4014	5.33161	5.07338	4.82227	4.37621	4.78979	5.29019	4.12633	4.45414	5.01275	4.55626	5.37119	4.81215	4.77292	4.7723	4.74875	3.73438	4.92574	4.2921	4.48333	4.82201	5.31959	2.21643	4.78791	4.98407	4.54832	4.1603	4.59845	4.5789	4.062	5.86044	4.73914	3.16168	3.08092	4.75893
INCENP	3.84135	2.47346	1.01123	1.42928	0.386971	3.80265	2.87567	3.12099	2.76616	2.29365	-0.166328	0.113285	2.09074	2.58322	3.04277	0.656151	-1.81154	3.41169	2.25081	2.37667	0.568619	-1.01697	2.42524	2.71717	2.63591	0.283303	2.59977	2.23238	2.90619	2.56348	2.40058	2.42652	3.05568	1.42612	2.17768	3.16038	2.79052	2.09786	1.88434	4.62902	2.11839	0.779028	3.21511	2.50489	2.09952	1.26257	1.80092	3.74199	2.14842	-0.208148	2.06149	2.48155	-2.36427	1.84678	2.51359	2.35731	1.82935	2.08473
EXOSC5	5.58556	6.43429	6.35624	7.09905	6.99007	5.96768	6.60314	6.63332	6.67635	6.39701	6.63069	6.56005	6.56195	6.72068	5.90527	6.4724	6.19857	6.64313	6.69587	6.82292	6.38332	6.42735	6.23909	6.32114	6.60148	6.64281	6.53248	7.06445	7.24265	7.00429	6.6314	6.98442	7.33847	7.28824	6.94225	6.77509	7.11746	7.73179	6.84359	7.31764	6.7183	7.1248	6.96745	7.62201	7.46804	7.47889	7.04929	7.08595	7.47551	7.54451	6.77019	7.49653	7.20559	7.41886	7.01689	7.45866	7.54246	7.84816
KIF13B	1.89764	2.98803	2.72946	2.10171	2.22347	2.91096	1.98932	2.5527	2.80657	2.32252	2.8216	3.24574	2.72986	1.49115	2.30917	2.76307	2.82073	2.61583	1.69232	2.87674	2.71546	3.29288	1.96391	0.0438511	2.74665	2.90779	2.41393	3.60011	3.13083	2.67039	2.08193	2.34263	3.77048	3.42612	2.97107	2.74535	3.77907	3.29808	2.84186	3.58463	1.3985	2.89451	2.99272	3.28433	2.92936	2.76392	2.50497	2.89953	3.87674	3.29435	2.72226	3.4195	3.19032	1.4454	3.24871	3.45866	2.71168	3.34263
ANLN	5.89303	5.99553	5.68092	5.61168	5.68028	5.82449	6.19878	6.88537	5.87641	5.33617	5.88823	6.33171	6.1782	5.7221	6.23052	5.8168	5.71672	6.10233	5.65628	6.26975	6.30042	5.60019	6.3926	5.8054	5.95265	6.1049	5.9038	6.03973	5.89133	5.23808	5.99681	5.78794	6.39292	7.47415	5.38153	6.0585	6.62312	6.81466	5.6212	6.7892	4.8346	5.79769	6.24626	6.8216	6.51067	7.30716	5.9904	6.54538	6.73089	7.26488	5.78893	6.25187	6.58702	5.88281	6.82236	7.00967	6.93729	7.21827
XPNPEP1	3.94826	3.95151	3.9579	6.4321	3.6349	4.24194	4.28478	3.90418	3.84356	3.87042	3.7212	3.7996	3.79589	3.77582	4.12131	3.96134	4.00096	6.67473	4.14483	2.83235	6.75656	3.67419	3.93753	4.27267	3.80654	2.2833	3.84309	2.56358	3.79285	3.35967	0.818897	2.82068	2.58145	4.19871	2.78849	2.39755	2.62537	1.12816	3.51646	2.49152	3.11839	0.363991	2.04519	3.17471	2.74294	3.47019	1.68554	2.74199	3.1763	3.11378	2.60027	3.19711	2.68013	3.58836	2.24871	2.67625	2.21418	3.05883
GPHN	6.09831	5.29789	5.4812	5.01424	4.78907	5.83768	5.50335	5.61557	5.50171	5.14768	5.40656	5.0888	5.36945	4.24405	5.81807	5.06424	5.46272	5.63078	4.39859	5.45927	4.53825	5.67651	5.91608	5.84959	4.97425	4.48407	5.51909	4.01965	4.55533	4.88541	4.78237	4.34263	3.77048	2.84116	4.83721	4.09327	3.57625	3.88305	4.9096	4.06036	4.2299	4.18275	4.69726	4.41863	4.3607	3.42288	4.93793	3.97229	3.03428	4.03978	4.56809	4.463	4.39062	4.47515	3.83367	4.03239	3.93407	3.53527
BIN3	6.29275	6.77724	6.97142	6.63874	6.61166	6.10786	6.21522	7.09204	6.68882	6.30576	7.0898	6.952	6.90315	6.79425	6.17867	7.40434	6.952	5.84679	6.47919	6.80581	6.93286	6.62568	6.20963	7.69266	7.08221	7.08923	6.81723	6.92744	6.81364	7.05615	6.22148	6.16098	6.74172	6.15404	6.12877	6.79635	6.35216	5.97365	6.37982	6.94438	6.44546	6.88057	6.72768	6.50421	6.68262	5.34888	5.86018	5.4845	7.08919	6.79935	7.10339	7.41212	6.31873	6.38792	6.59744	6.88101	7.0426	7.1719
UTP3	6.63662	5.2759	5.62879	5.54042	6.08543	6.14497	5.13228	5.23904	4.22161	5.56879	5.28433	5.44627	5.44077	5.83955	5.87442	5.059	5.22628	5.62333	5.00663	4.94087	5.35123	5.02377	6.07092	5.67139	5.34072	5.38016	5.86687	3.72112	4.97566	5.74975	6.32669	6.32969	5.63803	6.11813	4.36773	5.85577	7.2556	6.41191	6.1072	5.33282	5.26523	4.71763	6.65568	6.0816	6.53601	6.33617	5.4929	5.9303	5.91777	5.99479	4.77959	6.4047	5.37044	7.10361	5.67497	7.01253	6.6065	5.45414
BIRC6	2.24871	2.47346	1.44935	1.42928	1.10318	2.33955	1.43678	3.27969	0.636643	0.798954	2.55614	2.16773	2.4454	0.823723	3.42206	1.93299	3.20638	2.82095	1.83671	0.832347	2.19867	1.68347	2.40997	4.13661	2.44287	1.89474	1.4664	1.60011	1.40646	0.448001	1.58443	0.857201	1.93759	2.42612	0.837213	2.02288	-0.566705	2.45009	1.14142	1.39198	1.62934	2.00142	1.82279	2.09671	2.20689	2.68592	2.29852	1.84891	2.63573	2.52882	1.97224	1.38975	2.2207	2.03036	2.24871	2.55595	2.37465	2.44216
PDLIM7	6.76573	6.85098	7.08287	6.99724	6.95139	7.0301	6.50048	6.81539	6.9061	6.635	7.02481	6.8506	6.6225	6.99011	6.35762	6.77589	6.71594	7.04117	6.6514	7.14296	6.75373	7.06251	6.02029	6.30242	6.92769	6.75272	6.43602	6.71072	6.81216	6.92013	7.18522	6.91682	7.52631	6.38805	5.95961	6.17668	6.38749	5.97365	7.07363	6.92448	7.0609	6.76202	6.91907	6.35305	6.33204	5.52722	6.33955	6.7931	6.50722	5.62474	7.22361	7.16674	6.4269	6.45663	6.1616	6.5	6.104	5.86619
DIABLO	5.99287	5.46916	4.93048	5.29965	6.18695	6.15171	5.06127	5.51064	5.32514	5.76762	4.86636	9.17585	5.00549	5.37836	5.41233	4.95007	5.38617	4.65536	5.39809	5.71906	5.74805	4.72449	5.0526	5.08551	5.18306	4.98682	5.24651	5.06608	5.25359	6.50426	5.74963	5.73003	5.25048	7.57587	8.71884	6.61387	7.40867	7.51186	5.79247	4.91555	5.81883	5.23846	5.26574	7.39439	7.47742	7.37086	6.13689	7.32926	6.90443	6.87223	5.18523	7.96718	7.774	7.70279	7.21161	6.77723	7.02759	7.52679
DDX21	7.46315	7.7259	8.1062	7.92214	8.10171	7.61628	8.29559	8.3783	8.26444	7.76293	7.95123	8.19625	8.03036	8.14724	7.87265	8.20423	7.67991	7.94973	7.59857	7.94522	8.21522	7.73903	8.3344	7.563	7.62402	8.05882	8.1519	7.96643	8.07211	8.1812	7.81325	8.24091	8.41028	8.52941	7.84221	8.343	8.51987	8.63199	7.93095	8.11211	9.40544	7.90573	8.51918	8.40555	8.42703	8.4947	8.31918	8.4907	8.49371	8.43451	8.44206	8.10971	8.69575	7.98585	8.28488	8.51015	8.33495	8.5783
SAR1A	8.75079	8.07973	7.63588	6.65087	6.56972	8.6877	8.78512	7.58802	7.0653	7.52475	7.56657	7.46813	7.14014	7.02282	8.28058	7.53314	7.32801	6.6517	7.77026	7.4756	7.53989	6.65073	8.25973	8.18532	7.45759	7.11267	6.8054	6.6091	6.88008	6.70014	6.74014	6.81372	7.38054	7.59938	7.29755	7.02062	7.07474	7.81115	6.72262	6.94876	7.47217	7.26284	6.74761	7.3191	7.42412	8.11776	7.13141	7.46362	7.35123	7.71666	7.11829	6.92891	6.73902	7.07719	7.44838	7.46493	7.67939	7.72757
NANS	6.51415	4.80224	5.60586	6.28259	7.04518	6.4006	6.48215	5.69096	7.15572	5.47315	5.76913	6.0835	6.59775	7.16043	5.85588	4.40279	5.95929	6.45993	5.75273	4.77877	5.55784	6.45606	6.0902	6.56447	6.13984	5.96669	6.64393	7.36564	6.5694	7.66824	7.29625	7.48218	7.67568	6.63557	7.41967	7.82507	7.61982	7.23668	7.43259	7.1864	5.0525	7.22059	7.3761	6.67833	7.22926	7.39558	7.2758	7.61709	7.50048	7.13467	7.16026	7.44504	7.09926	6.88281	7.60406	7.46702	7.51689	7.61742
SH3GLB2	3.98683	1.63573	3.7985	3.59921	3.82754	3.64793	3.79668	3.09845	4.06769	3.33034	3.88678	3.45724	3.34982	3.68337	3.20483	3.38198	3.28438	3.2788	1.35128	2.78654	3.83451	3.48553	3.28165	3.02113	1.19776	3.15777	3.02827	0.278181	3.8733	2.89279	3.9564	3.87512	3.93149	3.88546	4.67291	4.44242	3.17026	4.65172	3.77077	4.31255	4.65088	4.18275	2.04519	3.68167	3.40852	3.32335	3.59808	3.08595	3.63573	2.66632	3.60027	4.01592	2.88366	3.69333	1.83367	3.38994	4.00936	4.14998
EIF2B3	6.18379	7.12622	7.01051	7.16991	7.1702	6.6016	6.51289	6.91147	7.25135	6.53705	6.93311	6.952	6.86131	7.24505	6.71104	6.76146	7.01755	7.04582	7.14136	6.87035	7.35185	7.2944	6.85749	6.95524	6.99458	7.28643	6.69887	7.78002	7.57813	7.43289	7.21807	7.8172	8.09114	8.14722	7.27739	8.00245	8.09863	7.85948	7.54549	7.67209	7.5825	7.59921	7.51163	8.19708	7.9711	7.83341	7.7222	7.99429	8.27433	8.29435	7.48865	8.31159	7.39728	8.06989	8.01358	8.24063	8.03511	8.33131
MBNL1	4.34092	4.1739	5.0987	6.22532	6.83228	1.59808	4.49182	4.11539	6.43106	5.23775	4.85456	5.37574	5.89809	6.80235	0.882902	4.50261	5.3198	5.97339	4.20594	2.8473	4.53385	3.96792	4.26052	1.59844	5.81138	5.68133	5.76058	3.32258	5.80771	6.94873	7.15696	7.07249	6.81718	5.03098	5.68131	7.0541	6.63297	5.72807	6.94393	6.19934	6.4117	6.37646	6.96745	5.2214	6.67612	4.60346	6.38598	6.63027	6.692	3.73045	5.43167	5.57298	6.73902	6.92922	6.44838	5.60982	6.47102	3.89282
TLR9	-0.547149	1.737	1.37993	1.71468	2.25204	-0.231995	0.780548	1.01665	1.52973	2.9487	1.38621	1.45724	1.4454	0.906185	0.0908239	1.81369	2.77342	0.030871	1.35128	1.05474	1.2207	2.23095	-0.337263	1.62881	1.19776	2.26312	1.66377	1.54453	1.8371	1.67039	4.29138	2.57967	1.84448	1.88927	3.70071	1.70095	1.9229	1.83605	2.53373	3.16959	2.86562	1.58638	2.37155	0.24871	0.690574	1.48281	0.183043	1.9227	1.65124	1.06047	2.00594	1.75933	1.72168	1.86044	2.05606	1.64882	0.448647	1.12024
POLE3	7.19955	7.98314	8.04146	8.21473	7.9617	6.86721	7.13228	8.15279	8.33311	7.81611	7.96124	8.0621	8.1501	8.20794	7.61507	7.71851	7.80978	8.23381	7.66839	8.30605	8.14677	8.21585	7.63469	7.71008	8.1614	8.23879	8.18912	8.85703	7.99925	8.40414	8.48068	8.33455	9.02373	8.78952	7.78753	8.5433	8.82633	8.79704	8.43374	8.682	8.32923	8.64167	8.37482	9.04442	8.9961	8.52442	8.75669	8.8319	9.237	8.86242	8.18435	9.01729	8.52828	8.70122	9.32886	8.9771	8.99939	8.72757
CHRAC1	4.47275	5.24354	5.77814	6.24306	5.77683	5.15841	5.47045	6.38821	6.36067	5.81576	5.47753	6.41425	6.09811	6.18334	4.91357	6.1773	5.85522	5.31319	4.25817	5.99558	5.93119	6.12598	2.5833	5.32462	5.73749	6.46652	5.61324	6.173	5.82835	6.06598	5.47425	5.85269	6.34273	7.28824	5.60393	6.4625	5.64275	6.84926	6.42682	6.50647	7.4117	5.31819	6.31732	6.73414	6.10896	6.62974	5.95123	6.00155	6.55568	5.55562	7.6082	6.86819	6.01944	5.62862	6.83742	6.55595	6.7956	5.97822
SMYD2	6.50874	6.70045	6.04856	6.00671	6.14567	6.18492	6.54856	6.42491	6.35677	6.36976	6.36869	6.27393	6.33118	6.42451	6.424	9.29138	6.21968	6.51334	6.18079	7.72514	5.46862	5.71548	6.33819	8.5864	6.33161	6.21667	6.37557	6.55431	6.11412	6.44549	6.42771	6.63594	6.57422	7.329	6.11437	6.78576	6.91711	7.34248	6.16656	6.42068	5.81088	6.50922	6.41276	7.12645	7.01424	6.81977	6.70922	6.94543	7.09814	7.36171	6.1958	6.73553	6.59863	6.83772	6.57963	6.44178	7.16838	7.47779
AAAS	4.87164	4.81585	4.24686	4.9877	4.22428	4.45917	4.74906	3.95525	2.41425	4.69982	1.57064	4.37285	4.53069	3.96334	4.65439	1.7886	4.75223	5.29766	4.3692	0.0547394	4.35357	4.64307	2.4553	4.99805	3.28836	1.11338	4.60546	4.90754	4.3264	1.36513	0.496704	0.535273	1.18754	1.98938	-0.162787	0.556922	0.676565	1.89196	0.463198	0.702216	0.708335	0.691883	1.08465	0.511744	0.692317	1.53907	0.853112	0.873731	0.755313	1.43833	2.03637	0.904551	0.37709	-2.13956	0.923611	0.825798	1.27359	2.23571
BAZ1A	1.18982	-0.111501	0.64907	0.429282	1.3345	0.241937	0.032392	1.56919	0.864018	1.04688	1.24871	1.31974	1.91489	0.968005	-0.210207	0.125637	0.510387	0.681181	0.357442	0.0547394	0.477697	0.82929	-0.237727	0.503283	0.604826	-1.30166	1.50034	0.639467	0.819463	-0.197555	-0.713322	-0.469248	-0.15626	-0.0188223	-0.710739	-0.557513	-0.0734242	0.140728	-2.85858	-0.593239	-0.371267	-1.22097	-0.771067	0.24871	-0.530076	0.0439114	-0.238351	0.041552	0.176301	-0.191474	-0.431027	0.389754	-0.364267	-0.139561	-0.120743	0.0105595	-0.0725066	-0.0956571
STRN4	4.25447	4.95151	4.39689	4.53257	5.04722	4.66686	4.52236	4.83768	4.88457	4.10274	4.45816	4.61742	4.65985	3.69046	4.59715	4.78543	4.60124	4.90124	4.38103	4.69447	4.7575	4.95648	4.94285	3.45324	4.93071	5.00516	4.71432	5.30609	5.20031	4.09825	5.27833	5.07443	5.08734	6.08908	6.21996	5.24011	5.5898	5.77202	5.49456	4.12379	3.78677	5.25476	4.85988	5.68833	5.73045	6.36774	5.54645	5.6636	5.62751	5.73045	5.56265	6.07158	5.26509	5.43787	6.14353	5.50813	5.5276	5.74473
AASDHPPT	2.67524	2.34793	1.75748	3.62895	3.6349	4.03687	3.24871	3.08704	4.05811	2.86504	3.05606	3.52137	3.03036	2.667	2.20483	3.89823	2.83232	2.74969	3.54242	1.41731	3.61924	2.7731	2.00513	2.81195	2.67169	3.52277	2.68879	2.18507	3.23301	3.97852	5.06682	5.5465	4.38769	4.23347	4.17508	4.33031	3.2746	3.37609	4.99316	5.00248	4.71527	4.39374	3.42766	3.41863	3.97242	3.90831	5.37287	3.36348	4.63573	3.11378	3.72226	2.55968	3.92114	2.90483	4.10669	3.28032	4.00936	3.34263
METTL5	5.01594	4.95151	5.63447	6.23825	6.00588	5.35464	6.10732	5.82915	6.20215	5.26043	5.68334	6.31371	6.19205	6.15411	5.9783	5.54255	5.80022	5.89712	5.72284	6.21317	6.04975	5.97549	5.02781	5.51756	6.22259	5.76084	5.58385	6.38147	6.21829	6.93807	6.6694	6.5437	7.34273	7.341	5.68688	6.63759	7.29954	7.30309	6.96955	6.92448	6.69474	6.33872	6.90139	7.49093	6.65645	6.85584	6.36295	6.61898	6.87327	6.83988	6.79125	6.9469	6.73113	6.72772	7.94045	7.10385	7.01546	7.01101
CMC2	6.30321	4.5116	4.41018	5.17075	5.03083	6.31661	4.56698	4.68341	3.76003	4.99434	4.86636	4.04947	4.50873	5.35097	4.9436	4.70726	4.84095	4.08976	5.61682	4.36633	4.4384	5.20864	5.68669	5.33847	4.80919	4.72809	4.50034	4.27818	5.16793	6.15581	5.01572	4.59552	3.63803	5.34901	7.35903	5.19522	3.84833	5.48518	5.12668	4.607	7.16727	3.87203	4.53245	5.12999	4.88496	5.40769	4.8717	5.02736	5.23382	5.8247	4.24073	5.23795	4.77528	5.13109	5.32553	5.90891	4.84625	5.18051
UBQLN4	5.44783	3.61253	5.03432	5.05133	5.5192	5.43097	5.18094	4.15415	5.27637	4.96135	5.01954	4.80516	5.6757	5.31369	5.39465	5.2225	5.48124	4.81223	4.14483	3.29178	4.64798	5.81802	5.81972	3.5437	4.24377	5.45323	5.33147	5.37621	4.89413	5.30598	5.19741	5.50682	4.32991	5.62385	4.22188	3.9104	4.85299	5.2991	5.49014	5.3261	5.04574	4.75631	5.41774	3.24871	3.13289	4.65282	5.20541	4.96974	4.60366	2.37681	4.467	4.73436	4.8549	3.92653	2.64103	4.26357	4.47848	4.93044
SNX15	4.82014	5.08677	3.32382	4.8216	3.837	5.19427	3.07421	4.93631	4.52973	5.12763	5.04052	4.60267	4.98655	5.99129	5.52856	3.18453	4.43258	4.25969	5.06277	4.80581	5.35123	5.21505	5.40228	4.0382	4.69554	4.83105	3.68141	4.92204	4.63767	3.95803	3.49697	1.7832	3.49885	1.16308	3.2672	3.3385	3.69698	3.59289	3.83053	3.47288	3.70872	4.07671	3.82279	4.21218	3.37681	3.37574	4.3925	3.62651	3.43306	3.52882	2.72226	4.16234	3.34343	3.763	3.61458	3.59437	2.77058	3.30761
HEBP1	7.06388	6.97975	5.90096	6.49402	6.72172	6.91944	6.54577	6.34577	5.77766	7.02958	7.35462	6.65483	6.62862	6.99365	6.98028	6.95219	7.05882	6.77906	6.32397	6.95215	7.15358	7.07137	7.00195	6.14057	6.7916	6.94943	7.28536	6.46801	7.53036	6.64002	6.00079	6.51827	4.90338	5.33185	6.06603	5.8507	5.44615	5.69916	7.01793	3.56191	5.89975	6.53169	5.55524	4.98172	2.97242	4.53836	6.10983	5.95444	6.1363	3.56444	6.73681	3.50523	6.87175	4.95847	6.63241	3.11985	6.16564	3.34263
VPS45	4.83175	4.75357	4.74354	3.7602	4.3478	5.06569	5.11235	5.17046	5.60408	4.58031	4.63414	3.58277	4.59463	4.25982	4.9463	4.40279	4.64461	4.8553	5.18248	4.39204	4.39547	4.69268	4.90795	4.90183	4.5514	4.81382	5.00777	4.34427	4.24045	5.07249	5.27176	7.06665	5.04612	4.88555	3.68966	5.49537	5.17925	5.5711	4.86252	5.46727	5.03895	5.24391	5.28768	5.50421	6.76454	4.85584	5.78296	5.40787	7.55568	5.8651	5.17814	5.74731	5.19798	5.08926	5.68334	5.76031	5.92114	5.61209
PNO1	6.25591	6.53441	6.52973	6.51409	6.58664	6.16888	6.39923	6.44068	6.19779	6.151	6.40353	6.56132	6.53178	6.6729	6.22052	6.30001	6.21083	6.42032	5.86645	6.21317	6.52614	6.21984	6.54101	6.00095	6.54616	6.24523	6.52632	6.76602	6.66262	6.52837	6.47996	6.9489	6.95161	6.63557	5.57117	6.40139	7.02076	7.18344	6.76895	6.96184	6.01494	6.60133	7.21368	6.61678	6.40066	7.07058	6.12164	6.93334	6.79469	7.15817	6.32659	6.90545	6.84762	6.99487	6.92467	6.99239	6.91135	7.1463
INIP	2.96241	3.17918	3.36082	3.31758	5.4592	3.05751	2.82757	2.67907	2.73618	3.17399	2.68624	2.66077	2.89306	4.90117	2.90527	3.33771	1.22408	2.80346	2.89649	3.10537	3.36613	4.11916	3.23909	2.59844	4.08673	3.41716	2.35948	2.6705	5.06281	4.50702	4.9727	4.67482	4.31094	4.46345	4.09421	3.40139	4.07902	4.50993	3.96587	3.78296	4.40246	3.75811	4.30392	3.77278	3.82066	4.21039	3.88348	4.21148	4.0024	3.95879	3.64209	4.17123	4.70182	3.85145	3.91785	4.08244	4.19001	4.44453
FAM114A2	4.74441	4.61642	4.44935	4.01424	3.20897	4.62599	4.41253	3.39516	1.47314	3.5132	4.1556	3.93641	2.98018	3.63108	4.22275	5.07725	3.46644	3.24032	4.81943	4.00894	4.69594	3.80745	4.49201	5.08551	4.15023	4.20613	3.38696	2.63573	3.25794	1.448	3.25186	2.96154	2.5754	3.14575	0.915215	2.46136	2.92684	3.37609	2.78527	3.81345	2.06592	2.6535	2.36711	2.43029	1.79185	3.03558	1.9904	3.02302	2.74464	2.84174	2.31219	2.39722	3.7232	2.3907	0.570638	2.44323	3.05086	3.20801
LANCL2	4.81626	5.05556	5.05422	4.99534	4.98476	4.92451	5.75228	4.85459	4.85166	5.12763	4.77227	5.34948	5.27374	5.04004	5.15437	4.84141	4.87776	4.98894	5.46953	5.18402	5.27959	4.90586	5.00004	5.5556	5.19776	4.97756	3.29325	5.48275	5.17292	5.27808	5.37961	5.41179	5.71895	4.64851	6.79012	5.02288	4.57625	5.77202	5.02406	4.7843	10.4931	5.54279	5.2602	5.68833	5.19784	6.10096	5.4746	5.73504	6.11882	5.93481	5.86153	5.68131	5.25778	5.33617	5.69992	5.71889	5.9847	6.36816
KIF15	3.30529	3.92663	4.67909	4.69607	4.5569	2.43097	3.21172	4.12657	4.4875	3.41366	4.2577	4.34948	4.42679	4.89613	3.8371	4.19412	4.43258	4.75425	4.08825	4.28081	4.4617	4.68808	3.9322	4.78194	3.78272	4.64476	4.3502	5.02637	4.45276	4.05944	3.80075	3.91031	4.58145	4.36472	4.22953	3.74535	4.30776	3.98614	4.20751	4.01089	1.77046	4.03956	4.42766	4.64103	4.32791	3.32335	4.25629	3.59614	4.40512	3.90733	3.83473	4.71168	4.17489	4.36823	4.72444	4.6323	4.27647	4.31663
RAD18	6.93711	4.47775	4.07384	4.07314	5.61028	7.31875	6.13845	5.79976	3.67478	6.9353	6.79329	7.53761	2.81821	7.08499	2.69026	4.17971	2.76135	2.83823	2.72979	3.06756	3.8628	2.80745	3.25626	2.74429	6.59895	5.43305	2.05136	7.90571	2.90527	5.064	4.40386	8.20061	2.74495	5.58262	6.3356	8.34571	8.21793	2.8286	1.94877	5.44261	5.83825	2.55162	7.97677	6.0509	8.31959	8.53836	6.94238	5.21148	1.1763	2.52882	7.04665	8.17221	8.15929	2.25276	0.833672	2.89037	8.5276	8.69136
HOMER3	4.12842	4.0755	4.42772	4.90906	4.46836	4.08993	2.31997	4.56919	4.33708	4.36501	3.33617	4.65602	4.08481	3.81308	4.05783	4.2131	4.24157	4.37072	3.01424	4.82859	4.64391	4.84101	3.94814	4.68771	4.51433	4.58911	4.63632	3.08554	3.61082	4.08543	3.64672	3.94466	5.06688	4.23347	4.14958	3.48231	4.29128	4.39583	3.51646	4.25705	4.21195	4.31301	3.54161	4.08531	4.17036	2.68592	3.48072	4.17627	4.83451	3.96178	4.06447	4.13913	3.84519	3.76733	3.67497	3.52425	4.104	4.26319
FARSB	7.47861	8.13031	8.22821	8.33241	8.07996	7.24554	7.80058	8.10517	8.53233	7.9065	8.06089	8.25047	8.2061	8.22861	7.41038	7.76989	7.86653	8.21119	7.90689	8.2435	8.09218	8.10067	7.56231	7.74602	8.14677	8.18484	8.22636	8.39387	8.13379	8.48814	8.4016	8.38233	8.71073	8.9032	8.21707	8.66095	8.72101	8.85267	8.37144	8.58955	8.37105	8.46786	8.60906	8.8216	8.7699	8.70087	8.54645	8.74977	8.85578	8.94583	8.56537	8.87021	8.4583	8.85621	8.77423	8.79311	8.86987	9.00288
IARS2	5.39927	5.8625	5.56285	5.71005	5.6591	5.77301	5.20467	5.42264	5.444	5.85559	5.01954	5.37285	5.35229	4.01238	5.29441	5.28663	5.97506	5.11479	5.04058	5.15428	5.74236	5.21824	5.01777	5.40799	5.0203	5.48842	5.40051	4.82508	5.32169	4.92193	5.85452	5.24263	4.92628	4.57483	5.06389	4.71218	3.82561	3.37609	5.37982	5.21399	4.82673	5.62033	5.07704	4.77227	4.54317	2.76392	5.07381	5.32695	4.58569	3.52882	5.30722	3.68743	4.70182	4.03036	4.57064	3.89037	2.9847	3.96154
SLX9	7.07612	6.96608	6.71881	7.03198	7.04416	6.91436	6.6771	7.24931	7.14217	6.81576	7.2191	7.03398	6.97458	6.16462	6.60571	7.42789	6.8149	7.02145	7.14656	7.28287	7.05818	6.97832	7.0064	6.42756	7.04092	7.11479	7.11368	7.08554	7.24922	5.4022	5.72097	4.73495	4.89179	3.92862	5.17508	4.35916	4.65951	4.88406	5.21823	5.10033	6.18755	5.93553	6.25464	4.38621	4.45482	4.60346	4.79775	3.71398	3.66815	3.87932	5.31371	6.56634	6.27598	4.20029	4.1556	3.93928	4.70608	4.67924
KLC4	5.7362	6.8377	6.75313	6.70541	6.1851	5.73891	6.21872	6.77776	6.63342	6.40165	6.68167	6.58026	6.47061	6.43843	6.01347	6.37145	6.37631	6.63573	6.57882	6.71703	6.62028	6.56674	6.10923	6.54469	6.73634	6.49276	6.40611	6.28661	6.02245	5.39182	5.28487	4.95313	5.04612	4.7238	4.59803	5.16856	5.35613	4.98614	5.44975	5.31255	4.44032	5.17706	5.29853	5.54149	5.13289	5.63493	4.60931	5.30834	5.38575	5.49229	5.50149	6.0432	5.41052	5.16422	5.23739	5.03239	5.28659	5.43009
DIAPH3	0.530853	2.05842	1.86439	0.832744	0.579616	0.352968	2.80291	1.53603	1.28104	-0.393691	0.450344	2.27083	-0.84	1.49735	2.93818	1.41514	0.973179	1.10915	1.35128	0.639702	1.25191	-0.432012	2.5833	2.58301	1.17892	1.02477	0.892791	-0.136856	1.46786	1.18076	1.19741	0.705198	1.12395	1.16308	1.66729	0.508306	0.850948	1.7688	0.726378	0.391984	1.3288	-0.220972	2.04519	2.83367	0.20689	2.51599	1.81252	0.848907	0.176301	2.52882	2.68273	2.84919	2.02805	1.56088	1.94915	0.839747	0.934074	-1.46473
ATG3	4.57525	4.02951	4.39689	4.12972	4.38052	4.08592	4.73283	4.53183	4.03874	5.03497	5.49664	4.91269	4.58955	5.41222	4.56238	4.8626	4.10494	3.42319	4.03685	4.75914	4.24776	4.517	6.93953	4.11531	3.97425	4.33255	4.24053	6.01627	4.24045	4.97852	4.47425	5.28347	4.57913	4.69611	4.75475	4.11337	4.50348	4.96151	4.2883	3.85142	4.89938	3.93553	3.63015	4.49664	3.86224	4.14104	4.27327	4.32225	4.3841	4.40207	3.26769	4.43908	4.01077	4.2867	4.1348	2.49182	4.46711	3.17913
PDS5B	4.39667	5.17918	5.21943	5.1606	4.55116	4.27404	4.78098	5.21829	5.18244	4.89171	5.11661	5.21698	5.20712	4.88092	4.50861	4.8168	5.02892	4.88054	4.88733	4.88763	4.85226	5.08106	4.49201	4.85442	5.16055	4.96825	4.98397	5.19704	4.75942	3.76993	3.70642	2.8572	3.39702	3.59604	4.4617	3.50831	3.54877	3.21562	4.55081	4.06036	8.63578	4.41323	4.14472	4.05606	4.29435	3.87355	3.97312	4.04155	4.1305	2.52882	4.00466	4.463	3.25044	3.14584	2.94915	3.61735	3.71168	1.9947
SMC4	7.96943	9.49093	9.38333	9.39759	9.13181	8.13457	8.95441	9.42009	9.29689	8.87877	9.32846	9.44351	9.34549	9.18773	8.59929	9.23692	9.20332	9.43548	9.10305	9.50389	9.40992	9.25001	8.61048	8.86083	9.4119	9.29189	9.1675	9.67586	9.28031	9.17517	8.88175	8.74351	9.00838	9.04083	8.82305	8.93097	9.02824	9.12675	8.98219	8.85551	9.02098	9.09795	8.94735	8.94846	8.90941	8.91474	8.94736	8.92877	8.9772	8.96678	9.33378	9.51732	8.91766	9.04221	9.13212	8.98368	9.00324	9.07734
SACM1L	4.05111	4.2906	3.09046	3.40656	3.90154	4.04516	3.15438	2.89112	3.7623	3.52687	4.82463	3.16773	3.9609	4.11996	4.55886	4.35232	3.87776	2.69384	3.96009	1.73924	4.01551	2.44246	4.32299	2.87674	3.05758	2.41716	3.51037	3.75391	4.25683	3.21751	3.16939	2.66456	2.63759	2.76754	3.09466	2.22451	2.52821	3.08145	2.63327	2.97695	3.24909	2.23447	2.88169	1.51174	0.884962	2.52654	2.53808	2.41829	1.98366	2.21306	2.6672	2.51965	2.54262	1.88885	2.21447	1.91391	2.34206	2.62016
OLA1	11.1114	11.6246	11.6472	12.0058	11.965	11.0908	11.4623	11.8779	12.4003	11.3414	11.9456	11.7704	12.1447	12.3169	11.2295	11.3953	11.7786	12.0159	11.3223	11.7794	11.7662	11.9159	11.2026	11.5295	11.8829	11.7957	11.8645	12.3572	12.1666	12.6379	12.578	12.7186	12.9162	13.2438	12.1324	12.849	13.0455	13.167	12.5354	12.7714	12.5104	12.5535	12.707	12.9625	13.0327	13.1285	12.6945	12.8383	13.1218	13.1017	12.5925	13.0744	12.6624	13.1055	13.1008	13.0941	13.1597	13.1058
ECHDC1	5.42631	6.05412	5.8547	5.36297	6.29901	5.6749	6.21872	5.57737	6.32913	6.00108	6.06889	6.09408	6.17959	6.50444	4.47536	5.53503	5.86653	5.87845	5.92215	4.61371	5.94283	6.05806	5.88467	4.94472	5.89408	6.10914	6.1006	6.71072	6.5659	6.90196	6.76376	7.02913	7.1025	7.84678	5.55907	7.05189	6.85676	7.67505	6.6029	6.95967	6.58716	6.70977	6.95893	7.38416	7.23369	7.49327	7.06569	7.16826	7.17912	7.26217	6.3985	7.38599	6.98225	6.97938	7.60626	7.1383	7.30911	7.68502
RBM12	8.42663	8.5589	8.72526	8.71642	8.64031	8.32643	8.32944	8.71176	9.01261	8.53557	8.57806	8.84565	8.73719	8.80705	8.34847	8.54114	8.53187	8.6465	8.33579	8.62947	8.60047	8.59497	8.34272	8.4466	8.81329	8.62834	8.50818	9.08272	8.73816	8.97765	9.03564	9.07006	9.38932	9.73749	8.69899	9.32025	9.33818	9.78458	8.9608	9.0502	9.31946	9.08585	9.1466	9.46108	9.43811	9.59681	9.43413	9.14484	9.50666	9.72357	9.09918	9.41027	9.11955	9.32957	9.41863	9.49898	9.74694	9.78616
MDN1	2.57755	2.23089	3.04572	3.23664	3.07147	2.99896	3.57429	3.18658	2.89538	3.07508	3.35305	3.45724	3.41739	3.1113	3.29229	3.48709	3.0662	3.45714	3.43307	3.31347	3.39547	3.19248	3.52072	3.42756	3.12937	3.58098	3.39601	3.46801	3.29229	1.73751	3.62625	1.53527	2.63803	3.5416	1.79657	3.72332	3.75522	2.12816	3.37023	2.33952	2.42745	3.6698	2.79242	3.3191	3.90733	3.83792	1.68554	3.79644	2.87674	4.08953	1.51281	3.71168	2.63573	2.61533	4.0036	2.35432	2.65028	3.17913
ZCCHC3	3.4826	3.48202	3.41459	2.61911	1.7089	2.90186	3.24871	3.5527	2.52973	3.45001	3.6547	3.40153	3.38882	2.78065	3.45276	2.52557	2.63472	3.60578	4.4723	3.28081	3.34623	2.62688	3.35523	4.18851	3.58242	2.8413	2.91957	3.05954	3.2527	2.526	2.14083	2.24637	1.63803	3.36472	2.19085	2.83023	2.76134	3.45009	1.60085	1.49152	3.09239	1.44199	3.07072	2.97118	2.88496	4.53836	2.72736	3.12901	2.69986	3.8216	3.00466	2.61215	3.12759	2.90483	3.60626	2.49182	2.37465	3.48947
PDRG1	4.93756	5.34793	5.79344	6.1589	5.4407	4.86487	4.89621	5.8613	6.0363	5.02054	5.47753	6.22983	5.84475	6.13714	4.93547	5.18933	5.88055	5.88054	4.86224	5.31885	5.45939	6.06517	5.39454	5.36352	5.75575	5.59518	5.77278	5.53557	5.66426	6.21766	5.96864	5.94041	6.43345	6.77189	5.31475	6.39095	6.79962	6.90295	5.696	6.21762	6.00452	6.19969	5.81526	6.83367	6.65645	6.57669	6.14497	6.22643	6.10111	6.96178	5.77019	6.29263	6.04087	6.34022	6.04961	6.71889	6.86819	6.73495
STAU2	3.82208	4.78505	4.77814	4.67246	4.77437	3.78296	3.95616	4.23388	4.94823	4.59985	4.6547	4.70747	4.34982	4.40869	3.77772	4.47535	4.48858	4.80785	3.43307	4.76308	4.31073	5.57049	4.05505	4.04385	4.25023	4.56871	4.56593	4.85561	5.26228	2.66031	1.7449	2.74473	2.32991	3.69914	-0.525357	1.28591	4.03816	3.29808	2.81384	2.16959	1.8346	2.86649	2.82279	1.24871	3.40852	4.07058	2.99953	2.89953	2.08319	2.73045	3.467	3.01424	1.95766	2.66779	3.24871	0.617355	2.29664	3.57967
LIN7C	6.99028	7.09167	7.17857	7.04583	7.2405	7.13869	6.55318	7.44403	7.16914	7.11693	7.05864	6.9315	7.41385	6.6581	6.89203	6.90627	6.98612	7.83715	7.15778	7.17145	7.20697	6.85544	6.58075	6.57133	7.09482	7.10206	6.84722	6.78993	6.98881	6.77193	6.74252	6.66456	6.5523	6.05061	6.56059	6.35559	6.31594	6.38555	7.04379	6.64262	6.83067	6.94561	6.79242	5.99287	6.40852	6.05515	6.67222	6.42526	6.47551	5.89339	7.01663	7.24566	6.55161	6.42268	6.3148	6.39871	6.21418	6.01909
TXLNG	5.49967	6.10767	5.98777	6.1555	6.00588	5.65607	6.01639	6.03457	6.44951	5.73412	6.23398	6.14755	6.49315	6.25393	6.13911	5.96134	5.86512	6.53999	5.83671	6.16476	6.23565	6.13447	6.21403	5.93715	6.01652	6.46983	6.34086	6.65322	6.1332	6.69804	6.79159	6.86843	6.98199	7.11728	5.87918	7.07599	7.33013	7.44557	6.68831	7.08248	5.95489	6.56911	6.81903	7.34885	7.31332	7.14535	6.8269	7.25101	7.37352	7.68667	6.51562	7.33031	6.85248	7.28461	7.3121	7.29449	7.5738	7.6438
SPATS2L	6.63828	7.47561	7.50464	7.10171	7.10024	6.77113	7.12422	7.12866	6.73918	7.04629	7.04702	7.28629	7.09737	7.07053	7.0522	7.52034	7.15482	7.11036	7.35503	7.27183	7.20835	6.99332	7.43894	7.27447	7.39634	7.1399	7.28718	7.18957	7.18096	7.08059	6.88283	6.57145	7.12247	7.31689	6.54687	6.78044	7.3016	7.63991	6.87443	7.22668	6.84241	6.59495	6.92957	7.02744	7.32791	7.42589	7.13918	7.22643	7.17065	7.25674	6.29744	7.15794	6.83786	6.84628	7.12215	7.40743	7.48647	6.9988
ABCF3	5.82499	5.97293	6.40466	6.14867	6.62264	5.79037	6.23264	6.19855	6.79218	6.05752	6.32339	6.34654	6.50873	6.57389	6.0109	6.15906	6.19184	6.47658	6.39567	6.56706	6.35123	6.48287	6.09259	6.29415	6.32092	6.35655	6.34787	6.64669	6.58681	6.87613	6.71856	6.65939	7.05133	6.88555	6.28384	6.9177	6.95162	6.87635	6.84012	6.84437	6.48096	6.91174	6.6599	7.04052	7.30492	6.66065	7.21095	7.07222	7.21522	7.10776	6.86595	7.29865	6.98667	7.06745	7.1098	7.0603	7.15186	7.16827
DDX19A	8.66744	8.83185	8.90761	8.9346	8.78998	8.6246	8.16652	9.00477	9.17525	8.63698	8.92731	9.17148	9.03977	9.16331	8.73231	8.90079	8.87531	8.94376	8.22493	9.03467	8.8593	9.013	8.73745	8.47195	9.18939	8.97988	8.91878	9.0815	8.69187	9.4125	9.60582	9.63199	9.85832	10.8468	9.16139	10.053	10.3223	10.7009	9.644	9.9504	9.08747	9.65912	9.56763	10.232	10.2792	10.6815	9.85635	9.9242	10.4818	10.7395	9.47063	9.91266	9.38015	9.64997	10.2377	10.4704	10.6483	10.6168
TDP1	2.52133	3.03534	3.29544	2.87223	2.7089	1.45606	2.67285	0.967742	3.22161	2.81018	3.30182	2.9047	3.30975	4.07611	2.1683	3.09526	3.41343	3.2914	2.0591	2.08027	3.1763	3.69268	3.01525	2.96508	3.67169	3.21141	3.45778	3.92204	3.34233	1.448	1.49697	1.7832	1.25952	1.97497	3.31114	-0.299049	1.75517	2.01544	1.89472	2.39198	3.55896	2.44199	1.55976	1.83367	1.34439	1.86909	1.86048	1.36348	1.66085	1.6641	1.90512	2.26422	1.54262	2.10837	1.05606	2.03239	1.71168	1.9947
TBC1D23	4.19881	4.05269	4.27621	2.21064	3.837	4.29505	2.81529	3.19722	3.28872	3.59337	4.24419	2.85579	4.21528	3.75863	3.96505	4.24573	2.94335	3.61583	2.59414	4.21317	4.00919	4.03469	4.23909	2.29178	4.12235	3.70583	3.71793	4.69603	3.8371	4.59729	4.46275	4.71518	4.66551	4.42612	4.33201	4.96774	3.73098	4.96105	4.41924	4.69315	3.88089	4.49785	4.30392	4.35305	4.51432	4.28953	4.52882	4.69976	5.29524	4.58193	4.09777	4.55968	4.20376	4.5043	4.58856	4.95126	4.37465	4.31663
DCAF13	6.37502	4.97596	5.64762	5.08033	6.05129	6.31661	6.2361	5.74639	5.63342	5.66159	5.46206	5.86406	5.6816	6.01703	6.02373	5.78543	5.7214	5.82961	5.74131	5.32153	6.18613	5.20219	5.96391	5.8956	5.91048	6.07338	5.86035	5.42284	6.01476	5.41763	6.03613	5.8617	5.94882	5.01108	6.66588	5.86586	5.7187	4.37609	4.58436	6.05223	5.5918	5.82342	6.23501	5.58499	5.94024	4.74481	5.59243	6.08595	5.38575	5.3868	5.04419	5.49129	5.93951	5.88835	5.25994	5.51621	5.97221	5.75444
IMP3	1.80649	3.18967	1.54889	2.59921	4.7089	2.45718	2.09468	2.38438	2.98173	0.0468819	2.28086	2.16773	1.77471	4.40869	1.9273	2.3524	2.43639	0.030871	2.0591	1.70682	2.80566	1.92163	2.14078	2.59844	2.38192	0.868265	2.19045	2.764	3.32585	3.23227	5.62109	5.12773	2.93759	4.65786	3.0699	4.67823	4.0334	4.36878	4.20186	5.00248	3.48096	3.96352	3.12047	4.19357	4.42412	4.07182	0.920009	4.23571	4.0803	4.06692	3.38678	4.13363	5.46228	4.09833	3.9422	4.20772	4.30689	4.01654
MRGBP	3.33277	3.80906	3.74354	3.86391	3.69856	3.95123	2.42066	4.18122	3.50171	3.71184	3.68833	3.79655	3.21528	3.83429	3.44514	3.44756	3.35035	4.07527	2.42167	3.89124	4.15358	3.45335	3.44784	2.15238	4.0203	3.54801	3.92583	3.48763	4.11172	3.48753	3.41243	3.48898	3.77048	5.84116	3.25723	3.69889	3.92079	5.39495	3.14142	4.31255	2.70335	1.51599	4.08332	4.30182	3.69232	5.28418	3.81123	3.08595	4.56862	5.24031	3.82157	3.92129	3.78548	3.25276	4.06579	3.89037	4.41212	4.6813
EXOC1	5.44027	5.8625	5.88834	5.80866	5.64031	5.43886	5.20702	5.64309	5.76593	5.44101	5.75967	5.79871	5.96574	5.71925	5.61592	5.63343	5.69625	6.00815	5.86224	5.85471	5.87153	6.1745	5.69301	5.89091	5.60022	6.01424	5.95059	6.17905	5.81659	6.21471	6.54682	6.50106	6.71238	6.98581	6.27091	6.66962	6.85396	6.74287	6.19941	6.56477	6.07258	6.57993	6.4424	6.95192	6.78884	6.61403	6.42463	6.49688	7.21796	7.07108	5.91795	7.04797	5.97112	6.96635	6.89976	7.03802	7.13234	7.19705
INTS9	4.69867	4.2759	4.78496	4.48998	4.23783	4.67757	4.87567	3.61756	3.91675	3.9487	4.06633	4.20726	3.90819	3.04004	4.35864	4.10546	4.06129	4.01576	4.51048	1.77095	4.00919	4.3288	4.04521	5.13131	2.48727	4.347	3.99294	4.08554	4.02245	3.32247	5.25186	4.82989	5.04612	5.60934	3.82716	4.63169	4.74315	5.88305	4.26036	4.44261	4.1814	4.36399	4.80007	5.12645	5.01424	5.33617	4.33955	4.89953	5.1305	5.71468	4.4197	4.31259	4.33617	5.01019	4.81857	4.97491	5.56966	6.05097
CDC50A	3.66663	1.60471	2.4833	-1.57072	2.74954	3.20541	2.48409	3.14318	2.79583	2.38392	2.79715	2.27083	2.36945	2.50034	2.76555	1.95571	2.63472	2.47989	2.46676	2.53279	2.19867	2.62688	1.96391	2.66313	2.50098	1.69834	2.09645	2.4242	2.53976	3.73036	2.40386	1.53527	2.55197	2.43423	6.09774	1.90061	1.89674	2.58374	1.94178	1.39198	3.58145	2.11059	1.62907	0.24871	1.06872	1.91908	2.02214	1.75565	1.81947	2.02151	1.21325	2.06074	1.33617	1.6306	1.67798	1.68624	1.8624	2.82181
SEPTIN11	9.02186	9.59005	9.65124	9.8069	9.62708	9.16568	9.39459	9.79549	10.1302	9.51856	9.83414	9.65825	9.73648	9.95785	9.28977	9.53832	9.58131	9.82339	9.61243	9.82411	9.6862	9.91241	9.23435	9.58894	9.85967	9.63301	9.7212	9.97493	9.93564	10.2893	10.1431	10.1644	10.3756	10.7011	10.0004	10.3929	10.3972	10.3678	10.1928	10.3248	10.4808	10.1983	10.319	10.5139	10.4629	10.5991	10.4115	10.4293	10.6774	10.6568	10.5045	10.5755	10.329	10.4982	10.637	10.6082	10.5826	10.7303
MED17	3.22544	4.31955	4.61546	4.49537	4.74954	3.19054	3.88744	4.50637	4.93258	4.21258	4.35305	4.66551	4.59879	4.83429	3.36672	3.69042	4.12863	4.7033	3.9282	4.05474	4.21522	4.38675	4.09379	3.51958	3.58242	4.00212	3.54168	4.53557	4.4298	1.92193	4.92323	4.14998	4.29514	4.51358	3.43547	4.16038	5.0082	3.29808	2.8963	4.63991	3.78677	5.03327	4.47624	4.28433	4.15175	3.15985	4.56386	4.36348	4.60257	3.73045	4.37079	0.612146	4.48122	4.68062	4.72444	5.2123	4.17111	3.7832
PARVA	6.29275	7.09726	7.36935	7.24306	6.6349	6.40785	6.869	7.23969	7.45956	7.06164	7.39439	7.10546	7.34611	7.08056	6.65274	6.95712	7.27061	7.38769	6.79312	7.32353	7.01235	6.85236	6.75171	7.14845	7.27259	6.97446	7.02171	7.39452	7.06157	5.4022	5.65684	5.48947	5.21372	5.67405	5.47142	5.81989	4.60322	5.39495	5.74133	5.06036	5.40907	5.84152	5.47145	5.33617	5.26	4.58208	5.65878	5.36348	4.91777	5.69071	5.91795	6.12672	5.69643	5.21799	5.27108	5.2708	5.78493	5.87512
PANK4	-0.324757	-0.596928	-0.773038	-0.400793	0.827544	0.241937	-0.885146	0.0369889	0.0467601	0.258386	-0.372778	-0.265227	0.803856	-1.26374	0.0528271	0.0236343	0.325963	0.0179172	-0.970648	-0.222365	-0.0163437	0.0985031	-0.0571546	-0.634221	0.349762	0.200841	-0.603994	0.0733667	0.0471732	1.15909	2.02053	1.7052	2.14439	1.33434	0.767717	0.508306	1.40271	1.76663	0.948771	2.04406	1.40414	2.23846	0.646904	2.01424	1.34439	1.32335	1.9904	1.9099	1.72193	1.90733	1.848	2.61215	2.33617	2.25276	3.0036	-0.382645	1.92024	1.53527
INTS7	0.806488	-0.748931	0.580599	1.01424	-1.09846	1.05751	1.30248	0.109761	0.442138	0.322516	0.386213	0.2202	0.407927	0.643151	0.13083	0.318124	-0.133469	-0.384167	0.144829	0.247385	0.083192	0.304954	0.899777	1.36578	-0.972166	0.16445	0.466395	0.278181	0.282514	0.360766	-0.918069	0.535273	0.327714	0.682882	-0.162787	0.287903	0.211622	0.627385	0.600848	-0.0934432	0.215461	0.779028	0.559759	-0.0732182	-0.115038	0.204582	-1.40192	-0.119099	-0.823699	0.20689	0.32016	0.203219	-0.0580059	0.182367	0.833672	-0.0578595	-0.106446	0.633245
FANCI	3.24293	4.2207	4.14979	4.68667	4.53962	3.34627	3.8933	3.76081	4.35285	3.5132	4.32766	4.36704	4.47741	4.80772	3.77165	3.39866	4.33821	4.46828	4.2388	4.69033	4.25845	4.51181	4.089	3.50328	4.17079	4.46652	4.23898	4.92923	4.29229	4.69593	4.71614	4.94466	4.93759	5.30059	3.65597	5.16038	5.19706	5.41356	4.4543	4.88841	3.48096	4.69391	4.38758	4.97118	5.34439	5.64528	4.929	4.88704	5.25312	5.56444	5.04419	5.23106	5.04512	4.9479	5.61503	5.2123	5.32639	5.61209
ATAD3A	5.17926	4.84933	4.76784	5.25583	5.16458	5.33786	5.71311	4.57737	4.65584	5.15651	3.97118	4.16773	4.53504	4.38012	5.11172	5.47338	4.70258	4.66023	4.75727	3.00227	5.34623	4.92554	5.05014	4.79204	4.42015	5.09352	5.45129	4.54112	4.8371	5.00961	3.90636	1.8572	4.49218	4.00706	5.52216	3.47978	3.90906	4.43592	2.696	3.77445	4.20585	5.00785	4.12047	3.26025	2.46992	4.34668	4.02985	1.36348	3.76036	4.11735	3.91832	3.99659	2.63573	3.57243	3.67247	3.50445	3.93379	4.40141
ARL8B	6.49055	5.62224	5.79682	5.21718	5.03494	6.71377	5.68976	5.55478	5.53319	5.18912	5.40454	5.79222	5.65785	5.74749	5.77165	5.46351	5.22847	4.45714	5.64406	6.09601	5.69003	5.13277	5.95341	5.64748	5.91455	5.60723	5.45173	4.85561	4.80177	5.97156	6.13359	5.69009	5.05653	2.16308	7.33706	5.83023	5.28296	5.33761	5.66889	6.07648	6.39584	6.19969	5.68077	5.77853	5.79785	4.78278	5.87885	4.51729	5.31585	3.63315	5.0597	4.99462	5.43663	5.83198	5.01689	5.77386	3.61857	4.51255
DNAJC17	6.13546	7.42877	7.48801	7.46271	7.34532	5.90072	6.33187	7.4124	7.28667	7.24242	7.33246	7.25205	7.34177	7.07722	6.52676	7.08499	7.3198	7.55965	6.57625	7.3047	7.10999	7.38817	6.30453	6.84798	7.30396	7.19686	7.28536	7.21629	6.92319	7.12983	6.55766	6.12399	6.88011	5.68665	7.18594	6.47903	7.04555	6.40428	6.90629	6.46115	6.20585	6.9787	6.81526	7.04313	6.73045	5.82888	6.49593	5.94844	6.43369	6.49229	7.03637	7.31457	6.42364	6.47146	6.27108	6.32701	6.51042	6.29016
INTS13	4.92136	5.36886	5.94273	6.3718	6.13804	5.20171	5.3691	5.78395	6.22375	5.67086	6.1924	5.98838	6.06237	6.25786	5.21382	5.78067	5.82653	6.00624	5.93223	5.95129	6.10704	6.22461	5.35323	5.41017	5.85226	6.04854	5.85216	6.42539	6.50312	6.50449	6.29787	6.37762	6.61707	6.36472	5.9847	6.43566	6.27879	6.46801	6.48349	6.49752	5.96924	6.51148	6.33849	6.76283	6.59232	6.31689	6.55808	6.63401	6.60257	6.59491	6.43465	6.92632	6.062	6.60191	6.29856	6.54019	6.67747	6.48364
GNL3L	6.31152	7.15194	7.3285	2.1572	6.98582	6.34879	7.06905	6.22682	5.81017	7.31908	7.27827	7.15263	0.619431	1.90618	6.95168	6.89014	7.36189	1.96947	7.50441	7.64613	3.07112	6.03816	7.30762	7.23182	6.72317	7.71376	7.36582	7.8154	6.11241	3.09118	3.06779	3.13203	3.14705	5.26742	2.56985	3.24823	4.03816	4.52048	2.56768	3.39198	2.66859	2.23846	1.93827	3.28433	3.5854	4.44673	2.92001	3.71398	3.73089	3.96178	2.68273	2.44865	3.44309	3.58836	3.57064	3.91504	4.19281	4.08986
DDX18	5.69126	5.44528	5.602	5.85135	5.97193	5.90983	6.07163	5.60362	5.78057	5.8731	5.55432	5.74152	5.28412	5.31369	5.42787	6.23996	5.53187	5.1394	5.32397	5.42978	5.70378	5.67419	6.1045	5.19106	5.89408	5.90779	5.69796	5.97515	5.77772	5.87427	5.34872	5.63856	5.65184	5.08908	5.54687	6.03187	5.75522	5.35698	5.55504	6.24284	5.24767	5.72154	6.10202	6.18888	5.95642	3.87355	5.8269	5.56511	5.95109	5.11378	5.9516	5.69353	5.68013	5.84912	5.67497	5.66175	5.71168	5.17913
ASF1B	6.50753	6.80736	6.26038	5.88461	6.1851	6.38435	6.78335	6.84362	6.24503	5.96135	6.62114	6.1694	6.4103	6.19159	6.57203	7.04251	6.39791	6.18738	6.76857	6.91272	6.3043	6.37534	6.53838	6.83094	6.69672	6.18081	6.22509	6.34696	6.51771	6.29488	5.9523	5.1719	6.19026	5.78025	6.27277	5.74535	5.52076	6.03692	6.04228	6.30914	6.33062	6.10396	6.33586	4.90406	5.67286	5.91305	6.0819	6.28473	5.70768	5.41634	6.5708	5.82716	5.99329	6.16422	6.39846	4.98659	5.71639	5.68502
INTS10	1.32732	2.18967	2.5806	2.43706	0.901545	1.85108	2.85182	2.11697	2.71193	2.12088	2.03531	2.2202	1.36945	2.12858	1.1683	2.10546	2.32596	2.14635	2.0591	2.03382	1.93119	2.48553	1.94285	1.65856	2.44287	2.94627	2.28353	2.60011	2.69026	2.88436	2.22672	2.23571	2.77404	2.7368	3.75475	2.40139	2.49219	2.84898	1.8963	2.04406	2.97541	2.44199	2.72968	2.78476	1.34439	0.515994	2.4913	2.50098	2.87674	3.11378	2.54591	2.71168	2.84519	2.76733	2.57064	2.5808	2.71168	3.34263
PNPO	5.87538	5.96379	6.06266	5.75121	6.0594	7.27624	6.86603	5.59961	4.54353	6.05516	5.75174	5.33766	6.01331	5.1792	6.29335	6.23416	5.85379	4.82529	6.33617	5.48818	5.32096	5.63885	6.52604	6.39369	5.55832	4.99296	5.98097	4.69603	5.1069	4.2893	4.42771	4.62274	4.41283	4.38125	3.81703	4.64347	2.37189	4.52309	5.23417	2.49152	4.92574	3.93553	4.7373	3.95169	4.19678	4.56039	4.43097	4.21148	4.03841	4.32814	4.52403	4.24536	2.02805	4.34067	4.67758	4.00711	4.55814	4.51045
ARMC1	6.31221	6.18836	5.99692	5.83867	5.98688	6.3311	6.09975	6.30698	6.00136	5.67086	4.50043	5.9087	5.90819	5.89865	6.02245	5.8656	5.47756	5.84679	5.74637	6.04017	5.95273	5.64836	5.64655	5.88234	5.97035	4.92073	5.75532	5.78993	5.45276	6.1129	5.01252	4.96596	4.63156	4.31525	4.61064	4.70225	4.59974	4.54986	4.76566	6.30573	5.45894	6.43247	2.32529	4.22327	3.85232	3.3381	4.7732	3.43387	4.34064	1.90733	5.22971	5.85236	4.66916	4.8922	4.23741	3.97268	2.93407	3.73262
POLR3E	6.56543	5.83937	6.03002	6.26849	6.08145	6.51769	6.45893	6.33829	5.76887	6.48821	6.21103	6.94617	6.00549	4.94571	6.34028	6.26405	6.52206	5.74512	6.98549	6.23165	5.91777	6.22485	6.97432	6.27551	6.50761	6.3228	6.19894	6.05954	6.12369	5.83762	5.87635	5.20061	4.96531	5.09253	5.47464	3.98635	4.55893	5.39495	5.21288	4.47945	6.04667	5.88755	3.44728	3.94915	4.26	4.5217	5.4575	4.80346	4.15358	3.66632	5.37255	3.73553	5.22819	4.56329	4.37799	3.49182	3.65028	4.98143
SDAD1	5.71024	6.00447	6.08079	6.0086	5.78174	5.326	5.99886	6.29711	5.92995	5.90093	6.31049	6.14925	5.99605	6.13072	5.84435	5.90845	6.10374	6.02334	6.12387	5.84544	6.11441	5.59528	6.19857	6.27627	6.32704	6.08923	6.35832	6.12053	6.26661	4.95756	6.11168	6.17552	6.22299	5.38032	4.36773	6.07164	5.54182	5.41356	5.85222	5.10033	5.58716	6.86118	6.75747	5.08665	6.70833	5.83792	5.15267	5.62651	5.19867	6.40656	5.63175	6.55298	5.77016	6.20474	5.57963	6.45446	5.85464	5.61209
MTPAP	2.40167	1.54058	2.1445	3.63874	3.98901	3.80265	2.73935	2.72516	2.76789	2.1388	3.77853	2.31974	3.73743	1.49115	3.35051	1.90991	1.25885	1.80346	2.92012	4.11157	2.44309	2.01277	1.89978	3.09363	1.7648	1.69834	1.90697	1.92204	2.41932	4.33307	4.67688	4.8572	4.3369	4.24031	4.36773	4.33031	4.28774	4.3584	4.66535	4.22688	3.88032	4.07671	4.25709	5.04572	4.75966	4.49327	4.6749	4.2162	5.11882	5.1494	4.06759	-0.195209	1.54262	4.82622	4.3404	5.24185	4.3905	4.31191
NLE1	5.50813	5.37116	5.98481	6.29965	6.62674	5.68422	5.88451	5.95211	6.59747	5.51492	6.09921	6.20075	5.95928	6.58488	5.82542	5.76307	5.95134	6.05139	5.69469	5.76702	5.99648	6.15128	5.87636	5.63444	5.82441	6.19553	6.02245	6.39971	6.22498	6.8269	6.86329	6.82068	7.2482	7.07478	6.19281	7.03187	7.1198	7.25228	6.8103	7.08248	5.67298	6.81977	6.84516	7.25096	7.23148	6.97952	7.08993	7.20897	7.1763	7.3128	6.53517	7.16674	6.63855	7.23548	7.07843	7.16938	7.30165	7.1719
POLR3B	1.30529	1.24868	1.75748	1.67721	2.30754	0.685543	0.404361	0.753617	2.18684	0.968879	1.97118	2.60267	2.58626	1.69046	2.35864	-1.45933	0.566971	2.30389	1.76632	1.24738	0.761264	0.567988	-3.14462	1.41706	1.47433	1.5057	1.50034	2.60011	2.27522	3.3866	3.83682	3.57967	3.79557	4.56908	0.474643	4.11034	3.9358	4.25744	3.22888	2.83256	3.85019	2.71763	3.77699	3.90406	4.11378	4.58208	3.02435	4.06392	3.63573	3.52882	3.51281	3.66277	3.41709	3.384	4.0036	3.89037	3.9847	4.12024
RBM28	3.39145	2.73936	3.81192	2.07314	3.03905	2.94681	3.97284	3.51064	3.09607	2.92824	1.62722	2.88858	2.94136	3.19569	4.20483	3.95007	3.93262	4.09696	2.27728	2.55117	3.49823	2.90586	4.47009	1.92649	3.32551	3.07916	4.42281	1.52611	2.81364	6.19097	6.20778	5.70018	3.98199	1.42612	2.75475	4.0585	3.57625	3.98614	2.42682	5.61805	6.13121	5.86295	4.16857	3.27527	3.69232	1.10096	4.13849	3.97229	3.26376	2.66632	5.56809	2.32835	4.78548	5.97418	-0.75129	2.03239	4.60245	2.8572
RBM22	5.22103	5.81585	5.85632	6.03105	5.35769	5.14304	5.85032	5.47827	5.32514	5.48545	5.43458	5.72118	5.36457	5.48445	5.34233	5.46944	5.4192	5.56485	5.61931	5.65253	5.7174	5.53249	5.33516	5.26785	5.44287	5.42399	5.38469	6.05626	4.84869	5.16682	5.35495	3.91031	5.60293	4.42612	3.98017	5.40139	5.47038	5.35698	5.71506	5.01089	5.81883	5.63286	5.21511	4.78476	5.55739	5.02379	5.3925	5.40787	5.65203	5.06487	5.72712	5.97972	5.33617	5.58836	5.57963	5.89658	5.20353	5.38076
BSDC1	3.14711	2.42099	1.86439	2.47368	3.11878	3.04102	1.64537	2.33389	2.36365	1.92824	2.24871	2.2437	2.09074	2.52264	2.16236	2.19259	1.59445	2.11092	1.83671	2.13003	2.37295	2.38032	2.15887	2.35273	2.09061	1.97455	2.3131	2.28105	2.8371	3.01516	1.6656	1.68367	2.14925	4.30059	0.989216	1.70095	2.37189	3.23758	1.72638	1.28507	3.63296	1.71763	1.81071	1.91974	1.95429	2.66636	2.64291	2.90268	4.32605	2.12597	2.11156	2.03874	3.12759	2.37274	2.16335	2.32231	1.29664	2.75697
WDR70	6.05524	6.7286	6.89151	6.99152	6.81563	6.43018	6.67879	6.95682	6.96371	6.69831	6.99287	6.99499	6.91071	6.78475	6.38075	6.65007	6.68591	6.78576	6.77419	7.03284	6.98768	6.87885	6.47101	6.83908	7.01083	6.843	6.76582	6.68545	6.75788	7.16986	7.01267	7.00491	7.41737	7.55883	6.12261	7.2651	7.32001	7.12251	6.87782	7.03171	5.97281	7.08129	6.87808	7.5155	7.32998	7.17777	7.09793	7.3969	7.66213	7.48766	6.92007	7.55968	6.75467	7.4054	7.36245	7.55006	7.53611	6.97406
ARGLU1	7.8082	8.47239	8.3011	8.69753	8.56795	7.53913	8.12515	8.69261	8.81655	8.14851	8.70445	8.64976	8.828	8.95149	7.82652	8.30139	8.49338	8.5446	8.54407	8.61644	8.48606	8.56014	7.89053	8.14287	8.70114	8.47833	8.48426	8.96381	8.57595	8.99404	8.43361	8.27083	8.80719	9.29956	8.44824	9.07925	9.10631	9.1533	8.77077	8.84437	8.89365	8.80878	8.87717	9.14595	8.66057	9.12702	8.9904	8.95145	8.99887	9.1391	8.95471	9.256	8.88781	8.90483	9.07208	9.01823	9.12531	9.15366
SLTM	6.35439	4.76062	5.11773	5.2237	5.4407	5.81604	4.85482	4.58954	4.64307	5.61754	4.89833	4.67494	4.49092	5.45736	5.14969	5.18693	4.97244	4.71737	4.81508	4.19575	4.58993	5.12598	4.95078	5.09098	4.85226	4.44877	5.1982	4.355	4.8429	5.16682	5.72097	5.03512	4.95996	3.01108	4.91046	5.15216	4.60322	4.21562	5.20751	5.23568	5.38785	4.64528	5.23783	4.55614	4.77978	4.16754	3.8269	4.87444	3.49823	3.29435	4.00466	2.26422	4.14353	4.65486	4.58856	4.78728	4.256	3.34263
ZNHIT6	0.529846	-0.0119652	1.22696	1.42928	0.827544	0.883483	2.01102	1.35769	2.15122	1.38392	1.28965	1.69825	1.83242	0.73626	1.43749	1.88645	0.866531	0.767837	1.29666	1.33711	0.424229	1.21871	1.85538	1.07344	1.39309	1.94627	1.43163	2.73761	1.52676	2.57206	0.304324	1.62274	2.10752	-1.15884	2.13912	1.87088	2.24577	1.89563	1.53929	1.75455	2.41061	1.68184	1.40776	2.3191	2.52882	1.83792	1.90847	1.94848	3.03428	2.33397	1.86533	1.38975	2.49371	1.03036	1.05606	2.11985	1.73542	1.80492
CUEDC1	2.27161	2.36655	2.65695	3.04399	-0.613029	1.9904	2.28478	2.39516	2.76791	1.35354	2.70814	2.56259	2.61943	2.98419	2.30311	2.3651	2.25885	2.57519	2.61431	2.60634	2.05894	2.82433	2.28671	2.56741	2.45416	2.58911	2.56351	3.38671	3.22275	3.50689	3.47425	3.34263	3.91487	3.11467	2.93978	1.94888	4.37189	3.65172	3.04831	4.02757	1.48096	3.46085	-0.440241	3.3191	3.7676	2.90831	3.02435	3.84891	3.49823	3.29435	3.13141	3.35938	3.41709	4.03036	3.83367	3.28514	3.88161	3.37992
PIH1D1	4.6026	5.24605	5.12581	5.14353	4.46226	4.55518	5.3351	4.73547	5.38388	4.94616	5.40252	4.94423	5.33493	4.91617	5.82101	4.8168	5.14266	5.74053	4.65871	4.11775	5.17912	4.81592	5.30453	5.3223	4.95462	5.19019	5.67213	5.27253	4.73465	4.87799	4.70642	5.24263	5.09746	6.33301	5.00714	5.90552	5.09626	5.80058	5.20751	5.22848	6.02871	5.89103	5.14472	5.77853	6.07972	6.77809	5.99469	5.72103	4.34623	5.75378	5.65236	6.104	5.15143	5.54045	6.25433	6.03239	5.4396	5.82989
PAK1IP1	5.24727	5.28816	5.13919	5.33918	5.18324	5.35464	5.64537	5.12099	5.51228	4.67547	5.14595	4.96359	4.90147	5.20387	5.57115	4.35659	4.84667	4.89712	5.09185	4.89844	5.30558	4.66016	5.21293	4.90804	5.04278	4.87493	5.02536	4.56358	4.604	4.99918	5.26515	5.26319	6.11252	6.41101	4.31834	5.77777	6.28296	6.33761	5.66498	5.86075	5.53079	5.73322	5.66828	6.26663	6.20237	6.56039	5.14497	5.76947	6.21522	6.72653	4.93907	6.02396	5.31521	6.1131	6.32017	6.52425	6.37465	6.1127
MRPL22	5.84039	6.86578	6.54387	6.82482	6.56118	5.78791	6.26686	6.57635	6.34948	6.50718	6.52669	6.75047	6.03652	1.05819	6.31021	6.40486	6.48032	6.52406	6.16898	6.1422	6.68013	4.49082	6.34423	6.03396	3.39707	5.1049	6.34787	6.281	6.59026	3.9505	7.35184	6.95101	4.80796	4.16308	6.65028	3.94888	5.07613	3.12816	6.63527	7.21399	5.84241	6.85762	5.517	7.33405	3.34439	2.42288	7.19613	6.28948	6.4617	4.61628	3.53517	5.94408	5.58469	6.81172	6.52483	4.00967	3.21418	5.04307
BABAM1	2.33821	0.781584	0.915018	1.47368	1.86502	2.22744	1.43985	1.20818	1.28597	1.49939	1.17471	1.83911	0.967355	1.47131	0.63779	1.29853	0.773422	0.533371	-0.233683	1.51198	1.63573	1.32746	1.37894	1.90183	1.53033	1.05994	0.53351	1.41515	1.69654	4.09825	4.09688	3.83905	3.02505	3.48501	5.05099	3.72332	3.82561	4.29808	3.37023	3.53883	4.11954	3.46085	4.04519	3.3191	3.31123	3.94226	3.45606	3.9242	3.73089	3.73045	3.12752	2.32835	3.2207	3.41503	3.60626	3.78728	3.55298	3.66456
THG1L	4.31359	3.06983	4.33781	4.26849	4.51625	4.24913	4.39614	4.23388	3.79507	3.64444	3.99287	3.78788	3.9609	4.46418	4.12131	3.88052	3.18846	4.16015	4.28359	4.05474	3.56001	3.99052	4.46641	4.77517	2.78272	3.73543	3.65904	4.26687	3.97036	5.05286	5.19046	5.25637	5.56695	4.7238	4.52527	4.75623	4.7672	3.29808	5.05431	3.99402	2.7373	4.67788	4.96575	4.91547	5.50701	3.97543	5.06569	4.58071	5.37597	5.34644	4.47859	5.10857	4.58993	5.14584	4.49664	5.36331	5.30663	4.87512
HPF1	5.82111	5.91087	5.71525	5.99534	6.27658	5.98825	6.16772	6.05081	6.36262	5.54882	6.16996	5.89666	5.84124	6.32122	6.05783	5.34373	5.71045	6.05324	5.5292	6.11929	6.04358	5.35517	5.98981	6.13131	6.24053	6.03967	5.99889	6.17603	6.22942	6.81335	6.96049	7.01101	7.48256	8.01108	6.22571	7.50023	7.86792	8.10544	6.65909	7.46421	6.3417	6.87881	6.81903	7.59389	7.73671	7.95479	7.20726	7.46572	7.78363	8.05081	6.50433	7.29664	7.07036	7.6418	7.74656	7.83491	8.1239	7.90596
UCKL1	0.983365	2.73936	2.96393	3.56883	2.91947	0.955632	1.77782	2.90418	2.97904	2.64444	2.69497	2.50031	3.52632	2.94571	1.58334	3.00011	3.30116	3.0005	2.39859	3.08027	2.42423	3.23095	1.91037	1.95074	2.88581	3.20084	3.33147	2.95061	2.63779	3.18497	3.14083	2.89282	1.84448	4.19871	3.85711	2.60784	3.49219	4.48571	2.63327	2.62902	2.86562	3.32335	2.28223	3.13624	3.74294	1.10096	2.40544	3.59614	2.56862	1.01424	3.62133	4.23106	3.54262	1.4454	2.05606	0.839747	2.03361	2.9947
COMMD8	5.5741	5.52409	5.55289	6.4037	6.42039	5.93459	6.4105	5.58954	6.38771	5.08897	6.00092	5.88249	5.52851	5.94327	5.65934	5.39866	5.70731	6.01386	5.36325	4.60494	5.77063	5.99239	5.37305	5.95973	5.80701	5.408	5.68141	6.68119	6.06281	6.5542	6.53314	6.33617	6.44539	6.66134	6.08092	6.57747	6.51011	6.86304	6.29623	6.10033	6.1216	6.30259	6.30123	6.56341	6.14706	6.79676	6.1868	6.4845	6.56001	6.59491	6.64466	6.59595	6.4463	6.51149	6.82991	6.89967	7.09539	6.79737
NHP2	3.66663	4.52823	4.37445	4.00671	3.14947	3.84125	4.10984	3.90096	3.71163	3.50631	3.77227	3.46813	3.56088	3.29085	4.21382	4.06424	3.42112	3.74969	4.0853	3.96848	3.34623	3.0985	3.99493	4.53169	3.19776	3.61322	3.25399	3.65341	3.70049	7.15613	6.81212	6.93828	7.33205	8.43548	7.62148	6.78044	7.59653	8.27536	6.9162	7.37742	7.21792	7.04112	7.10665	7.49664	7.42606	8.39711	6.76047	7.56511	7.69986	7.93821	7.45385	7.36321	7.42364	6.86887	7.72039	7.71539	7.95961	8.29849
OCIAD1	8.8071	7.65574	7.55788	7.09195	8.16082	8.64827	7.46898	7.46566	7.36651	8.10843	6.82765	7.03673	7.19273	8.53311	8.00055	7.56258	7.76286	7.74225	8.05772	7.11157	7.77946	8.32547	7.84797	7.75767	6.80701	7.40224	8.10026	8.05461	8.20877	7.83936	8.73179	7.91898	7.72386	7.56154	7.51042	7.98982	7.65408	5.68275	7.64723	8.00459	7.17057	7.45851	8.21726	7.20058	7.69071	7.2479	6.55228	6.987	7.20421	6.93793	6.66001	3.05272	7.01077	7.7507	7.29583	6.78394	6.69277	7.63457
ADPRS	5.50693	4.91087	4.51236	3.5061	4.41251	5.62737	5.55041	4.91389	2.66218	5.17833	4.23056	4.24574	2.13728	3.667	5.50495	5.64571	4.93531	3.63573	5.22902	4.08027	5.08319	4.13277	5.21293	4.55165	4.15023	4.45323	5.2884	2.18507	2.49761	4.26115	2.44245	2.91829	3.80864	3.36472	4.84221	2.99427	3.29467	3.54926	1.84186	2.44475	3.8346	1.94895	0.697263	2.79755	2.75294	2.60346	3.21008	3.09902	3.29985	3.11936	3.00911	3.42434	2.56176	2.82697	3.3027	3.17802	3.51119	3.62624
LYAR	4.52848	5.67733	5.83511	5.9877	5.63761	3.76299	5.13475	5.69472	5.09607	5.84061	5.87223	5.80086	6.06539	4.45736	4.50861	5.83376	5.92858	5.97143	4.31475	4.91981	5.54917	5.60263	5.21513	5.68951	5.75121	5.408	5.73586	4.77803	0.882902	3.48753	5.21807	4.38076	1.93759	5.26742	4.57418	4.88086	4.2746	2.45009	5.48127	4.87925	4.60565	5.40838	5.45215	4.28433	4.32791	5.54942	4.98178	4.06392	3.95766	5.36676	4.71248	4.34395	3.74426	2.66779	4.78787	3.61735	2.71168	4.14998
BPNT2	6.0651	4.99104	4.0054	4.80432	4.79878	5.73122	5.23495	4.82057	4.87914	4.44281	5.29965	4.81799	5.00862	4.18747	5.16367	5.36722	4.74611	4.47381	5.39567	5.31078	4.8663	5.10542	4.52781	4.82849	4.80481	4.78933	4.56192	4.75391	5.21829	3.27953	2.61569	2.39325	2.18552	2.67071	2.91274	2.40139	2.58265	2.90029	2.42682	2.31624	3.14392	2.48334	2.79242	1.62722	2.19323	2.68849	2.40544	0.626515	2.3949	2.20689	2.79821	2.84919	2.33617	2.90483	2.52993	2.472	2.65028	2.91703
CHCHD3	6.62333	7.03461	6.24191	6.30733	7.03289	6.69084	6.83139	6.72079	6.77912	6.65616	6.12277	6.20401	6.60812	7.37016	6.37275	7.01032	6.98417	6.94276	5.71118	6.41606	6.77249	6.84101	6.09737	6.38815	6.34675	6.2375	6.74562	6.08554	7.08135	6.80555	7.66564	7.08794	6.62759	6.89616	6.6687	6.86082	6.54877	6.91674	6.89797	7.30402	5.28831	6.81245	6.87988	6.38211	6.41634	6.59073	5.7066	6.44243	6.50273	6.27634	4.17102	6.6278	5.82061	7.07961	6.14353	6.14092	5.57793	6.87667
MED29	3.04448	3.04693	4.41018	3.68838	3.26612	3.24194	4.02708	3.51064	3.444	4.05162	3.98748	4.0567	3.72986	3.8552	3.20483	3.2225	3.85522	1.90534	3.65384	3.75518	3.51615	3.30495	3.38676	3.1834	3.48727	3.33255	3.89426	4.52611	4.21382	3.95127	3.77018	3.72636	4.11312	4.28821	2.68966	3.78841	3.01826	4.38682	4.03623	3.82921	4.01147	3.86649	3.64722	3.6547	3.95105	4.14745	4.35297	3.21148	3.98366	4.2177	4.12127	4.07158	3.7232	3.66779	4.6581	4.05476	3.97175	4.66456
DUS2	4.02776	4.25607	4.7045	4.05864	4.30072	3.66417	4.11485	4.34817	4.49462	3.71782	4.97391	4.7704	4.91489	4.79154	4.23163	5.00011	4.74611	4.06796	4.69705	4.65253	4.56001	4.04912	4.39454	4.60991	4.6327	4.70209	4.41837	4.73761	3.76555	3.3866	2.54136	2.17913	2.02505	0.841156	2.52527	2.87088	2.49219	2.46428	2.53373	2.33952	2.8509	3.00142	2.55976	2.68167	2.92936	1.32335	2.45606	2.28948	1.76126	2.29435	1.4197	3.4195	1.33617	2.31987	2.33617	2.89037	2.29772	2.38395
MIOS	2.45285	2.58894	1.51647	3.57903	2.19433	2.35297	3.22105	3.87131	3.25555	2.45717	2.8693	3.25834	2.90147	2.73626	3.10207	-0.343849	3.56697	2.63573	2.78424	3.38694	2.61924	2.96792	3.69459	3.21378	2.80042	2.57281	2.65904	3.32258	3.03265	4.50689	4.39179	3.89282	4.39702	3.69914	3.00714	4.44242	4.52076	3.71312	3.56768	4.35281	2.11839	4.68592	4.42766	5.24871	4.86224	4.27088	4.71702	4.23138	3.98366	4.61628	2.4197	4.38975	4.15929	5.10837	3.8033	4.6323	4.53611	3.17913
TEX10	1.67524	2.14723	2.56483	2.53468	2.51035	1.90186	3.19286	2.78219	2.79685	2.77623	2.6547	2.34358	2.22609	2.40033	2.34233	1.76307	1.59445	2.41454	2.72979	2.21563	1.73089	1.75562	2.15916	1.82521	2.17079	2.26312	2.35948	1.97862	2.50942	2.97424	2.85452	2.66456	2.39047	2.64851	1.52527	1.94888	2.37396	2.63757	2.53373	3.25705	2.57568	2.51599	2.59538	2.33854	2.97242	2.17096	2.44974	2.04155	2.49823	0.20689	2.41845	2.56723	1.95766	2.10837	1.57064	2.57188	1.82716	2.46656
DCAF16	4.28293	4.71777	4.55688	4.61911	3.96332	4.80997	4.6864	4.70222	4.56644	4.59662	4.33192	2.24574	3.71459	3.1792	4.08257	4.43953	4.68671	4.42319	4.16549	4.1239	4.81655	4.71095	4.67556	3.81204	4.52502	4.82418	4.35485	5.29499	4.69501	4.9641	3.45117	4.5687	5.21372	5.42612	4.41548	4.0408	4.7187	6.20498	3.55081	4.35281	4.63806	4.1248	4.36711	5.24871	5.26	5.54942	4.80753	4.99575	5.07112	5.54674	3.87036	4.46185	4.02805	4.95847	4.60626	5.30852	5.51904	5.91031
THUMPD1	5.91501	6.06556	6.07384	6.26059	5.79878	5.9655	5.52613	6.25442	6.04118	5.99371	5.92819	5.99969	6.15577	6.18953	6.19579	5.74198	6.0352	6.21575	6.21588	5.70477	5.84873	6.2944	6.36516	6.54569	5.8775	5.98374	6.03986	6.42029	5.72211	5.87799	5.90211	6.25979	5.98744	5.76002	5.87674	6.08033	6.44079	6.52048	6.23153	6.03996	5.55896	6.41323	6.39518	6.52297	6.38481	6.74481	6.03271	6.41224	6.62751	6.93821	6.39545	6.76189	5.87891	6.6581	6.28213	6.66175	6.58615	7.01505
TRMT1	5.29415	5.85922	6.06687	5.4208	5.88796	5.05341	5.66603	5.97085	6.13763	5.48019	6.05992	6.18598	6.61018	5.60662	5.41818	6.26405	6.08449	6.15154	5.78646	6.08343	6.20972	5.78177	5.52249	5.50328	5.89408	6.29329	6.09922	5.99243	6.29653	6.31974	5.92742	6.65939	6.13235	6.2162	5.9779	6.31566	6.46672	6.02298	6.13294	6.4855	5.85407	6.39864	6.45215	6.60626	6.58887	6.15262	6.28808	6.34989	6.23158	6.31018	6.24073	6.58615	6.28319	6.62531	6.25433	6.40743	6.46657	6.1426
NDE1	4.63828	4.73578	4.39689	4.88049	4.77929	4.36295	4.54112	4.672	5.03386	4.52347	4.7754	4.95588	5.09369	4.80235	4.74088	4.85959	4.86371	5.13591	4.42167	4.9787	5.00602	4.92554	4.53838	4.17828	4.99746	4.43981	4.40051	4.5728	4.52676	2.89279	4.00476	4.40564	4.32991	2.74805	2.64457	3.67823	4.2746	3.9987	4.21823	3.13922	3.16149	4.51599	4.16857	3.45034	3.95105	2.32335	2.76801	2.99575	4.11839	4.06487	4.26769	4.10242	3.76502	4.88281	2.64103	4.52425	1.12672	4.29016
BABAM2	3.58213	3.33853	2.44935	2.93665	3.11878	3.3925	3.07421	0.633323	3.06643	2.41366	2.88098	2.41285	2.99289	3.19803	3.3986	3.54067	2.49589	2.91674	3.01424	3.31347	3.63573	2.95425	3.16827	3.2533	3.01401	3.15777	2.99443	3.61803	3.47678	3.85647	3.44464	4.19348	3.18949	3.64937	3.47705	2.70559	2.87443	3.60626	3.18086	2.10819	3.46458	3.14826	3.09581	2.79773	2.78434	3.32268	3.64247	3.1711	3.03428	3.34343	3.48734	3.41741	3.46862	2.31987	2.92002	2.95544	3.08954	3.22559
CDKN2AIP	6.42376	5.89332	5.27136	4.8216	4.87424	6.04102	6.12732	5.68151	5.31713	5.6047	5.76283	4.9047	5.55017	4.89108	5.71262	5.31766	5.75527	5.09696	6.15692	5.42231	4.88366	5.4232	6.35323	5.9995	5.70497	4.90779	5.40051	5.11107	4.91633	4.6268	3.85452	3.82068	4.44539	1.16308	2.91522	4.07599	2.97762	3.03505	4.03623	4.19934	3.75398	3.93553	4.2602	4.23056	3.8157	3.76392	3.92001	2.50098	3.1305	3.73045	3.83473	3.4195	4.23565	3.47515	3.2931	4.07679	3.71168	3.96154
ALKBH4	6.06347	6.13778	5.89466	6.63874	5.92834	6.22288	6.52707	6.9809	6.21299	6.00353	6.10918	6.61742	4.02419	6.04645	6.35661	5.91136	6.75603	5.90739	5.82593	6.23607	3.26376	5.23411	6.70635	5.98929	5.55661	6.13713	3.98097	6.37094	6.21382	5.93629	6.32352	6.39014	6.57422	7.30468	5.49066	6.31198	6.44079	6.78637	5.96478	6.26762	6.19062	5.94895	6.61287	6.76283	6.5854	7.19899	6.76299	6.83271	7.03739	6.55562	3.467	6.62795	6.46546	6.47146	6.5155	7.09579	6.86143	6.53527
DDX43	2.17774	3.68106	3.37896	3.99152	3.13421	2.84601	3.23955	3.44961	3.84052	3.2419	2.54149	3.47893	3.9992	3.6189	3.90527	3.15538	3.85522	4.03087	3.1026	3.73924	4.01551	3.59774	3.21293	3.20372	2.08673	3.88156	3.51702	4.33346	3.95972	4.14844	3.60549	4.16463	4.70578	3.97044	3.3255	4.27081	4.54877	4.55442	3.9994	4.27113	4.25355	3.94895	4.51396	4.68167	4.8157	4.34888	4.51694	4.83597	4.58569	4.31541	4.60027	4.66277	4.69102	4.4898	5.01689	4.91504	4.41212	4.7251
GAR1	3.82208	5.95151	6.31678	6.11052	6.25734	4.4746	6.89549	4.56509	6.34696	4.79895	4.34885	6.16606	5.91822	6.21604	6.65522	6.27764	5.74917	5.77683	6.40149	5.54888	6.18893	6.01093	6.54013	6.96941	6.1554	6.23621	5.80709	6.22362	6.01733	4.60899	4.63652	4.884	4.86833	5.86352	4.03361	5.08466	4.68122	6.70559	4.78527	4.52714	4.53985	4.8014	5.30392	5.74696	5.32791	5.89103	4.36626	4.53341	5.49823	5.46428	5.16386	4.12672	5.27236	4.65486	5.49664	5.06582	5.77058	5.83905
DPP3	5.96592	5.01778	5.49791	4.44051	4.82279	5.94016	5.62617	5.4717	4.3131	5.61434	5.46594	4.80516	4.87768	4.32872	5.60229	5.42332	5.22847	4.76332	5.76406	5.4762	4.71546	4.19896	5.5816	5.90804	5.37951	4.55217	5.12936	3.87809	5.03292	5.22008	4.15518	3.91031	3.82889	2.64851	6.3021	4.30086	3.34874	2.80146	4.28097	2.90656	6.41432	4.13658	2.96575	1.62722	3.69232	2.90831	3.9799	3.68541	3.02796	1.90733	3.69898	1.80479	2.92114	3.21799	3.27176	2.85732	2.12672	1.9947
DDX56	5.0692	4.6472	4.30496	4.25583	3.96332	4.4467	4.59598	4.45849	4.47314	4.49244	3.27551	3.71663	4.45462	4.20387	4.52676	4.17003	4.54249	4.38842	3.01424	3.6986	4.26376	3.71999	4.71025	4.26302	4.49272	4.45767	4.09089	3.25546	3.22275	2.86304	4.49697	4.61209	4.36386	-0.158844	3.58615	4.22451	4.92515	4.03505	3.77077	3.04406	4.00038	3.38389	4.4375	4.30182	4.22481	3.21643	4.15267	4.25101	4.10704	4.31541	4.50149	3.97472	4.54262	4.70593	4.74056	4.37224	4.27647	3.82068
TERF2IP	4.13779	3.33853	3.09046	3.51674	3.60198	4.1565	3.97835	3.79626	3.74659	3.16528	3.75967	3.82224	3.58626	4.03088	3.28378	3.24111	3.57389	3.73131	3.75727	3.41731	3.73854	3.56799	3.64329	4.02684	3.6908	3.72809	3.1075	3.52611	3.63779	3.8063	4.46275	3.26319	3.98797	3.91042	3.87674	3.76704	3.89273	4.0272	4.07215	4.13922	3.9374	3.73322	4.32529	3.48137	3.24251	3.81822	3.95262	3.95712	3.56522	3.41634	3.93481	3.76412	4.01077	3.69333	3.89257	2.98659	2.44865	3.77385
BCLAF1	6.81284	6.04549	6.19659	5.79123	6.14947	6.63425	6.39305	6.2274	6.01664	6.45538	6.1338	6.19092	6.15152	5.97466	6.03772	6.2388	5.68511	6.01006	5.50778	6.06597	6.3043	6.11403	6.18181	5.82357	6.16397	5.99755	5.89745	6.02301	5.99404	6.45799	6.53314	6.22177	6.5375	6.7299	6.97904	6.47244	6.71561	6.77202	6.20751	6.58181	6.42217	6.22197	6.51163	6.67497	6.51796	6.3552	6.36626	6.1237	6.54262	6.72259	6.64209	6.34782	6.06619	6.72463	6.37799	6.80058	6.79914	6.75444
UTP6	3.82982	3.46485	3.68639	3.21064	3.90154	3.82208	3.8458	3.38588	3.27223	4.1521	3.77227	3.95974	3.65185	4.4016	3.73465	3.67681	3.86653	3.65536	3.81451	4.09287	3.77621	3.8015	3.69459	3.99805	3.60274	4.3422	3.98097	3.20892	3.76555	2.93461	2.98882	3.31663	4.34698	2.42612	1.98922	2.65515	1.4333	2.74932	0.726378	3.13922	3.16901	2.40372	1.48576	0.511744	2.79185	0.515994	3.02435	2.83225	3.11399	2.45482	3.04605	2.75899	2.38142	4.18237	3.49664	2.36722	2.68246	2.9598
MAP3K20	3.34362	5.03243	3.67909	2.88871	3.49848	4.04516	4.29366	3.65666	3.58418	3.11184	5.01159	3.31974	3.41739	2.86554	3.91081	3.43145	4.02135	2.25326	3.86224	3.36633	3.00919	3.60752	3.00513	3.78532	3.40866	3.4797	3.11847	3.40746	3.40646	1.6	3.19741	3.80206	3.61002	4.59604	4.58018	3.96774	3.62969	4.12816	3.24994	3.90656	5.29972	3.49785	2.99272	4.05606	3.55739	4.58208	3.326	3.43387	3.93119	4.22926	3.83473	3.63768	2.92114	3.86044	4.10669	4.57155	4.256	4.29016
TMOD3	7.41543	6.60373	5.93355	5.80866	6.34117	7.51955	6.57337	6.11819	5.79507	6.86033	6.64617	6.41425	6.35229	6.33803	7.05533	6.82144	5.71672	6.17383	6.69113	6.36503	6.42067	6.16625	7.49653	6.3992	5.97815	6.27072	6.58484	4.97862	5.66098	5.01279	4.83682	3.94466	4.50188	4.5057	6.15714	2.09327	4.40463	4.60045	5.08393	2.71391	5.08165	4.81612	4.16857	4.11441	3.80438	4.85832	5.7529	3.87444	4.7265	5.3625	4.24073	4.65028	5.11955	4.24817	4.51743	4.59692	4.47129	4.82906
PLEK2	5.00573	5.46269	5.4299	5.70075	5.82279	5.26874	3.06387	4.73547	5.50171	5.22522	5.32979	5.20075	5.68552	6.10695	5.33823	5.49293	4.86653	5.06062	5.64896	4.65253	5.87501	5.63885	4.31891	5.11868	5.31632	5.45767	5.4008	5.49735	5.34644	6.3866	5.87201	5.80206	6.79246	6.56991	5.82211	6.30828	6.3214	6.88971	5.66105	5.69837	6.12266	5.87706	6.14472	6.37799	6.03919	6.32438	6.08131	6.23274	6.25845	6.3718	5.42569	6.08556	6.26509	6.43409	5.88533	6.15133	6.28637	6.45751
UGGT1	5.48627	4.85593	4.66066	4.57394	4.9805	5.55663	5.33725	5.48263	4.57076	4.89962	4.52669	4.5524	4.45462	4.69716	5.10449	4.2131	5.13332	4.5492	4.3692	4.68618	4.41471	4.52218	4.41762	4.88934	4.85226	4.56046	4.47068	2.56358	4.80191	4.8747	2.92323	4.27674	4.02595	3.99482	4.88161	3.58066	3.65067	3.89916	4.73387	3.77445	4.71029	4.11293	3.40776	2.17471	3.24251	3.45676	3.95304	3.84262	3.51195	-1.79311	4.45532	-0.195209	4.20559	3.3479	-1.75129	3.05641	3.0297	3.93569
CDK12	0.237122	2.05842	2.61163	1.18417	1.22347	0.456061	2.9673	1.35769	0.999213	2.61913	2.61328	2.36704	2.22609	2.78065	2.30917	2.33075	2.09535	2.44591	1.99898	3.06756	1.53385	2.46415	1.06484	1.08825	2.32551	2.20084	2.32201	1.97862	2.09236	1.31475	2.02053	-1.46473	1.07101	1.77082	0.126719	1.02288	1.10279	1.58909	1.8963	0.906557	0.770465	1.58638	1.63015	1.24871	2.46992	1.25064	0.768005	0.36348	1.56919	1.22365	1.68273	1.61215	2.15929	-0.139561	0.570638	1.42092	0.711682	1.71109
TECR	4.77478	4.2759	4.36082	2.55857	2.00588	4.6009	4.78728	2.95525	3.15122	3.85424	4.23966	2.69825	2.20439	4.1113	4.87159	3.93299	2.79727	2.93776	4.49424	1.80197	3.33617	2.66485	4.94814	4.48679	3.36173	3.72809	1.53351	3.0162	2.58334	4.98456	1.9564	2.20268	3.82339	2.01108	7.15513	2.29848	3.40114	3.50192	1.86132	2.58463	8.19902	2.58638	1.68201	1.92678	1.34439	2.91788	2.59808	3.00976	3.47232	3.73956	3.12752	2.19711	1.33617	2.63956	3.14301	5.44178	3.61857	3.69477
ACTR10	4.14091	5.70503	5.25916	5.31498	5.33784	4.88117	4.7098	4.79976	5.37232	6.33326	5.88533	6.44627	6.16983	6.07833	5.26228	5.57776	5.59275	5.60073	5.53715	6.17071	6.31073	5.64599	5.74717	4.86722	5.28836	6.09922	6.00482	6.42539	5.53754	5.89646	6.50259	5.9988	6.27298	5.85238	5.41548	7.17059	6.28296	7.05297	6.19398	6.52421	4.94039	7.2921	5.94519	6.80023	5.64651	6.8152	7.05956	5.84245	7.15072	6.93481	6.32338	6.43415	6.27236	7.34828	7.03987	7.2123	6.99708	6.62274
CISD1	5.84993	5.58894	4.0794	3.17075	3.837	6.54426	5.03769	4.31921	3.30502	6.2686	4.14595	4.04947	3.30975	3.12858	5.46033	5.58325	5.01628	3.08976	4.71118	2.53279	5.26906	3.62688	4.77425	4.88305	4.37361	4.54801	4.44477	3.7933	4.13083	3.27808	2.25186	2.92416	3.15636	3.22254	3.38153	2.16038	2.82112	3.40671	3.06915	3.19934	3.77046	3.5093	2.40776	3.29352	3.99349	3.22025	3.17639	2.36348	2.99783	3.16109	3.29417	3.39187	3.13313	3.24929	3.32799	3.21521	3.09764	3.53301
GGA3	3.20179	2.76764	2.96393	3.21064	2.57962	3.09793	2.23033	2.4848	3.88457	2.60631	3.07653	2.56259	2.74496	3.07611	1.81364	1.5103	2.72451	3.06062	2.63421	1.33485	2.69986	2.90586	2.89978	1.32925	2.88581	2.71329	3.07408	3.507	3.67732	1.80164	3.49697	2.92175	3.06688	3.64851	3.47464	3.48231	3.40292	3.18219	2.56768	-0.0934432	3.0517	3.46085	3.55976	3.21394	3.71785	3.72545	3.40544	2.94844	2.96662	2.66632	3.15666	3.89225	2.58993	2.18237	2.70814	3.08829	3.12672	3.7832
C9orf78	5.92858	6.99926	6.90644	6.52072	6.63218	5.95783	6.71311	7.01665	6.21515	6.44551	6.82084	6.97509	6.59983	6.54844	6.51044	6.91644	6.67227	6.66387	6.66839	6.99054	6.94034	6.70526	6.31276	6.30242	6.95857	6.93116	6.59076	6.91843	6.45655	6.44483	6.14443	5.91898	6.15602	5.88555	5.80684	5.79371	5.96207	5.48571	6.29876	6.10819	6.75605	6.10696	6.63229	5.90978	5.5854	5.47019	5.9904	5.6926	5.79101	5.27298	6.63434	6.31259	6.23192	6.09884	5.86342	5.66902	5.9469	5.87512
FAM120A	5.25591	5.77289	5.72946	5.80649	5.73949	5.38435	5.64363	5.81193	5.67791	5.53366	5.68501	5.75714	5.59045	5.39804	5.61082	5.81369	5.61807	5.53602	5.49151	5.86393	5.68805	5.45876	5.40805	5.6604	5.96054	5.54383	5.57989	5.93639	5.72211	5.54954	5.79159	6.08217	6.33847	6.49221	5.35028	6.43227	6.45196	6.69802	5.71127	6.11211	5.65533	5.78652	5.99938	6.41863	6.39671	6.64012	6.02853	6.44669	6.48008	6.66222	5.88349	6.38975	5.98888	6.49706	6.37799	6.32241	5.99708	6.67993
DTL	0.806488	2.30996	2.32382	3.21064	1.16458	1.55228	3.11485	2.98013	3.45865	1.15651	3.2931	3.14077	2.46378	2.64315	2.3907	2.3651	2.84381	1.57519	2.99898	2.51417	3.49823	1.20542	3.32299	3.49506	3.02783	3.20084	3.20336	3.54497	3.01219	3.32033	2.19741	3.62274	3.33865	2.01108	2.87446	3.50831	3.68122	3.48818	3.24994	3.53883	1.8346	3.32335	2.82279	3.90406	3.69232	1.97543	2.55228	3.46324	4.05894	2.90733	3.29417	3.68743	2.54262	3.6418	3.60626	4.57155	3.71168	3.27691
SACS	0.766978	0.874663	0.997245	0.929065	0.901545	-4.40192	0.645369	1.0103	0.998481	0.888872	0.870715	0.940723	0.810367	0.981402	0.63779	0.962419	0.510387	0.90534	1.02935	1.33485	1.38575	0.645991	0.815269	0.891064	0.349762	0.928524	0.970367	1.06986	1.01757	1.26462	0.848343	0.650069	0.884212	1.13083	0.679113	0.285914	0.896511	1.25378	0.311341	0.754554	1.15555	0.519904	0.822794	0.511744	0.692317	0.866839	1.06539	0.977659	0.91764	0.85914	0.859895	0.974716	1.09516	0.808981	0.765737	0.856166	0.711682	1.34263
MTCH1	2.53085	2.50741	2.68639	2.71158	3.91053	2.72736	2.23033	3.02862	3.38388	3.8488	2.17471	2.39013	2.38882	2.8103	2.24262	2.8626	2.92181	2.90534	2.33425	2.72706	1.84873	2.78072	2.73803	2.597	2.9186	1.97136	2.83045	2.44811	2.79768	4.30823	4.03613	3.66456	3.02322	3.50294	3.87674	2.02288	2.69303	3.76442	3.81384	2.87003	4.69474	2.55162	3.48576	1.90601	1.5854	3.22252	3.13609	1.94844	0.49823	3.09094	3.16457	2.94775	1.80566	2.1066	2.60553	2.44683	3.00747	3.29222
HSPBP1	5.43901	3.95151	5.07663	4.3718	4.34117	5.44043	4.82757	4.65666	4.37899	4.40628	4.54149	4.96743	4.34302	3.93593	5.05032	4.56304	4.15193	3.64558	5.17231	4.61807	4.95109	4.59282	5.03778	4.83501	4.40287	4.93036	4.84226	3.72112	4.57011	5.20813	4.15518	4.59056	4.64568	4.12656	4.15914	4.46914	4.41819	4.722	3.78527	4.07648	5.10545	4.55162	4.46665	4.17471	4.09442	4.18842	4.88348	3.87444	4.73089	4.27298	4.44354	4.71363	4.36365	3.9479	4.03007	4.55595	4.55298	3.8572
MAT2B	7.25087	4.82598	6.63163	2.85555	6.3194	7.19799	7.07163	6.11398	6.4086	4.7848	4.75333	3.23302	6.78205	3.35097	7.07766	4.34373	3.98027	4.05324	7.14223	6.10069	5.82915	3.05627	6.27007	6.11799	6.15883	6.962	4.25399	4.75994	3.07273	2.77662	1.86018	1.23571	1.25952	2.19928	3.42218	2.74535	2.26156	2.28213	3.14142	1.87087	3.65332	2.77903	1.55794	2.09671	0.692317	2.33252	3.15267	3.25101	1.9896	2.38486	2.37237	2.58631	2.11237	1.03036	2.30287	1.99635	1.44772	2.23482
MYOF	5.0006	4.09237	4.81192	5.60421	4.97193	4.88579	5.07936	4.03457	3.76003	4.74732	3.94359	4.53697	5.16562	3.39447	4.96239	4.98362	4.03646	4.05324	3.1026	4.47139	5.34623	5.59528	4.42903	4.13661	4.46417	4.8447	4.34554	3.18507	4.48281	5.03296	4.29138	3.7052	3.81741	2.92562	4.6841	4.17668	3.70631	3.14423	3.49897	2.94218	4.62056	3.88057	3.32529	2.45034	2.27728	2.21643	4.54059	3.13592	2.69986	0.528818	4.47859	2.12672	2.92114	4.06989	3.67497	1.20232	1.71168	1.53527
ITSN2	3.20179	3.60471	4.33316	3.77801	4.3478	3.92451	3.78413	3.83086	3.84052	4.00353	4.07653	3.8307	3.98018	4.05819	3.6838	3.8012	4.04644	4.20746	4.08101	4.20158	4.01551	4.04912	3.98981	3.57523	4.30706	3.62908	3.76756	4.28941	4.46033	4.24386	3.58443	4.08986	4.16641	3.48501	3.92468	3.78841	4.32407	3.21562	3.53373	3.607	4.15652	3.98848	3.93827	4.33617	4.01424	3.87355	3.66417	4.08595	4.49823	4.47368	3.74162	3.87088	4.49371	3.56088	3.94915	4.11985	4.21418	4.44216
NOP53	3.09671	3.499	3.38795	3.90502	1.16458	2.51694	3.1048	3.34666	3.67478	-0.294155	2.90406	2.24574	3.35967	3.21199	3.23163	3.16517	3.11589	2.69384	2.71118	0.947824	3.56001	2.58789	2.4553	2.88963	3.08673	3.37077	3.50871	3.26353	3.24045	4.20173	2.78237	3.65445	4.07981	3.9827	4.00311	4.17194	4.56258	3.03505	3.2707	3.85142	4.34755	3.29	4.32529	3.75967	4.29435	3.9086	3.76801	2.04155	4.24239	3.29435	3.62133	3.23106	3.63573	3.79118	3.75927	4.00967	4.12672	4.01865
EHD2	4.11582	3.80906	4.5806	5.11228	4.36098	4.04102	3.22105	3.98628	4.36067	4.21681	4.78476	4.70286	4.83948	4.84478	3.54824	4.13064	4.51758	4.37665	3.91199	4.6397	4.82016	4.84927	3.56274	3.42756	4.92669	4.26312	4.06843	4.37621	3.82542	4.65312	4.41583	4.31663	4.63803	3.59604	3.07668	4.31566	4.44825	4.17255	4.8963	4.15448	4.03895	4.43247	4.36711	4.45034	4.34439	4.03956	4.94681	3.68541	4.32088	4.03978	4.68273	4.59921	3.95766	4.384	5.20291	4.22222	4.104	4.02713
CNOT2	5.33141	5.18967	5.07663	5.08392	4.67237	5.41506	4.88451	5.28718	3.79507	4.90748	5.02744	5.08173	4.8811	4.03088	4.84869	5.0927	4.82653	4.82529	5.46676	5.25861	5.19032	4.65545	4.90251	5.24842	5.31324	4.81382	4.8054	4.08554	4.33411	3.25536	2.49424	1.12024	2.52255	3.54061	1.47464	3.34481	2.93317	3.16005	2.9994	2.68563	3.80289	3.32335	3.42766	3.28433	2.63656	3.18384	2.68554	2.74199	2.34623	2.71377	2.79378	2.26422	2.7185	2.69305	1.70814	2.49182	2.89887	3.034
OGFR	5.43013	5.36423	5.23196	5.31803	5.40934	4.66686	5.35432	5.2235	5.68416	5.20622	4.71142	5.09584	5.44771	5.61278	4.94899	5.15784	5.2886	5.31935	5.56073	4.98885	5.36859	5.75341	4.71957	5.01539	5.50627	5.49059	5.47068	5.64012	5.63445	3.11799	3.6225	3.7052	1.25952	4.08908	2.83605	3.65515	2.80253	4.08236	4.696	3.99402	2.3985	2.19407	4.01919	4.1556	3.5854	4.53836	2.59808	4.53341	3.1763	4.18417	3.90512	3.47722	4.26509	3.56088	2.70814	3.28032	0.448647	4.76409
LMCD1	5.46532	5.41206	5.72592	5.08392	5.99747	5.59667	4.40026	5.76261	6.14444	5.94743	5.49474	5.77479	5.98337	6.10695	5.42206	5.34157	5.64296	5.93976	5.98549	5.75121	5.60047	5.78177	5.59853	3.72333	5.96839	6.3032	5.89426	6.21776	5.93275	5.6	6.1006	5.6438	6.11252	6.51358	5.67572	6.04525	6.35613	6.6904	6.14984	6.10426	5.79887	6.03956	5.78473	6.47753	6.10413	6.72056	6.37287	6.1237	6.35621	6.78432	6.17458	6.51215	6.23565	6.18687	6.17352	6.57155	6.83062	6.1426
PALS2	3.33277	3.81585	3.4833	5.50342	2.80844	3.76299	3.51478	4.93948	4.81228	5.00353	4.85752	4.20075	4.93808	4.74749	3.42206	5.05637	3.35838	5.00433	4.71118	5.07075	5.04975	5.11231	5.089	3.92037	4.99746	5.12461	5.09645	2.40746	5.23605	4.84032	4.56306	4.57967	5.10752	7.92862	4.15914	5.29341	5.86514	4.93551	5.26036	5.77445	2.01147	4.03956	4.76139	6.03531	5.21588	6.59814	5.98178	5.96636	5.9772	6.28904	5.94326	5.67516	4.92114	5.76733	4.74056	4.24185	6.182	6.46009
CNIH4	5.63386	5.41206	5.17078	5.88255	4.67237	6.2802	6.46653	5.71153	5.89268	6.05162	5.51174	6.47893	6.49092	4.42975	6.12727	5.24573	5.83087	4.47933	5.98355	5.30808	5.32351	6.20219	5.85679	5.46381	5.74208	5.76263	4.44912	5.92204	4.93818	5.17289	5.21121	5.76409	4.95127	3.62808	6.56513	4.42563	3.8707	3.58759	5.81737	4.7843	9.6467	5.36399	6.53015	4.8216	5.02451	4.10096	5.62045	5.02613	2.93119	4.14212	5.43167	3.09019	5.98888	4.35264	4.52461	3.75814	3.74742	4.53527
CWC15	12.2777	11.6461	10.1749	10.039	10.0101	11.8535	10.6953	9.99993	9.57328	9.46385	10.3626	9.21253	9.33913	8.65065	10.5272	9.76909	9.46958	9.53999	11.4998	10.5472	9.203	8.61995	10.3603	9.44859	9.95931	8.86513	9.19674	8.995	8.63988	11.2176	7.69787	10.8728	9.28743	7.85796	16.0833	8.75352	7.78055	7.97051	11.2954	7.95967	7.40775	11.9225	10.4037	7.91262	9.59921	7.47889	7.76801	7.83921	7.89398	8.10474	8.83473	10.1944	8.93494	9.23494	7.8393	8.09579	10.5879	7.76889
MRPL15	2.06429	2.05842	2.95185	2.7507	2.66708	1.68554	2.33725	3.02862	2.15122	3.26656	2.75967	2.952	3.20439	2.85854	2.77772	4.07983	2.17031	2.93776	2.65384	2.51417	2.49823	2.68347	3.14078	2.62881	2.7909	2.90411	3.99294	2.59253	0.970365	3.06391	1.97519	2.05883	2.27215	2.26021	2.94166	1.73698	1.51354	2.58891	2.27925	2.33952	2.6679	2.10096	2.79242	1.85453	2.04672	1.99068	2.18454	1.21148	1.75943	1.84376	2.32693	2.19402	1.88366	1.4454	1.91385	1.85989	-0.288318	2.0722
THYN1	6.38424	7.30635	7.25916	7.79232	7.81742	6.82329	7.0469	7.44347	8.45226	7.46917	7.94255	7.83859	8.04798	7.92732	7.09661	7.0701	7.83123	7.57197	7.26457	7.57269	7.71012	8.09807	6.68431	7.58785	7.67589	7.72071	7.65998	8.34763	7.90804	8.50509	8.09316	8.27505	8.13112	8.35883	7.48906	8.25841	8.11512	8.52476	8.57291	8.20668	7.87328	8.51543	8.55015	8.56431	8.42606	8.38482	8.53103	8.64981	8.08469	8.47133	8.35986	9.09077	8.5841	8.53375	8.6378	8.4908	8.21683	8.41025
CCDC59	3.51174	3.49054	3.96993	3.40656	4.41882	0.405435	0.85182	3.71709	3.80648	4.23358	3.23056	3.54213	2.75991	4.51105	3.93818	2.06424	4.05141	4.15327	4.13089	2.78654	4.04667	1.25604	4.18181	3.35673	2.22423	3.26312	4.0797	3.63961	4.07868	3.95103	4.39179	4.73495	3.93759	4.17386	3.05961	4.31566	4.22337	4.25744	2.84186	3.97695	3.77046	3.6588	4.87446	3.45034	4.80382	2.60346	3.02435	3.56511	4.93119	4.27298	3.92216	4.29774	4.60152	2.61533	3.64103	4.11985	4.99708	3.92759
EMC3	2.4428	1.66827	1.55012	1.96768	3.17953	2.29852	1.43518	1.59371	2.47813	2.19127	0.971176	1.53394	1.5483	2.94571	1.88004	2.05841	1.51039	1.95789	1.77518	1.26005	1.08319	2.25604	1.46954	2.0333	2.15648	0.920733	2.12274	0.0855359	2.66426	0.963289	-0.503031	3.2077	0.522555	2.5416	0.837213	0.796423	1.31705	2.17592	1.56929	1.01059	1.70335	1.44199	1.69726	0.766615	1.63908	1.68592	2.05751	1.72753	1.26633	1.37681	1.51738	1.39475	1.63573	1.32896	1.10023	1.09941	0.979626	0.857201
NDUFA13	6.22837	6.04981	5.32616	5.95676	6.2485	6.78852	5.60927	5.63332	5.49817	6.40628	5.50798	1.31974	5.92984	5.73044	5.55473	5.78385	-0.811541	5.89092	5.90382	5.41731	5.50048	5.79253	5.21513	5.67321	5.77659	5.76084	5.83895	5.22655	5.9244	6.59664	5.94698	6.25295	6.1114	6.08487	6.18469	5.63068	5.75879	6.2189	5.83978	5.61253	2.21792	5.87873	5.72968	5.73992	5.61534	5.79179	5.78125	5.79676	5.80897	4.27298	5.82114	6.11544	5.68749	5.66134	5.71102	5.71906	5.55196	5.9898
RAI14	3.84135	4.68106	4.22696	4.62895	4.64031	4.23108	4.61381	4.92033	4.4292	4.76474	5.09671	5.02387	4.60294	4.58801	4.15437	4.7272	4.87776	4.62083	4.25817	4.60494	4.14209	4.53249	4.55929	4.10455	4.7916	4.78933	4.63632	4.80956	4.3907	4.5542	3.47425	5.62274	5.60293	5.39575	6.27831	5.17668	5.85396	5.74287	4.2707	2.94218	3.70335	5.5205	5.87083	5.41863	5.29435	5.7544	3.86487	5.34533	3.4617	5.35664	5.70756	4.69961	4.71255	5.66779	5.43853	5.36331	4.79914	3.39325
VAPA	5.84326	5.80906	6.95337	6.45442	7.15893	5.21279	7.07486	5.41126	6.91277	6.53197	4.64103	6.97127	6.77471	6.84478	7.02437	6.88275	7.16287	6.66144	6.5865	5.3375	6.65305	6.92554	6.8298	5.25817	6.98687	6.96747	5.24651	6.94352	6.95704	6.29488	6.51099	6.76409	6.29074	6.19871	5.1511	6.14389	5.55569	6.12816	6.50336	6.57615	6.14708	6.10396	6.37738	6.04052	5.7069	6.25746	5.94238	5.08595	5.61924	5.92114	6.90727	5.75899	5.59573	4.41503	6.48711	5.70482	5.73405	4.36816
MACROH2A2	5.76875	5.09516	4.44935	4.57903	3.38697	5.05135	5.70149	4.09275	4.51579	4.72377	5.12645	5.28629	4.69138	3.05819	5.86732	5.38407	4.87496	4.54394	5.5292	6.94174	4.61093	5.05627	5.54363	6.19106	4.9064	4.68323	4.1826	5.0061	5.67407	4.61954	3.08193	3.63263	4.24711	3.69345	7.293	4.06515	4.95686	4.6585	5.07805	3.19934	2.77046	4.44199	4.23783	2.88098	2.40852	3.19658	3.86487	4.67091	3.926	5.31541	3.29417	3.87491	6.5546	2.61533	3.20291	1.20232	5.02154	1.12024
MRPL27	6.7617	6.52098	6.12581	4.97618	6.3789	6.9396	6.1641	6.37889	6.18773	6.7604	6.09671	6.15768	6.29314	6.19567	6.03265	6.37988	5.96325	5.96028	6.34827	6.17799	6.12028	5.82642	6.28479	6.26416	5.68842	6.07772	6.3065	6.14546	6.74244	6.30874	6.17293	6.30676	5.23221	6.06208	5.80838	5.13769	5.73949	5.92595	6.17208	5.38274	6.29311	5.73403	5.70951	3.83367	4.92669	4.29735	5.77843	5.88274	5.75499	5.41126	6.08645	5.68692	5.78548	5.01019	4.70814	5.5702	5.4946	5.8338
TMEM9	5.25159	4.13643	3.67909	3.28726	4.03083	5.03687	4.50717	3.60161	4.06949	3.71184	3.47368	3.88045	3.65985	3.88174	4.60742	3.69042	3.77342	4.11124	4.26457	3.48579	4.2207	3.71095	4.49201	4.36374	3.74665	3.72071	3.55789	3.92607	3.90527	4.47596	3.60518	3.17913	3.79429	4.02183	4.01602	3.47553	4.05779	4.33449	2.94877	3.73438	4.41956	3.50728	3.23783	3.38662	3.55516	3.75414	3.91013	3.04155	3.60616	3.76633	3.32016	3.90502	3.4528	3.98741	3.57136	3.77196	3.96293	4.04356
CXXC1	3.84135	2.87556	4.58842	4.43491	3.41251	3.96877	2.55964	7.4618	4.14217	3.54715	3.91547	4.10633	4.24746	3.95543	3.59715	5.82916	4.61807	4.14635	3.61431	4.64826	4.77249	4.25604	4.06484	2.43617	4.43722	3.57281	4.35485	4.28941	4.42206	2.73751	2.98882	1.9947	2.79266	2.83048	1.36773	3.34481	2.66574	2.97499	2.04831	1.75455	2.98346	1.94895	2.41905	2.29276	1.79185	2.4052	2.64247	3.04155	2.69986	1.79185	2.46998	2.75899	2.44852	2.18237	3.2931	2.55595	2.43045	2.56756
SEPTIN10	5.90223	6.74292	6.60586	6.43771	6.3345	6.32003	6.28589	6.60061	6.69502	6.21997	6.19122	6.76157	6.40198	6.62956	6.44037	6.58233	6.22188	6.64313	6.53185	6.78266	6.87674	6.18106	6.31891	5.7581	6.76254	6.51745	6.16287	7.23528	6.58161	6.76391	6.65684	6.71269	6.98744	7.18988	6.34324	7.06727	7.17026	7.89965	6.55504	6.49752	7.20888	6.93385	6.41774	6.7565	7.03217	7.59548	6.99254	7.48034	6.8093	7.2237	6.77725	7.05034	7.28858	6.80881	7.29856	7.15393	7.26115	7.52963
PHRF1	0.568328	1.16861	1.01026	1.03993	0.948357	0.617293	0.912013	0.279686	0.972751	1.41366	1.01424	0.2202	0.840205	0.321222	0.689441	1.04317	0.621418	0.925566	0.692317	1.01332	0.983656	0.900815	0.713364	1.13583	1.06103	0.572809	0.963318	1.18507	1.63779	1.08543	1.12788	1.44216	0.937592	1.3772	1.00698	1.02288	0.968482	1.4645	1.28877	0.998565	1.48096	1.77903	1.31414	1.38621	0.978423	1.08167	1.18304	1.34103	1.08519	0.896073	1.83473	1.12672	1.33617	0.974769	1.06952	0.617355	-0.873281	0.857201
NHSL3	4.27445	4.21043	4.14979	4.34217	3.87424	4.43413	3.27585	3.98628	4.25555	4.07042	4.04052	3.57272	3.33991	3.19569	4.32169	3.75013	4.0264	4.38255	3.84527	4.0418	3.84164	4.38106	3.71336	4.126	3.8775	3.72071	3.90063	2.63573	3.97036	1.59808	2.98882	1.92759	2.39702	1.42612	-1.33271	0.0228793	3.24065	2.1757	2.56768	2.71391	1.55896	3.10096	2.63015	2.45034	2.5854	1.97543	2.68554	1.62651	3.34623	3.01424	2.68273	2.05272	1.80566	2.90483	1.24871	2.42471	2.29664	2.7052
POGK	2.79863	2.98803	3.61163	3.36002	2.36098	2.48072	3.92792	3.70222	2.78348	2.61913	3.33617	3.31974	3.20439	2.16252	2.48281	3.59957	3.42112	3.17383	2.25174	3.08027	2.03428	3.28071	2.37894	2.83827	2.6908	3.48842	2.44912	2.89289	2.55533	3.84793	2.9564	3.66456	4.14705	4.86352	2.54993	3.76704	4.13373	5.35698	4.03623	4.40481	2.896	3.74865	2.99272	4.61328	3.97242	4.89103	0.59808	4.46782	3.1305	5.27298	4.21325	4.09018	3.6581	2.384	5.0816	3.16168	5.00936	4.31663
VPS18	3.82982	4.88528	4.13385	5.24306	5.20897	4.81483	5.02441	4.81712	5.20867	4.87577	5.36141	4.5575	5.63776	4.38731	4.13083	5.16028	4.53187	5.26609	5.14829	5.28904	5.31585	4.54781	4.63346	4.27747	4.33769	4.2883	4.29808	5.33888	5.61082	2.97852	5.16939	5.77845	5.56695	4.7238	5.97563	5.61384	5.7187	4.98614	5.57187	4.65072	4.88089	5.40838	5.29311	5.8693	5.79185	5.71567	5.56962	5.26072	5.05894	5.95508	4.98854	4.94434	5.11147	5.56088	5.47753	5.93326	5.104	5.27674
RCC2	9.14721	10.3311	10.309	10.1693	9.87682	9.02801	9.82671	10.482	10.2114	10.0126	10.4208	10.214	10.2445	10.1748	9.59822	10.1685	10.2132	10.2614	10.2596	10.5139	10.0638	10.0295	9.61236	10.2716	10.5168	10.1879	10.1282	10.4487	10.3366	10.1913	10.1404	10.0963	10.3996	10.6972	9.80732	10.3999	10.3591	10.8855	10.2826	10.4207	10.3865	10.3011	10.3113	10.5939	10.461	10.9713	10.2029	10.6028	10.7778	10.7817	10.6986	11.0139	10.4561	10.5996	10.8268	10.7182	10.7524	11.0087
RELCH	1.85278	1.25107	-0.135608	1.33617	1.16458	1.74783	1.82757	1.72447	2.03874	1.49939	1.68167	2.14077	0.0668902	1.82372	1.9273	1.76307	1.86653	0.90534	1.19928	1.49531	1.84873	1.98303	-0.237727	1.54417	0.349762	0.971359	1.50034	0.737613	1.63779	2.58565	1.8189	1.78897	2.25952	2.42612	2.12672	2.34481	2.70631	2.12816	1.46334	1.49152	2.28636	1.6535	2.04519	2.09671	2.20689	1.97543	2.10377	1.62651	1.49823	2.59921	2.1143	2.50523	1.2207	2.31987	2.24871	2.55595	2.58615	2.34263
DIP2B	3.78277	4.87556	4.85145	5.28415	5.06343	3.76801	4.33295	4.89112	5.38004	4.59012	4.92678	4.83911	5.19892	5.02628	4.25359	4.48319	4.91365	5.184	4.89147	4.77486	4.90082	5.42873	4.55235	4.86722	5.34976	4.85484	5.14822	5.72112	5.14029	5.4022	5.6314	5.59597	5.94322	5.87458	5.06389	6.07164	5.87624	5.81466	5.85909	5.93778	5.40379	5.44199	5.57768	6.50798	6.46616	5.9836	5.75795	5.9303	5.99648	6.22926	5.22705	6.35169	5.56055	5.99487	6.1556	6.45024	6.30165	6.36816
SLAIN2	5.64597	6.09795	5.83347	5.51674	5.17207	5.80997	5.67794	5.7751	4.78348	5.67394	5.64959	5.61986	5.20439	6.25786	5.48653	5.93156	6.47386	5.45153	5.88526	5.9753	5.58144	5.29893	5.53838	5.45536	5.50627	5.38717	5.32201	5.3171	6.57813	4.49724	4.77309	4.05883	3.69248	3.74805	6.43713	5.06727	4.54877	3.98614	4.64126	6.79164	3.19368	4.14826	5.17447	5.62027	3.79185	3.56039	3.8269	6.57683	4.56862	4.49229	5.12752	2.93407	4.40392	3.66779	4.53411	6.76031	7.05153	3.39325
BCCIP	2.20179	1.75357	3.9274	3.33617	0.164579	2.10588	3.74583	2.35769	2.97904	1.9487	3.49664	2.73477	2.51755	2.54361	1.43749	3.09526	2.25885	2.78576	2.57367	3.0418	1.93119	3.65545	3.2217	2.77177	2.34976	0.868265	2.74398	1.18507	2.09236	3.67039	1.58443	4.27201	3.49218	6.05061	4.79141	5.66095	4.9358	5.33473	4.67678	5.54463	5.61937	5.41807	5.16264	4.91547	3.27728	7.1417	3.15267	6.27517	5.82735	5.46428	4.0206	5.22264	4.97558	5.26132	6.0036	4.76031	5.60245	5.91031
ARMCX1	1.37039	3.14723	0.226962	1.12972	1.93717	2.93793	2.05345	2.70967	1.63664	1.88642	1.88098	0.997808	1.1142	2.02166	2.24045	2.08499	2.25885	2.76784	1.99898	2.43721	2.42423	1.98303	2.67556	2.85121	1.6908	1.20084	2.85544	2.32258	2.20483	3.32247	2.78237	2.96154	2.60537	2.80008	2.36773	2.9104	2.5681	1.93551	0.841856	1.97801	1.55896	0.515994	1.32529	2.51174	2.5854	2.10096	2.55228	3.17084	2.64753	1.66632	1.09777	1.50523	1.44309	1.9479	2.70814	2.98659	2.29664	3.7832
CTTNBP2NL	5.9447	6.75269	6.95261	6.87533	6.64571	6.02225	6.01907	6.78836	6.9547	6.48895	6.71957	6.99122	6.75898	6.88728	6.11172	6.46845	6.70888	6.92771	6.55683	6.83797	6.81383	6.81381	6.00386	7.07176	6.83841	6.8216	6.75707	6.91843	6.61252	7.03963	6.89357	6.77129	6.71567	6.16308	6.18102	6.87837	6.78791	6.18344	6.97431	6.88841	7.02184	7.13658	7.11128	6.69165	6.91563	6.19547	6.86018	6.45518	6.8663	6.63315	7.1728	7.24773	6.43015	6.9319	6.96981	6.78394	7.02759	6.75444
CHD7	0.774779	1.573	2.20678	2.59921	2.30754	0.727364	0.588785	2.17585	2.32114	1.86504	0.0967068	2.14077	2.32992	2.73626	1.78979	2.10546	2.72451	2.17383	2.46676	1.77095	2.24239	0.567988	1.10331	1.36578	2.22423	2.63694	2.19056	2.80174	-0.79517	2.27808	1.89251	1.8572	1.84448	1.64851	1.42218	1.70095	1.75522	1.12816	2.53373	1.39198	2.148	1.71763	0.0451862	2.57064	1.38364	2.21643	1.18304	2.28948	1.87674	1.3733	2.37079	2.12672	1.63573	1.56088	1.70814	1.83975	-1.87328	1.34263
HEATR5B	0.604854	-1.59693	-0.942963	0.8216	1.10318	0.183043	0.337247	0.917115	-0.170712	1.32252	0.450344	-0.127723	1.06689	0.321222	0.690257	0.125637	0.510387	-0.384167	1.87065	-0.430687	0.346226	1.15295	1.06484	0.213776	1.02783	1.24266	0.466395	0.737613	-0.117098	1.67758	0.666894	1.62274	2.52255	3.64851	-0.162787	2.09327	1.17026	1.12816	-0.273622	2.16959	1.24349	0.363991	2.23783	2.62722	2.69232	2.68592	1.92001	2.12901	2.98366	2.85075	0.834734	2.32835	1.80566	2.384	1.05606	2.89037	1.44865	3.39325
RRBP1	8.31927	7.27898	7.11435	7.76913	7.77806	8.25919	8.0304	7.91147	7.0154	7.29281	7.47078	6.79006	7.74637	8.0872	7.87513	7.71352	8.02388	7.79685	7.5698	6.99809	7.62648	8.16086	8.10242	7.93031	8.09661	7.92395	8.00371	7.82797	7.98225	7.2837	7.61461	7.73126	7.47287	9.29648	7.97506	7.24592	7.38943	6.71312	7.25646	7.36599	7.90068	7.5261	7.30527	7.17945	7.00131	5.77338	7.38924	7.1989	6.71546	6.96178	8.20803	7.0312	7.2207	7.30545	6.64103	8.52124	6.99708	9.0889
CPSF2	5.44658	5.6529	5.8482	5.95676	5.82279	5.51694	5.75711	5.57533	5.7541	5.75606	5.68667	5.70976	5.3072	5.44016	5.51044	5.47731	5.44018	5.73131	5.8894	5.6841	5.41948	5.90586	5.47193	5.9417	5.41154	5.58505	5.6684	5.173	5.73465	5.53074	5.96864	6.04703	5.69248	5.68665	5.56815	5.74535	5.91442	5.21562	5.57187	5.8278	5.32226	5.84512	5.79242	5.75967	5.35257	6.03956	5.66954	5.74199	5.79101	6.01424	5.69768	6.01424	5.65254	5.79118	5.72444	5.85894	5.54457	5.59056
LARS1	7.8847	8.35115	8.37699	8.36923	8.17441	8.01012	8.38658	8.45849	8.27068	8.07013	8.188	8.32947	8.10178	8.23411	8.11622	7.94262	8.2136	8.20704	8.22288	8.37506	8.18228	8.20542	8.21924	8.50226	8.15239	8.19652	8.22224	8.42666	8.12429	8.54545	8.58244	8.5437	9.05329	9.75704	8.76664	8.86837	9.18205	9.82513	8.42566	8.80319	10.121	8.46786	8.68077	9.14776	9.02515	9.5174	8.44514	9.15595	9.21728	9.56444	8.60226	9.0294	8.86034	9.01715	9.1541	9.27913	9.19885	9.61142
RCOR3	2.41221	3.17918	3.43208	3.77801	3.71917	2.58677	2.43678	3.0405	3.89538	3.18266	3.24871	3.9827	3.32992	4.1792	3.05283	3.30444	3.64789	3.88054	3.41017	3.30267	3.53385	3.56799	1.34724	3.36578	2.9186	3.32283	2.93206	4.62691	3.87165	3.93629	4.27833	4.50106	4.16641	3.5416	2.97107	3.12722	3.73098	4.98614	3.81384	4.37904	4.56842	4.21643	3.83774	2.24871	3.63985	2.51599	4.24194	4.58071	4.08319	4.03978	4.33298	4.23106	4.08054	3.92653	4.64103	4.58698	4.37465	4.29016
KLHL42	1.85278	2.40307	2.56483	2.94782	2.93717	2.58677	2.48409	2.82401	3.0538	2.67498	3.18417	2.952	2.8465	3.04004	2.50936	3.11558	2.52474	2.46828	2.88733	2.91981	2.53385	2.8575	2.56038	3.06622	2.78272	2.8413	2.73229	3.27818	3.66426	3.40736	3.42771	4.16463	4.00368	1.84116	3.98017	3.50831	4.29128	3.12816	2.81384	3.77445	3.87194	3.94895	3.63015	4.38621	3.61288	0.100956	3.59808	2.94844	2.93119	3.59921	3.03637	3.32835	3.27959	3.18237	3.59149	4.52425	4.74143	3.72098
EIF2AK4	4.03447	4.73936	4.82853	5.01048	5.00168	4.19427	4.59239	4.39053	4.81228	4.61594	5.04572	4.80945	4.94136	4.96026	4.5159	4.41924	4.80022	4.75425	4.58905	4.79813	4.96094	4.81169	4.2217	4.34763	4.95857	4.99907	4.62482	4.89289	5.06281	5.12357	5.24516	5.57419	5.65184	5.81844	4.48107	5.30828	5.35613	5.52048	5.70366	5.62355	6.15338	5.36399	5.65146	5.59921	5.73671	5.27088	5.4746	5.77626	5.73854	5.48301	5.94743	5.89755	5.43663	5.62862	5.36765	5.85257	5.45764	5.82989
CGN	4.14091	3.81585	4.05704	3.74217	3.9805	3.96002	3.99478	3.96774	4.01911	3.81576	4.23056	3.79655	3.57785	4.69046	4.31753	3.80746	4.00096	4.41745	4.7618	4.81724	4.41948	4.51181	4.1454	3.95074	4.48727	4.38484	4.60155	3.68757	3.74088	0.605124	-1.50303	-0.769274	-0.130592	0.0470383	-0.0107841	-0.61495	-0.0886553	0.153333	-0.273622	-0.733606	0.129013	-0.756943	0.0451862	-0.698761	-0.919535	-0.160393	-0.313103	-0.50986	-0.379119	0.00716729	0.682731	-0.0616926	-0.0423389	-0.581007	-0.75129	-0.235502	-0.290592	-0.270834
RBM27	4.25447	4.90451	4.4791	4.57903	4.83228	4.27051	4.55226	4.92033	3.7718	4.22941	4.6513	4.56259	4.27374	4.31369	3.81364	4.5741	4.47386	4.60578	4.28988	4.61371	4.70378	4.29893	4.8298	4.58688	4.57215	4.19019	4.34554	4.26687	4.10207	5.05992	5.04386	4.7251	5.09746	4.61152	4.77581	4.35916	5.07715	4.73615	4.696	3.90656	3.26523	3.89451	4.69726	4.03531	4.54317	3.72545	3.84601	3.43387	4.34623	4.68262	5.02851	4.53271	4.77528	4.7308	3.97663	4.42471	4.17111	3.12024
ANKFY1	4.56138	6.69032	5.29066	5.67721	5.04722	7.53103	4.66944	2.60161	4.78929	4.05162	4.78165	5.36121	4.17681	5.66404	6.12964	3.96134	4.66419	4.50119	3.94423	4.29178	5.36365	4.54781	5.60358	4.31531	3.51969	5.86993	5.02827	5.32803	4.67732	3.78587	3.70642	3.62274	4.27744	3.88555	3.57418	3.92977	4.41819	2.29808	3.56768	3.94218	3.57782	3.83792	4.16857	4.38621	4.24251	3.56039	2.84601	4.61141	4.40512	4.59921	4.09777	4.38975	2.99329	4.3996	3.86342	4.42471	4.29664	3.44216
SUCLA2	4.85468	5.62224	3.01123	4.81299	5.78174	5.02015	4.77465	4.67962	4.70581	4.81855	4.31049	3.34358	5.37675	5.96267	5.39663	5.82762	5.8352	5.00433	4.84527	4.96848	5.89398	5.95073	5.31891	6.01396	4.27576	6.32527	5.89585	5.433	6.13083	4.8054	5.74014	5.04307	3.66551	3.5416	5.70346	4.53384	5.18818	4.40156	4.88288	3.75455	4.64195	4.94226	4.55071	4.77227	5.17958	3.37397	4.19799	4.1913	4.74616	4.92114	3.66255	4.463	4.7232	4.18237	4.67497	4.33617	4.88161	4.12024
GMPR2	2.37039	2.73936	3.85794	3.17075	3.96332	1.90186	2.15438	3.58549	3.9061	2.89699	3.84565	3.48966	3.71459	4.06718	2.25794	3.31326	3.57389	3.38842	3.41017	3.31347	3.85578	3.05627	3.14709	3.24352	3.72827	3.54801	3.38696	3.78598	3.52676	4.30044	4.14083	3.51255	3.84448	3.67891	5.98696	3.68913	3.4333	3.91652	4.03623	3.49152	3.98346	4.00142	3.74563	3.54149	3.69232	3.54445	3.76801	3.64319	3.30558	3.43606	3.70263	4.47722	3.56647	3.71842	3.86342	3.63023	3.17111	3.17913
DPM3	9.41655	7.94726	7.69819	7.48456	6.8834	9.39868	8.47631	8.39747	7.82364	8.14436	7.97322	7.84487	7.70545	7.39179	8.61804	7.64571	8.05852	7.69502	7.35578	7.7155	8.20869	7.80639	8.38384	8.36409	8.25304	7.46708	7.76844	7.56589	7.76707	8.43289	8.56239	7.90596	7.20672	7.15598	8.2499	7.59728	6.63297	7.29814	8.021	7.37904	8.34514	7.91516	8.88529	7.13624	7.36272	6.77338	8.35213	7.02739	6.55134	6.85794	7.36143	6.19711	7.81066	7.1132	6.81095	6.86211	6.66588	7.04141
IMPACT	4.11582	5.42987	5.62119	5.7602	5.81324	3.92451	4.77465	5.09845	5.73016	4.9153	4.98477	5.04584	5.14584	5.20387	4.55886	5.38407	5.17487	5.68431	5.14829	4.86944	5.47551	4.8032	4.50284	5.81864	4.98203	5.51852	5.3687	5.91843	5.67732	4.92913	4.76376	4.5687	5.04612	3.84116	3.91522	4.72332	2.4333	3.77202	4.49014	3.95967	4.2299	4.97543	5.12657	4.73414	4.43955	3.94226	5.22744	4.43309	4.4617	4.29435	5.7749	4.89225	5.01944	4.14584	4.47753	3.24185	4.03361	3.9947
ATXN10	4.40705	3.16861	1.642	2.95284	4.71404	4.87188	4.93361	3.00458	3.28872	3.40628	3.19357	1.66077	2.87425	3.70435	4.99664	3.44756	3.77942	3.21409	4.63915	2.67365	3.18753	3.53761	4.60022	2.71628	4.08673	3.3895	3.70343	0.863144	4.22082	4.81723	3.35495	2.30229	2.5339	3.05413	3.35608	1.23854	3.13373	2.8045	2.63327	-0.830409	3.33211	1.79833	2.35938	0.837842	1.20689	2.83792	1.53586	2.04669	1.73994	1.79185	2.64209	0.804791	2.44309	1.62354	-0.75129	-0.382645	5.81322	2.47975
MBD2	5.14401	5.213	4.30496	4.12277	5.03905	5.37287	4.93077	5.0395	5.55039	4.90486	4.7212	4.99142	5.27894	5.20352	4.89971	4.82916	4.9588	4.91983	5.56851	5.24532	5.38575	5.517	4.8387	5.0713	4.13636	5.14128	4.58583	5.69181	5.40995	6.31634	5.36733	5.76207	6.18552	6.92331	4.72257	6.17374	6.43377	7.30807	5.35087	5.79408	6.39822	5.81977	6.23501	6.36557	6.28941	6.65502	6.09211	6.3585	6.32605	6.76968	5.89651	5.90808	6.29037	6.0051	6.67077	6.7671	6.31159	6.61742
TFIP11	4.64487	5.01778	5.0877	4.59419	4.29386	5.1353	4.53364	5.33858	4.76593	5.11863	5.01954	4.8433	4.10837	4.49781	4.86874	5.8656	4.84952	6.00433	5.35128	5.67365	5.11882	5.22143	5.13151	5.58688	4.56181	4.89145	4.16154	4.33346	3.75327	3.16072	4.98078	4.04307	4.62409	3.88555	3.40875	4.76704	4.57625	2.58759	5.44975	4.44261	3.80289	3.98848	4.56875	5.84565	4.42412	5.57128	4.18304	5.08595	4.49823	4.51067	4.77959	4.74731	5.15929	4.99999	4.83367	5.28978	4.50176	4.46601
EPS15L1	3.40705	4.24605	4.10143	4.3718	4.4376	3.18304	2.86379	4.32408	4.08668	4.10274	4.35723	4.45724	4.17123	4.6729	3.45276	4.2225	4.13799	4.08253	4.09544	4.38694	4.33617	4.40929	3.78612	3.8704	4.5409	4.27828	4.1826	4.01965	4.3907	4.17289	3.68679	3.39325	3.89179	3.23347	3.88646	3.0585	3.24065	3.45009	4.23945	3.97695	2.63296	3.76392	3.59538	3.09671	2.27728	2.83792	3.86487	3.32695	2.93119	2.85075	4.3583	3.95454	2.7232	2.9479	2.05606	3.07679	3.12672	2.9947
SAE1	5.57525	5.2207	5.10416	4.24946	4.74452	5.69611	5.55964	5.07266	4.16914	5.37638	5.05606	4.88452	4.7412	4.91617	5.32999	4.79492	4.73072	4.91351	5.27094	5.06117	5.23429	4.25604	5.36714	5.22625	4.86072	4.93993	4.71793	4.58196	4.92182	5.09825	5.53589	5.39946	5.31263	4.81844	4.63307	5.27838	5.14295	4.93551	4.92932	5.68266	5.11839	4.66167	5.24346	5.17471	5.17958	5.91687	4.64247	5.73504	5.25312	5.31541	5.54071	4.14464	5.23565	4.65486	5.92114	5.47534	5.60245	4.96154
COPG2	6.07327	6.30635	6.58451	6.61787	6.33116	6.24013	6.34046	6.46951	6.68104	6.30377	6.45034	6.42687	6.52741	6.46588	6.09965	5.98776	6.34226	6.512	6.39859	6.47139	6.21522	6.66602	6.24663	6.4178	6.52102	6.3422	6.34671	6.66189	6.31961	6.15459	6.84126	6.73003	6.91201	7.09854	6.48906	6.9794	6.93048	7.16708	6.77804	6.76702	6.29403	6.63078	6.72768	7.05349	7.00131	7.05903	6.70137	6.87127	7.03428	7.16399	6.46409	6.97472	6.31169	7.01019	6.96981	6.88414	7.15463	7.23224
COMMD3	5.73207	5.69217	5.27862	6.39795	5.48951	5.95783	5.32863	5.81539	6.59913	5.40073	6.03792	5.9047	5.65785	6.43149	5.77317	5.46549	5.69784	5.79464	5.60426	5.85841	5.61093	6.08281	5.61194	5.38815	6.23403	5.83277	5.65904	6.12367	6.07519	7.05944	6.2816	6.91031	7.05653	7.37643	7.3021	7.24398	7.22554	6.85608	6.47681	6.7892	5.67736	6.98197	6.66828	7.12645	6.17498	7.10471	7.13724	7.37917	6.8974	7.3718	5.81659	7.13347	5.7956	7.14584	6.60186	7.25639	7.50176	7.19348
GNG12	9.26324	7.7259	8.2756	8.1388	9.55008	9.1834	8.28144	7.87256	8.21029	9.09788	7.7707	8.07284	8.15612	9.12023	8.24731	8.11211	8.23504	8.18019	6.66356	7.5648	8.22001	8.05984	8.60295	7.37421	8.30899	8.41459	7.89386	8.18507	8.5659	9.28475	9.60973	9.6828	9.544	6.80116	8.52255	10.0302	9.50833	8.33761	9.11296	9.78522	9.66114	8.93342	9.39644	8.58678	8.82821	6.5328	8.89442	9.54488	9.26708	8.03185	8.54347	5.82716	8.90603	9.28985	8.87898	8.4513	7.87994	8.45264
MTRR	3.7546	2.80287	2.30496	1.92114	2.76944	3.77799	2.37119	3.09845	3.50171	2.08436	3.69497	2.56259	2.88792	1.54361	2.74088	2.04317	2.85522	2.08976	4.03685	2.31347	2.87674	2.60752	3.15916	2.23368	3.53033	1.7858	2.244	2.08554	3.114	2.08543	1.19741	2.13665	2.37275	0.841156	2.48424	2.49939	4.41819	2.48401	-0.858584	1.39198	2.58095	1.10096	2.65072	2.01424	2.52882	1.89789	1.76801	-0.373485	4.55134	3.10715	3.18523	2.41223	2.27959	2.90765	3.19074	4.52425	3.13035	2.65611
ASH2L	4.20477	4.73578	4.72946	5.20736	4.67237	4.48378	4.00563	5.12099	5.03874	4.59985	5.06889	4.87228	5.13441	5.47097	4.80177	4.7239	4.71828	4.9537	5.755	4.98209	4.93452	5.04192	4.47009	4.92649	4.75121	5.13297	5.13477	5.74171	5.01219	4.99232	5.37349	5.49527	5.98199	5.69914	4.65028	5.8405	5.41819	5.17255	5.03016	5.09242	4.41956	5.08888	5.14472	5.94915	5.74915	5.1307	5.23471	5.46782	5.48008	5.78432	5.30722	5.32835	4.77528	5.58154	5.61503	5.71889	5.59432	5.7832
DHCR7	3.50209	3.98803	4.08494	3.45165	3.71917	3.62599	3.60314	3.88455	3.71193	3.17399	3.50421	3.67023	3.14868	3.4367	3.30917	3.28663	3.19745	3.54394	3.77356	4.21317	3.19867	4.09155	3.44035	3.34763	3.6128	3.59719	3.11847	4.69603	4.49761	4.50829	4.48565	3.92759	4.33224	2.74805	5.81703	4.03197	4.39704	4.47093	4.77077	4.87925	4.11839	4.92199	4.14472	3.97118	3.71785	4.17105	3.76801	4.13683	3.66815	3.74732	4.24073	4.60743	4.63573	4.12888	3.37799	4.03533	4.30845	4.47601
HDAC6	5.19432	5.83269	5.9759	6.14867	5.90154	5.326	5.47826	5.78572	6.13763	5.46607	5.80023	5.96935	5.87768	5.95301	5.46974	5.47535	5.701	5.89299	5.93624	6.01887	5.74045	5.90189	5.38286	5.46592	5.77603	6.07338	5.7465	6.39452	6.35864	6.14226	6.24851	6.33617	6.77994	7.33701	8.16763	6.65515	6.74618	6.87635	6.32132	6.37579	12.8378	7.16705	6.41525	7.03269	6.83625	7.18133	6.4278	6.84568	6.96746	6.77294	6.51281	6.85192	6.63009	6.63193	7.05928	6.91504	6.83408	7.43614
SPAST	4.06429	4.2906	3.90879	4.31193	3.9805	3.86018	3.94493	3.89766	4.52973	4.02777	4.39031	4.63201	4.28412	4.21199	3.97566	4.14554	4.25024	4.16701	4.09544	4.67365	4.62751	4.23095	4.17731	4.1936	3.9023	4.41716	4.81891	4.75391	4.15903	4.19694	4.29138	4.7251	5.27744	5.39575	1.83721	4.75623	4.82561	4.80058	4.30129	4.90656	4.55187	4.21643	4.32529	5.24871	4.89619	4.68592	4.84601	4.27037	5.20972	5.27298	2.93907	4.99462	4.80566	4.84912	5.23739	5.31779	5.39351	5.39325
METTL1	6.20253	6.7277	7.24191	7.34441	6.64705	6.24374	7.08448	7.21632	6.86409	7.09358	7.24927	7.10459	7.44887	7.26959	6.53754	7.12501	7.21194	7.18146	6.81071	7.35264	7.2207	7.0634	6.45994	6.80955	7.25745	7.01198	6.96662	7.58879	6.98225	6.98716	7.0264	6.85269	7.37013	7.83268	6.82463	7.47903	7.18818	7.70559	7.10864	7.36271	7.40643	6.80878	7.35677	7.14353	7.93889	7.86693	7.25808	7.33847	7.70182	7.91252	7.50574	7.67977	7.34826	7.02283	7.26273	7.38774	7.7322	8.10133
VPS29	6.7927	5.45183	5.87082	5.4208	5.16082	6.73699	6.32755	5.5976	5.54353	6.0023	6.09169	5.97318	3.81105	5.57458	6.29123	5.93585	5.96982	5.66991	7.00949	6.14825	6.11882	5.92358	6.71414	6.6949	6.19442	6.05002	5.61517	5.27818	5.48653	5.5542	5.33617	5.96573	6.32991	5.91797	6.57568	6.0408	6.18818	5.97365	5.46785	6.19565	4.85793	5.59067	5.58213	6.0509	5.92936	5.9672	6.07381	6.0131	6.34121	6.1317	5.86595	5.87625	5.30816	6.23548	5.70814	6.28032	6.17657	5.51255
EIF3K	8.28697	8.79925	8.8988	9.14073	8.41685	8.26297	8.63515	8.8864	8.8603	8.65402	8.93574	8.73815	8.71387	8.78168	8.10479	8.8686	8.69982	8.56971	8.44016	8.77462	8.70256	8.53666	8.26742	8.50482	8.76367	8.66725	8.59002	8.99243	8.73231	8.85645	8.42771	8.52396	8.60026	7.90185	8.50728	8.10609	8.20698	7.88305	8.575	8.31595	8.77507	8.63805	8.53073	8.42862	8.21923	7.96101	8.78419	8.53341	8.32351	7.89863	9.10526	9.04797	8.61158	8.53992	8.50374	8.05198	8.01698	8.25466
GRHPR	7.07775	6.74914	7.11435	6.93211	6.65242	7.25629	6.71394	7.07121	6.38962	7.57251	6.46497	6.50031	6.56939	5.61278	6.89901	6.86635	6.86724	6.33921	7.50103	6.80485	6.81564	6.86771	6.9181	6.83012	6.70497	6.74637	6.36294	5.71697	5.91357	6.30874	5.88067	6.42402	5.63803	5.77189	6.61711	5.15216	5.18818	5.65172	6.51646	6.03171	6.3334	6.52722	5.58213	5.4106	5.59921	5.15985	6.47766	5.39028	5.80566	5.35664	6.41065	5.52589	5.44309	4.93725	5.06889	5.63972	5.61857	5.19348
CTSZ	6.91547	6.41988	5.93509	6.65449	7.38778	6.99522	6.65401	6.67677	6.32514	7.50199	6.70732	6.70632	6.4898	7.48529	6.68945	7.1225	7.30792	6.63326	6.64283	7.38373	6.61093	7.12087	6.8398	6.97975	6.97425	6.95808	7.37329	6.44057	6.84435	7.26534	7.29138	6.93828	6.07714	4.97044	8.05961	6.50185	5.26619	6.28329	8.1072	7.36926	8.80138	7.80417	6.78473	6.04052	6.10896	6.27258	5.76299	6.10225	6.84164	5.18417	6.97019	5.51215	7.6883	6.96635	6.66656	5.28032	5.9662	5.8572
RPS6KB2	3.49238	3.6203	4.28104	4.42928	2.36098	1.88348	3.40436	3.72447	4.24714	3.00841	3.64788	3.08527	3.69916	4.12858	1.55533	3.76307	3.79134	3.60578	3.27642	3.35591	3.62751	3.57797	3.19523	2.90183	3.81791	3.83448	3.67399	4.53557	3.84869	3.68766	3.66689	3.7251	4.88011	4.12656	4.09355	3.67823	3.75522	4.2263	3.94877	4.82303	2.80289	4.83069	3.57768	4.51174	3.88496	4.1307	3.08993	3.74199	4.30558	3.96178	2.76073	4.94434	4.44309	4.74308	4.6581	4.02837	2.29664	3.29016
DNAJB11	7.2709	8.46862	8.26801	8.4019	8.2569	7.7655	7.91107	8.45322	8.55295	8.00871	7.90764	8.3994	8.54936	8.43496	7.62689	8.1203	8.1686	8.15327	8.3411	8.12773	8.17383	8.36673	7.45157	8.13694	8.27932	8.18618	8.17375	8.762	8.54913	8.80994	8.37118	8.34182	8.76652	8.60934	8.42676	8.57363	8.4612	8.52048	8.59417	8.3831	8.68824	8.545	8.6787	8.76677	8.76531	8.46582	8.8637	8.80974	8.79377	8.71567	8.97121	9.12559	8.78802	8.78525	8.91759	8.62204	8.46991	8.74716
UBA2	6.41028	6.48416	6.24933	6.1572	6.3345	6.48378	5.96591	6.16097	5.50525	6.57209	6.10171	5.84121	6.08035	5.12858	6.03772	5.45356	6.03646	5.91758	6.49288	5.79813	6.20559	6.08631	6.16258	6.22873	6.25344	5.97911	5.97192	5.72939	5.46786	5.37611	5.91482	7.29682	6.31263	7.13578	5.50334	6.73162	6.61652	6.83552	6.3533	6.12379	6.56606	6.39128	6.36711	6.16519	6.60264	6.62452	5.86018	6.29422	6.18193	6.71468	6.11643	6.52589	5.80566	5.46777	6.29856	6.45866	6.95009	6.42402
CTNNAL1	2.85278	3.52409	3.23695	3.47368	2.78907	3.13724	1.92221	3.15415	3.79507	3.16063	3.01424	3.70747	3.48193	4.11996	3.43749	3.41514	3.77942	2.92164	2.80194	3.74723	3.54262	3.59774	3.4553	3.03254	3.54119	3.04412	3.37201	3.70445	3.48208	4.01954	4.47425	4.51255	4.70087	4.30059	3.96917	4.79898	4.7672	5.02074	4.34109	4.45499	4.36656	3.32335	4.01919	4.62722	4.31123	4.78278	4.22744	4.59614	4.93119	5.29435	3.79821	4.49858	4.11147	4.88281	4.69007	4.80058	4.86819	4.6438
MORF4L1	6.03614	7.21685	7.09938	7.15975	6.7915	6.38598	6.9673	7.21763	7.14783	6.68236	6.92255	7.26537	7.0172	6.83692	6.49393	7.17124	7.13507	7.17977	6.1115	7.23251	7.02961	6.75891	6.43187	6.45748	6.96349	7.14818	6.63441	7.28661	6.85445	6.448	6.20433	5.5465	6.01441	4.23347	5.77581	5.56514	5.41819	4.45009	6.33124	6.15828	6.22093	6.47019	6.22367	5.68167	4.11378	4.37397	5.8881	5.88704	5.66012	4.94836	6.37389	6.56634	5.9165	6.23113	5.68334	5.4836	5.51904	5.35545
NXF1	6.15406	5.68106	5.72237	5.82589	5.63218	6.42145	6.25213	6.01063	6.1399	5.56383	5.90978	6.21051	6.01798	5.84217	5.94225	5.54443	5.88055	6.00624	5.52654	6.06117	5.97234	5.70868	5.55061	6.37701	5.81356	6.02177	5.66279	6.37884	5.8659	6.11413	6.21121	6.02311	6.71895	6.90725	5.97107	6.54957	6.70942	6.94834	5.92605	6.54173	5.29972	6.20529	6.40274	6.19824	6.26434	6.93806	6.22744	6.64518	6.64798	6.64568	6.38317	6.62816	6.22819	6.41119	6.81476	6.55203	6.59839	6.73495
PEF1	5.16404	4.54467	4.46643	4.70075	3.3998	6.38272	5.39408	5.20252	4.69347	4.49592	5.01159	4.23302	4.43612	2.80235	6.00444	4.84141	4.65769	3.67473	5.65871	4.91272	4.30042	3.88188	6.39745	4.95973	4.30706	4.42172	4.02245	3.60011	3.18668	2.03296	3.62625	3.6228	3.82024	4.58336	5.91522	3.60784	4.25772	4.42646	4.31134	3.36599	5.3985	4.56039	3.16857	3.57064	4.52882	4.29735	4.00854	1.62651	4.36613	5.19557	4.3583	4.28052	3.95766	3.83772	3.1556	4.07679	4.60245	4.48357
COPS7A	6.72794	7.345	7.50567	7.96747	7.87711	7.20772	7.52566	7.55167	7.84749	7.18751	7.52762	8.02847	7.75805	7.80906	7.29441	7.29945	7.50134	7.88158	7.39931	7.62514	7.8403	7.74624	7.24931	7.24291	7.53232	7.6974	7.40723	8.22728	7.70388	8.17668	8.01759	7.87624	8.14705	8.33301	7.33085	8.11352	8.1116	8.48131	7.98691	8.15163	7.63971	8.04971	8.03143	8.22599	8.01167	8.1307	8.10884	8.18366	8.52282	8.12127	7.83699	8.42134	8.21976	8.20363	8.40606	8.27318	8.24696	8.42706
SLC25A10	6.64322	5.97141	5.73123	5.45442	5.25557	6.44827	6.32971	5.73729	5.99671	5.9153	3.90978	6.1202	4.91822	5.30863	5.84145	5.60856	5.73072	5.55182	5.8129	4.00894	4.60257	5.24041	6.1694	5.74775	5.43722	4.69458	4.59764	3.23238	5.59371	5.16682	5.58443	5.65421	5.12202	5.44663	4.94827	4.97708	4.38749	5.57681	5.4452	3.65072	5.0939	3.19407	5.27675	5.24379	5.12337	5.39268	4.28458	5.09263	5.29616	5.26413	3.88784	5.08966	4.63573	4.93532	5.2465	5.45866	5.48427	5.55503
CLIP2	4.99028	5.87881	6.0054	6.07674	5.98263	5.11772	5.21406	5.91066	6.30705	5.59012	6.1129	6.09056	6.15294	6.17089	5.41428	5.76628	5.94735	6.16187	5.8129	6.01557	5.85754	6.15961	5.38286	5.56545	6.16909	5.95573	6.02682	6.24397	6.16135	6.26107	6.12996	5.75444	6.07714	5.62252	5.51904	6.38395	6.101	5.23668	6.27327	6.30914	5.99051	6.32849	6.28496	6.33192	6.24251	5.62452	6.37287	5.80974	6.19311	5.85075	6.38625	6.86549	6.01944	6.34426	6.35723	5.93326	6.18742	5.45414
TJP2	6.48076	6.96684	6.79935	6.80323	6.79029	6.44122	6.59867	6.7309	6.78639	6.89699	6.62375	6.84539	6.81015	6.62196	6.45655	6.8701	6.83159	6.97729	6.84206	7.03038	6.70866	6.80001	6.45344	6.55955	6.95265	6.73268	6.80963	7.09196	6.85588	6.81917	7.11168	7.00898	7.11252	7.10325	6.76664	7.16652	7.20588	7.08816	6.9584	6.99826	6.83263	6.56039	6.99938	7.1411	7.01167	7.13438	6.9357	7.24122	7.30558	7.3128	6.99662	7.02879	6.80566	7.09645	7.22025	7.04082	7.14074	7.32318
DNAJB4	7.49207	7.68477	8.19723	8.05225	8.20943	7.51172	7.74016	8.17686	8.45408	7.79931	8.01491	8.11934	8.09921	8.25097	7.55665	7.50694	7.92385	8.08027	7.82701	7.98885	7.87977	8.17079	7.52338	7.81575	7.88944	7.83789	7.84143	8.29986	7.93547	7.39831	7.39027	7.3018	7.34273	7.70224	6.75872	7.61683	7.16348	7.95788	7.24863	7.533	7.1952	7.38512	7.38758	7.62201	7.85794	7.69839	7.4278	7.52738	7.33112	7.9177	7.75836	7.80479	7.52903	7.43976	7.5155	7.52224	7.92438	7.77606
CFDP1	6.35974	7.65147	7.90957	8.5081	8.07397	6.55009	7.55826	8.28749	8.48795	7.67163	8.32232	8.0594	7.97978	8.42888	7.0572	7.69127	8.13945	8.48448	7.80084	8.2502	8.28123	8.3606	6.78316	7.35787	8.247	8.36219	8.09818	8.70706	8.40646	8.48448	8.33302	8.03412	8.13235	8.18767	8.14959	8.12722	8.22229	8.27282	8.2189	8.43169	8.39651	8.24663	8.33323	8.18181	8.2348	7.76155	8.24374	8.25587	8.11882	7.83988	8.78893	8.84508	8.40226	8.37614	8.47271	8.39981	8.11398	8.25979
VTI1B	6.1785	4.69585	4.754	4.41797	4.71917	5.91888	5.17375	4.97085	4.32114	4.62868	4.64103	4.61252	4.68748	2.98419	5.62774	5.33292	5.4794	5.07527	3.56333	5.12697	4.93119	5.12598	5.40035	5.15759	4.83089	4.73909	5.3664	5.14855	4.88853	5.17289	5.5082	4.93615	4.75777	4.979	5.86204	4.88086	5.11512	5.11057	3.38934	5.63448	5.08582	4.77903	5.58213	2.92678	4.29435	4.55245	4.69457	4.84891	3.69986	2.29435	5.22016	4.66625	5.32922	5.13656	4.42316	3.45866	4.43881	4.72025
ADD3	7.07612	7.35319	7.10211	7.11841	6.94156	7.09344	7.01035	7.26521	7.18464	7.0528	7.35776	7.33394	7.17123	7.11564	7.00832	6.87084	6.96456	7.29922	7.34072	7.29859	7.12613	7.3782	6.91608	7.10184	7.17927	6.91347	7.05064	7.12993	7.07396	7.24242	6.96864	6.97822	7.3743	7.40721	7.04991	6.94174	7.24065	7.45908	6.97747	6.92448	6.5825	7.02696	7.14322	7.08917	7.28157	7.3039	6.95563	7.17084	7.27696	7.37932	7.15666	7.56135	7.043	7.46221	7.64531	7.44813	7.22475	7.45115
LRWD1	2.1031	3.45618	4.23196	3.21064	2.95466	2.43097	2.73935	3.38588	3.05811	3.43558	3.62027	3.79655	3.3984	3.54361	2.80177	3.5103	3.07598	3.46828	3.44439	3.98209	3.24239	3.0985	2.7979	3.3837	3.72827	3.70583	3.56593	3.56358	2.8829	3.51383	3.25186	2.92759	3.32991	2.65607	3.12672	2.55893	0.433295	2.99996	3.63327	3.16959	3.01311	3.28153	3.09581	2.73414	1.97242	2.4194	2.95563	1.84891	2.82016	2.73045	3.03637	3.66277	2.80566	3.10837	1.83367	2.11985	2.03361	0.120235
C19orf25	4.68381	4.0897	3.71525	4.66769	3.26612	2.16794	0.899125	4.48914	3.18684	3.72377	4.39305	4.31371	4.35967	4.4016	3.21382	3.71726	4.54249	3.974	3.53253	4.16352	3.88587	4.60256	3.30659	3.35771	4.36768	3.97756	4.17211	4.53491	5.14029	4.53578	3.63039	4.14998	3.95578	4.45199	4.13605	3.41625	4.03816	4.33456	3.73267	3.69315	4.20959	3.88208	3.57768	3.17471	3.63399	3.64556	3.50849	1.94844	3.66062	3.57093	3.62781	3.64047	3.37371	3.49765	3.49081	3.6847	3.70954	4.10089
NIPSNAP3A	3.13467	2.63573	2.26649	3.42928	2.28006	3.4929	1.61735	2.14252	2.55721	3.6255	2.01424	1.87228	3.19342	2.27633	3.12131	2.39866	1.62142	2.73131	2.29717	3.40726	1.73089	2.23095	2.58738	2.82521	3.12937	1.72809	2.28353	2.47551	2.15098	3.43533	2.24791	2.29016	3.13567	3.08908	5.19867	1.87088	1.9358	3.21562	2.31134	2.32402	5.74983	2.36399	2.374	3.28433	2.58935	2.97543	2.95375	2.76213	2.76126	2.79185	3.9222	2.66277	2.41086	2.67445	2.93944	2.73283	3.08853	3.57967
CGGBP1	5.66447	6.26105	6.2232	6.17748	5.82754	5.929	6.20702	6.0956	5.84331	5.61754	6.33511	6.21698	6.04111	6.1113	6.24813	5.65962	5.90956	6.24032	5.80194	6.06437	6.20559	5.95073	6.28479	6.26544	6.42015	6.26566	5.91171	6.65972	6.11892	6.95403	6.89998	6.74229	7.14461	7.53812	7.08619	6.81209	7.10336	7.91606	5.69216	7.07648	6.27682	6.43962	6.74166	6.8033	7.12337	7.87134	6.27051	6.7931	7.16214	7.54896	7.06931	6.88428	6.69372	6.58495	7.17649	7.47741	7.56551	7.50106
ABCF2	6.0651	6.9492	7.03503	6.69841	6.57538	6.30025	6.43377	7.10623	7.05329	6.41182	6.85678	6.87535	6.83596	6.75863	6.54913	6.15293	6.48308	6.7474	6.46814	6.57718	6.58144	6.64005	6.80448	6.91806	6.69317	6.1673	6.80115	6.88736	6.61082	7.36023	7.2865	7.1389	7.25952	7.93655	6.96535	7.50347	7.85816	7.89303	7.13577	7.46115	6.69474	7.2855	7.36583	7.73414	7.81718	7.68592	7.43886	7.42957	7.4501	8.19415	7.02851	7.6767	7.0766	7.62033	7.59744	7.97491	7.75971	7.51541
TUBGCP4	5.82305	5.92349	5.75748	5.95871	6.02463	5.02644	5.11485	4.0813	5.50525	6.02054	5.74856	6.31371	5.96896	5.625	5.5659	5.83376	5.9191	6.01766	6.19928	4.54201	6.04049	6.11403	6.15345	6.68138	6.6178	5.717	6.16947	6.68119	6.53216	4.16072	5.18347	2.7052	3.63803	3.59604	5.73068	2.94888	4.03816	3.65172	6.44975	4.24284	3.88089	2.89451	3.72968	4.24871	3.05489	4.81977	2.12164	3.59614	5.8628	3.11378	4.43167	5.01424	3.39062	3.4454	4.13135	4.70482	4.41212	5.34263
WARS2	2.18982	4.56496	4.52871	3.78683	3.98901	4.24194	4.12484	4.34338	3.33708	4.50631	4.81553	4.77917	4.59463	2.6189	3.70308	4.2911	4.34226	4.68908	4.25174	5.23891	3.57718	3.84927	2.87775	4.04948	4.37361	4.20613	3.28353	3.38671	3.30917	3.52747	3.09774	3.02713	3.30212	2.16308	3.07668	2.34481	3.25695	4.03505	2.95105	3.08117	3.36671	2.89451	3.18464	3.54149	3.24251	2.42288	1.76801	3.28948	3.1763	3.31237	2.68273	3.40131	3.56647	3.61533	3.0036	3.24185	3.41212	3.37701
PARP2	4.90131	5.05269	4.76784	4.52204	4.90154	4.52586	4.76511	4.98013	5.2805	4.16964	5.01159	4.16773	5.15152	5.39447	4.49393	4.7239	5.08812	5.06429	4.25174	4.91627	4.73089	5.04552	4.83266	5.14188	5.21106	4.85484	4.82897	5.3171	4.95972	4.40736	5.38571	5.42402	5.93759	5.77189	5.16713	6.54644	6.34419	6.11684	5.99004	5.55041	5.32226	5.79769	5.97254	5.59212	6.43571	6.79676	5.90642	6.21148	6.60257	6.48766	6.93066	6.17548	5.09516	6.5364	6.2931	6.78058	6.77777	5.83905
LIMD1	3.41735	1.93913	2.16556	2.55857	2.4376	3.65878	1.58879	3.42264	0.916751	3.27469	2.58499	2.29549	1.36945	2.46418	1.9273	3.67681	1.53896	1.4903	0.967951	3.34542	3.24239	2.42043	2.52781	1.32925	1.30085	3.15777	2.07408	1.86314	2.30917	2.23417	-2.50303	3.39325	2.58145	2.59345	2.17648	2.94888	1.98566	2.61937	2.56768	3.44261	2.02732	-0.220972	2.85254	1.49675	1.5854	2.36882	2.24194	2.2542	1.63573	1.73477	1.76073	-2.19521	2.49405	2.90483	2.00201	0.839747	1.71168	2.13219
ZC3H7B	4.64925	4.47775	4.89309	4.3058	4.38052	4.79037	4.74259	4.57737	3.32114	4.90748	4.16996	4.25834	4.19342	3.90618	4.47162	4.49487	4.10015	4.53867	4.87484	4.91627	4.24239	4.68808	4.82405	4.6659	4.59769	4.38016	4.33617	4.33346	3.87159	4.4841	4.08193	4.05883	4.56695	4.81844	4.6098	5.54644	4.13373	3.98614	3.8963	4.19934	4.31103	4.47019	3.71356	4.30182	4.13289	4.1307	3.68554	3.79644	4.6841	4.33617	3.64209	3.80479	2.2207	4.08926	3.24871	4.18214	4.41212	4.29016
NDRG3	4.05442	2.54058	3.39689	2.80432	2.53381	3.8124	4.13969	3.63332	2.89538	2.97886	2.61328	2.27083	3.1142	2.4367	4.24045	3.17488	2.95399	2.17383	3.39859	3.56027	3.53385	3.31693	3.69459	3.59844	2.6908	2.65254	2.91957	2.92204	2.78979	2.66107	1.58443	1.44216	2.56922	2.64851	2.29356	1.60784	2.30776	2.8476	1.04831	2.22848	1.77046	3.02696	2.13511	1.73414	1.20689	4.1307	2.64416	3.50098	2.36468	3.01424	2.63646	2.44865	2.4642	2.27238	2.64103	2.23333	2.44865	3.37124
APOBEC3B	4.63386	3.65857	3.26649	3.30798	3.38697	4.46227	2.95616	3.76081	3.34323	4.15651	3.55614	4.04947	3.43612	3.16468	5.06032	3.98913	1.69942	4.14635	2.87065	4.04828	5.02805	3.31693	4.40613	3.65118	3.57718	3.35178	2.99294	2.03307	4.04277	2.88231	1.97623	2.46276	2.99104	3.37512	1.66729	2.54684	2.24065	3.37069	2.94877	2.3737	3.46078	2.06094	2.55976	3.57064	2.74294	3.0807	2.73966	3.25101	3.79101	3.8216	2.79687	3.06262	2.68767	2.75802	2.94915	2.93928	3.19961	2.44216
ARMCX3	3.32184	3.13643	2.4833	2.28726	2.60198	3.42463	2.71311	2.17585	2.78348	3.60631	2.41863	3.01276	3.16	2.4367	2.84869	2.74369	3.19745	2.32855	2.69232	3.33485	2.30558	2.3288	2.44035	3.64376	2.84933	2.74273	2.73437	2.63573	3.03118	3.91505	2.49697	3.36816	4.38054	4.7238	3.36773	3.31566	3.40292	4.12816	3.07215	3.62902	3.74331	3.34381	3.36711	4.07653	2.46992	4.07058	3.52882	3.82291	3.93119	3.87932	3.87036	3.87088	3.46862	3.74308	4.03007	3.98659	4.14909	4.13682
SWAP70	6.67953	8.11697	8.20456	8.2598	7.86213	6.53177	7.65703	8.27341	8.04725	7.79189	8.27772	8.2548	8.27244	8.03661	7.23605	8.05506	8.29646	8.30544	7.69232	8.24456	7.93827	8.09111	7.41093	7.78953	8.34863	7.84893	8.01879	8.19406	7.82468	7.82014	7.39179	6.99675	6.82024	6.93391	7.33529	6.82507	6.95947	7.19962	7.61614	7.0379	7.29972	7.47019	7.28768	7.12891	6.92114	6.76866	7.1774	6.11301	6.54262	6.97176	7.74042	7.76769	6.81066	7.11547	6.41362	6.78058	7.01546	6.45414
RSL24D1	5.64733	5.52409	6.01414	4.11578	6.15893	5.25808	6.02708	5.73912	5.73115	5.09128	5.33748	5.57524	5.38159	5.63279	6.03265	5.51795	5.29281	4.97339	5.38362	4.76702	5.50365	5.31394	6.13499	5.3146	5.45366	5.27577	5.36716	5.2207	6.1683	6.31425	5.67688	5.01909	6.15191	7.16759	5.71736	4.70095	5.83702	7.13378	5.67532	5.76454	5.72889	5.24391	4.76139	5.05606	5.67286	6.60875	6.12242	6.5923	5.9642	6.52882	5.89703	5.98152	6.47178	5.82622	5.95674	6.20232	6.18742	6.38076
LIMA1	7.86577	7.88204	7.74354	7.70249	8.02152	7.66484	7.63143	7.96229	7.74367	7.95092	7.88352	7.78897	7.81374	7.60199	7.43269	7.7039	7.61221	7.76445	7.54833	7.64238	7.52448	7.65309	7.65911	7.49712	7.78272	7.58607	7.52219	7.6705	7.52946	8.0338	7.68184	8.14537	7.71403	7.38419	7.53842	8.16856	8.11863	7.616	7.91538	7.9043	7.52899	7.91431	8.24486	7.63241	7.97507	7.44673	7.65336	7.79644	7.59204	7.79935	7.83135	7.76769	7.59284	7.70593	7.52251	7.70128	7.70037	7.67738
SRP68	7.2422	8.35988	8.37332	8.28493	8.17627	7.24868	7.86603	8.32347	8.14274	8.05162	8.37593	8.32161	8.13835	8.00246	7.74399	8.1563	8.15828	8.11302	8.31012	8.32286	8.09255	8.11617	7.78981	8.14878	8.34072	8.17137	8.08286	8.47724	7.92456	8.31768	8.09502	7.98648	8.19734	7.5554	7.8164	8.04857	8.12446	7.64386	8.19126	8.00354	8.08582	8.13951	7.98351	8.2577	8.2348	7.73274	8.03999	8.04858	8.12613	8.12127	7.75836	8.64005	7.96665	8.20695	8.01358	8.10117	8.0185	8.05687
CHORDC1	7.55876	7.7322	7.89585	8.29153	8.69433	7.62668	7.97318	8.13836	8.36748	8.00627	8.06729	8.11068	8.31323	8.3118	7.55754	8.01099	8.18479	8.17935	6.77866	8.10459	8.0578	8.24238	7.54057	7.33905	8.17758	8.28986	8.26575	8.59333	8.10207	8.83219	8.73238	8.884	8.73201	9.11262	7.97221	8.54879	9.10572	9.29808	8.64325	8.51832	8.50209	8.54666	8.67402	8.86489	8.58453	8.93279	8.8275	9.04366	9.00444	8.71864	8.98092	9.08556	8.36705	8.90278	9.30196	9.15068	9.2979	9.35784
TBK1	4.69444	5.46701	5.60971	5.66769	5.43137	5.16032	5.23955	5.58549	5.76887	5.23775	5.46788	5.34358	5.54154	5.58801	5.11652	5.97808	5.56002	6.70447	5.49967	5.59168	5.65608	5.38391	5.17505	6.122	5.60274	5.56665	5.56593	5.72112	5.56238	5.72102	5.42771	5.62274	6.07202	5.79535	5.17904	5.73437	5.73098	6.19425	5.78887	5.72418	5.06592	5.77527	5.68904	5.85159	5.76148	5.93385	5.74783	5.96042	7.08018	6.03344	5.93907	6.256	5.84519	6.09406	6.13135	6.02675	5.37465	6.52396
SEPTIN9	9.27072	9.48549	9.28119	9.17391	9.00431	9.20032	9.40769	9.57877	9.23762	9.15802	9.52797	9.32011	9.26771	9.1113	9.36319	9.3495	9.19394	9.24802	9.57174	9.5703	9.48236	9.23963	9.33806	9.59844	9.36322	9.27813	8.99555	9.16311	8.82322	8.92508	8.96049	8.79972	8.70329	8.47597	8.55983	8.79964	9.16065	8.41356	8.9612	8.94657	9.08952	8.89754	8.78473	8.80023	8.7941	8.48754	8.6114	8.72718	8.76595	8.55562	8.89975	9.06512	8.52448	8.94658	8.78496	8.84216	8.74051	8.37762
UBQLN2	6.05359	4.37576	4.45364	3.61911	4.67765	5.90186	4.7683	4.05228	4.92732	4.42466	4.61328	4.73477	4.52632	4.40869	4.99404	4.30444	4.25024	0.533371	4.3692	4.23038	3.69986	4.39242	4.95867	4.64748	4.5409	1.57281	4.34554	3.48763	4.38275	2.83876	1.88929	1.23571	2.01116	2.01598	2.98665	1.25783	1.69979	2.62728	2.09561	2.62902	2.97411	1.93016	2.09581	1.31589	0.884962	2.29807	2.17193	0.848907	1.66853	2.45423	2.76073	2.32451	2.58993	1.69521	1.82648	1.67357	2.07543	2.18111
PCYOX1	6.08948	4.18443	4.58451	6.41797	5.76697	6.50872	5.54112	4.06396	6.5521	4.43195	4.43458	4.09233	3.6757	4.04004	5.49393	4.47927	4.93799	4.8166	4.97577	4.77486	4.55134	7.3782	4.7502	4.74775	4.25665	4.2682	3.802	4.12367	3.43749	4.53365	3.92323	3.74473	4.29514	4.88555	5.6701	4.0585	4.49219	4.74931	3.97431	3.88841	4.74566	3.17135	3.36711	3.92678	4.29435	4.81977	3.52882	4.3991	4.24239	5.12575	3.88784	4.32835	3.70182	4.05026	4.3148	4.45866	4.27647	4.80206
DDX20	4.84898	5.01188	4.96993	5.26849	5.11489	4.87188	5.4976	5.20252	5.39153	5.12313	4.97935	5.28629	5.14584	5.27929	5.35661	5.16517	4.97506	5.17042	5.0443	4.93738	5.01235	5.36385	5.1454	4.98637	4.81791	5.1468	4.95672	5.66189	5.62774	5.453	5.40986	5.84361	6.33847	6.88555	5.09774	6.2517	6.17476	6.96736	5.33617	6.04815	5.11839	5.44673	5.80007	6.33192	6.26	6.68592	6.00322	5.94844	6.39547	6.79935	5.82569	6.17111	6.09516	6.04531	6.54792	6.50813	6.42134	6.82068
DPP7	2.34901	2.95151	2.27889	2.34954	2.00588	2.73763	2.37119	1.66435	2.3776	1.70584	1.99287	1.58277	2.04264	2.46292	2.52676	3.58507	1.86653	3.25326	2.82455	2.52097	2.3588	1.92163	2.84407	3.6949	2.48935	2.13575	2.28353	2.44958	2.78454	5.51671	1.8189	3.68502	3.96243	3.32547	6.85835	5.88086	2.37189	3.07596	2.2707	3.43497	7.0973	1.94895	3.11795	1.73414	3.13456	3.49013	3.47951	3.18357	2.08319	3.0498	3.50082	3.09743	3.80566	2.86044	2.74296	2.54566	2.14212	3.2299
CYB5R1	4.96943	4.76062	2.87722	3.38348	4.30072	4.99254	4.09468	4.09275	4.29395	5.53366	3.88098	2.45724	4.17681	4.53068	4.78377	4.06945	4.61807	3.50119	5.36325	4.70682	4.4003	0.645991	4.8943	4.58301	3.7648	3.85484	4.08531	4.44811	4.39079	2.97852	4.40028	4.20103	4.36936	2.74805	4.56815	4.09804	4.06866	4.39053	4.19621	4.19311	4.57908	4.42288	3.74563	4.33617	4.11378	4.24225	4.28591	4.16899	4.20322	4.40228	4.1398	4.4409	4.23565	4.19337	4.34768	4.15783	4.25577	4.7832
BAIAP2L1	6.44532	6.55789	6.68	6.8524	6.64031	6.6135	6.52519	6.7644	7.13421	6.26758	6.63587	6.66551	6.69138	6.89865	6.52586	6.35125	6.49498	6.63202	6.52387	6.92862	6.78548	6.74236	6.27955	6.6958	6.61154	6.61223	6.65904	6.98899	6.72368	7.41122	7.12085	7.29849	7.48449	7.25901	6.10816	7.00701	7.51189	7.07067	7.03472	7.39841	5.36088	7.32077	7.02573	7.61678	7.59059	7.06674	7.3277	7.3969	7.48236	7.56444	6.85266	7.39163	7.19988	7.57125	7.24306	7.49592	7.48866	7.43614
SAP30BP	6.09671	6.43098	6.52566	7.00388	6.75579	5.9357	6.37015	6.48045	7.00172	6.13099	6.28543	6.64407	6.79572	6.71783	5.85588	5.76468	6.42016	6.88885	5.88526	6.38566	6.11588	6.65898	5.71492	6.26665	6.65354	6.01876	6.58088	6.47294	6.40057	6.32247	5.97675	5.53527	5.88011	5.76002	5.66729	5.59577	6.32407	6.26771	6.1386	5.86075	5.76224	6.04581	5.53245	5.89257	6.06984	5.90831	4.9904	5.9303	5.34623	6.05238	6.18169	5.76479	5.14353	5.20917	5.53411	5.77386	5.79206	5.61209
ZNHIT2	5.20328	4.63956	4.44505	4.34815	4.2731	5.26164	4.43277	4.42717	4.76593	4.75896	4.33192	4.73026	4.67175	4.75307	4.35051	5.33725	4.30947	5.01956	5.1791	7.07552	5.40752	4.88188	4.76827	5.6949	5.30085	4.5769	4.6843	3.60011	12.8494	4.6268	3.62625	3.76409	4.5958	5.31689	2.62148	4.34481	4.53483	4.77202	2.81384	4.88841	2.59644	4.62869	4.42766	5.33617	4.98299	4.15985	3.66417	4.4845	13.6553	5.17267	12.8932	5.21418	4.11147	3.66779	4.89257	5.47534	5.24566	5.35545
PFDN2	7.55701	7.77594	7.95866	7.62834	7.68159	8.02041	8.66239	7.33376	7.83702	7.34922	7.06697	7.86148	7.39721	7.91679	8.24402	8.05572	7.52742	7.43459	8.20968	7.76898	8.40992	7.70583	8.57027	7.96346	7.28444	7.67467	7.5258	8.14546	7.85229	8.02878	7.89357	7.82299	8.13849	8.00355	6.9813	7.62428	7.60988	7.92582	7.63727	7.92781	8.1061	7.4023	7.72064	8.02744	7.69874	7.34254	8.04929	7.67091	8.14641	7.70274	7.62915	7.76189	6.58118	7.38792	7.61065	7.75349	7.84782	7.93188
PUF60	8.66379	8.13541	8.26679	8.00813	8.01059	8.45917	8.42723	8.40467	8.14104	7.81646	8.25349	8.18268	8.03421	7.99247	8.27576	8.24544	7.97015	8.01624	8.33123	8.20702	8.04165	7.97313	8.34874	8.19455	8.1835	8.09637	8.09853	7.82797	7.82101	8.06924	7.7125	7.92006	7.80023	7.28824	7.45437	7.87588	7.84833	7.25228	7.86422	7.98657	7.76121	7.85228	7.81715	7.84713	7.73045	7.33298	7.8637	7.76777	7.61924	7.79185	7.78427	8.23629	7.78167	7.88835	7.71223	7.88882	7.65224	7.32644
NRBP1	4.70709	3.80224	3.77128	3.86391	4.23783	3.90642	3.97835	4.02265	3.32114	3.74147	3.6547	3.89666	3.92818	4.03088	3.8829	3.7239	3.68031	4.3588	1.93624	3.88401	3.79835	4.21184	3.86661	3.71628	3.26305	3.55632	4.60546	3.61803	4.35051	4.22768	4.11168	4.50106	3.87541	3.72636	3.64457	3.40139	3.30776	4.16935	3.2707	3.88841	3.8346	3.44199	4.15669	3.41154	2.88496	3.10096	3.55228	2.89953	3.1305	2.90733	3.79821	4.07522	4.58993	2.4454	3.37799	3.25889	3.95961	3.80517
EIF2B4	5.96592	6.61447	6.6373	6.82053	6.2887	6.31832	6.54112	6.67581	6.564	6.56962	6.54057	6.10284	6.45232	6.36744	6.46033	6.32749	6.27592	6.47381	6.3255	6.77291	6.35372	6.35517	6.65547	6.62881	6.67169	6.57178	6.51909	6.63793	6.73309	6.65094	6.54409	6.51541	7.34698	8.61099	6.1123	7.23428	7.62477	8.44104	6.59056	6.99402	6.28545	6.70582	7.17741	7.49664	7.70514	8.45263	7.00959	7.42093	7.70182	8.11378	6.4227	7.30264	6.86215	7.18911	7.56159	7.80553	7.91951	8.45264
ATP6V1H	4.4826	4.23596	4.17078	3.88049	3.99747	4.637	4.39614	3.31921	2.47314	4.08897	3.66825	3.53179	3.49985	4.27542	4.00702	4.11053	3.92181	3.07527	3.51048	3.99558	3.16499	4.25604	3.9322	3.58301	3.44287	3.71329	3.65904	3.52611	4.77772	4.65844	2.66689	4.77368	5.60293	4.22014	5.15513	4.45584	4.77907	4.25441	5.32629	5.4855	5.47594	5.54279	2.48576	0.734137	4.55739	3.72545	5.24194	5.04155	4.51615	3.444	5.54071	5.82716	5.32922	0.182367	4.05606	0.032392	4.23524	4.48947
TRMT112	4.20774	5.8885	6.57667	6.45719	6.29558	3.86487	5.44875	6.06541	5.62695	5.50113	6.13624	6.0603	6.08926	5.93838	4.70308	6.56212	5.9971	6.22563	6.12563	5.17516	6.33995	6.22302	5.0914	4.6659	5.7916	6.10773	5.81554	5.33346	5.43126	7.01786	6.6314	6.11647	5.63803	5.06998	3.7441	5.79898	5.41058	5.84183	5.49014	5.24284	6.35269	6.57993	5.84886	5.82765	5.93481	5.43624	6.59243	5.73504	6.55134	5.51067	5.37079	6.96214	4.87414	6.31577	5.94683	6.50813	5.97847	4.29016
MRM2	4.46035	4.54467	5.25179	4.70075	5.31094	4.62322	2.45272	4.40897	4.27223	4.01327	3.2577	4.8433	4.82178	5.26374	5.07025	4.72058	5.1192	3.66508	4.0591	4.00227	5.4778	3.13953	5.0842	3.88934	3.97425	4.99602	5.25895	3.48763	4.69026	4.2535	3.93991	3.6438	3.77048	3.74805	4.18299	4.20875	3.90798	4.38743	4.26036	4.50349	4.16457	3.21643	4.12047	3.78782	3.55739	4.51599	4.12164	3.43387	3.86092	4.15456	4.68273	4.23874	3.98171	4.68062	4.2931	2.55595	4.05897	4.17439
XPO7	4.2225	3.33853	3.33316	2.68351	2.78907	3.70137	3.55964	2.58549	2.81854	3.36881	3.27551	2.47893	2.53504	0.906185	3.49023	3.49487	2.37433	2.48475	3.19928	1.33485	2.60257	1.20542	4.19968	3.64376	2.91799	1.75723	2.62645	2.38067	2.9837	3.04586	1.8189	1.7832	1.15614	0.89344	6.07668	-1.29905	0.399079	1.04942	2.696	-0.830409	2.37853	0.363991	0.822794	0.216965	-0.267626	0.745627	1.02406	0.717578	0.41083	-0.79311	1.40695	0.785999	0.443088	0.1022	0.548416	0.265635	-0.279661	0.857201
LCMT1	3.39145	2.49054	2.91502	2.83787	2.82855	3.66417	3.13508	3.05228	3.11469	2.12088	2.40252	1.96743	1.86044	2.96861	3.34233	3.07465	2.64789	2.85128	3.27728	3.00957	2.98025	2.73791	3.82693	2.62881	2.59262	2.20084	2.80862	3.48763	3.32585	3.77439	2.8189	3.13443	3.60327	3.75057	2.83721	3.94888	3.41695	3.29808	2.90347	3.19934	3.30534	3.48565	2.99272	3.68167	3.42889	3.59548	3.326	4.27037	3.2207	3.33617	3.29458	3.82716	3.28057	3.46877	3.4737	3.51022	3.29664	3.7052
VPS51	2.98337	0.781584	2.03432	1.59921	2.91947	2.48072	2.69982	2.51915	2.85166	3.09358	0.734137	3.37863	1.32992	3.27542	2.34233	3.26859	3.39791	3.74053	2.22575	3.53279	3.00919	3.07049	1.73803	1.87674	2.50896	2.69834	2.98097	4.0061	3.81364	3.84055	3.14083	3.02713	1.84448	4.01108	3.02484	3.63169	4.35613	4.21562	0.726378	2.53883	4.45058	3.17135	3.40776	3.83367	4.26	4.60346	3.7066	3.25101	3.82016	3.66632	3.467	2.61215	4.01077	3.4454	3.53411	3.93928	4.00936	4.55764
BAZ2A	3.21956	3.44747	0.378965	4.08033	1.22347	0.846008	4.19286	-1.56831	3.59613	3.6507	3.45816	2.36704	3.42975	3.99365	3.8429	3.63647	3.30947	3.44591	4.35128	3.56213	4.14784	3.40005	3.97432	4.13131	3.603	3.77159	3.58845	3.46801	3.35663	3.42051	2.58268	1.53527	2.84448	3.28225	2.12723	1.16038	3.38682	3.35315	2.53373	2.90656	2.89811	3.70186	3.86719	4.70814	3.90733	3.45976	2.95472	2.78126	3.49415	3.62333	3.16198	3.66453	0.635733	2.90483	2.1556	4.22222	4.03361	3.74473
BAZ1B	4.4678	3.59684	3.77814	2.98387	3.52213	3.27051	3.67964	2.98013	3.81797	2.86504	3.63414	3.52137	3.1142	3.33617	3.59026	3.60676	3.33414	3.25326	3.33921	3.91272	3.10704	3.38675	3.7502	3.04385	3.15712	3.60523	3.33147	3.61803	3.63779	3.7943	3.08193	3.46601	3.58145	3.01108	2.05961	3.1928	2.70631	3.29808	3.49897	3.51537	4.19368	3.56911	3.80769	3.68167	3.46992	3.32335	3.80753	3.59614	2.42423	2.73045	3.95575	3.66277	3.90252	3.71842	3.33617	3.11985	3.21418	3.66456
AK3	5.32458	4.5116	3.80523	1.18417	2.55311	5.95673	4.39614	4.39978	1.73618	4.8731	1.92678	4.71205	4.2207	2.29085	5.62099	5.06162	4.39401	1.83823	3.0443	1.67365	1.95766	3.02375	6.70009	6.44259	4.67649	2.88344	4.14017	4.63573	3.74369	3.33836	2.81531	3.42283	2.18552	3.48067	5.18299	3.55893	1.9358	3.10828	3.46334	3.83256	5.10286	3.18173	5.55976	3.24951	3.98903	3.54547	5.52289	2.99575	3.03428	3.75443	1.09777	4.14434	4.53055	2.384	3.07546	5.14092	2.60203	3.38555
RABGEF1	2.23712	4.24605	2.7985	3.3241	3.5454	2.10588	2.82562	2.76797	4.03874	3.15651	2.77227	2.96743	3.19342	3.30612	1.40646	2.55562	3.87776	3.37665	0.836706	3.00227	2.05894	2.88064	2.6498	1.77177	2.44287	2.55632	2.8754	3.42793	0.970365	4.04371	2.88929	4.30346	4.18552	5.10794	2.68966	3.98635	3.62969	5.29808	3.8792	3.82209	4.01204	4.19407	4.30392	4.52669	4.95105	5.25746	4.7066	3.99575	4.26376	5.06487	2.60027	4.61153	3.90185	3.25276	4.49664	4.77386	4.19281	5.04307
NAGK	5.32595	5.01188	4.80858	4.17748	2.98901	5.96331	4.93645	5.06396	2.91675	5.03018	4.53781	3.01276	4.56088	4.86554	5.16367	4.68363	4.77642	4.68908	5.96009	3.74723	4.71158	5.08456	4.9795	5.58107	4.49815	4.72809	4.73941	4.09836	5.22275	5.14256	0.496969	4.98648	4.50122	4.36472	7.61054	2.9104	3.60083	4.05796	4.6728	4.24284	7.13599	4.88057	3.82279	3.38621	3.5854	4.89103	3.9904	3.94844	3.1305	2.85075	4.47859	3.55968	3.44309	4.82622	4.33617	3.31779	3.77058	4.31663
TRMT6	5.95447	5.8625	6.24191	6.54042	6.50591	6.03167	5.90058	6.08561	6.47675	5.93851	6.33935	6.13223	6.27894	6.24801	5.97169	6.15784	6.24699	6.4289	6.28988	7.41606	6.10111	6.35371	6.166	6.38704	6.39416	6.39994	6.46102	6.96818	6.49393	6.09186	6.78699	6.75444	7.18789	7.44849	5.46819	6.78576	7.29954	7.59168	6.19941	6.89524	5.72466	6.49098	6.84331	7.2931	7.34029	7.57399	7.00109	7.50098	7.54699	7.56664	6.51843	6.97722	6.9165	7.41503	7.18829	7.09309	7.32394	7.47485
RASAL2	2.56833	3.00001	2.86439	2.01424	1.86502	2.05751	2.6864	3.05228	2.15122	2.33811	2.91547	2.67963	2.01798	2.20012	2.76555	2.34803	2.40569	2.37665	3.13089	2.45684	1.73089	2.17942	2.71336	2.32925	2.83519	2.17947	2.11847	1.6705	2.33613	2.47894	1.8189	1.7832	2.1079	1.88088	1.95269	1.70095	2.16344	2.08743	2.22888	1.67209	2.01147	1.89451	2.32529	1.83367	2.34439	1.51599	2.02604	1.86691	1.98653	1.66632	1.89201	2.07026	1.44309	1.89852	1.41863	2.28032	2.03361	1.7052
DBNL	5.23858	3.7032	4.34244	5.04767	5.98263	4.87188	2.98932	3.89112	4.95857	4.87577	4.24871	4.48431	3.81105	4.96988	4.57639	4.33942	4.84381	5.24357	3.65384	5.03202	5.2717	4.94496	4.35523	3.14188	5.26305	5.26566	5.01072	5.01289	5.58681	5.89646	6.42475	5.9906	5.48449	5.06538	6.35379	5.25554	5.45566	5.1365	5.49897	5.8038	5.74566	5.11293	5.44728	5.18417	5.33617	3.03956	5.30544	4.1913	4.6841	2.59921	5.0206	4.14464	4.90252	4.61533	4.89257	2.61735	4.31654	4.68502
DDX41	2.80649	2.80906	3.86439	1.95284	1.90154	0.183043	2.13475	1.83768	2.15122	2.88642	2.98206	2.92064	1.94136	1.05819	3.32585	2.04317	2.8889	0.030871	2.74112	2.43721	3.1305	2.22466	2.40997	1.77177	0.442871	3.24266	2.69348	0.737613	1.92684	1.68365	1.22522	2.53527	1.29525	1.84116	1.02672	0.855553	0.848333	1.70269	1.23912	0.99533	1.32371	0.194066	1.38596	2.09671	0.20689	1.41423	0.932269	0.041552	2.26376	0.791852	1.50629	2.55968	1.63573	0.860439	-0.75129	1.20889	1.2991	2.12024
DCTN4	7.10589	6.90928	6.79682	6.90096	6.64166	7.29852	7.56194	6.63528	6.75558	6.80598	6.53781	6.68548	6.68356	6.43496	7.06778	6.6751	6.53896	6.50255	7.38544	6.69756	6.4835	6.64599	6.79423	7.22438	6.54485	6.63301	6.63632	7.09356	6.6708	6.38136	6.49978	6.6697	6.42945	6.75405	6.282	6.31566	6.74618	6.6904	6.16378	5.27812	5.84631	6.04269	5.93132	6.6547	6.5854	6.97132	6.29852	6.7931	6.61093	7.12873	6.38008	6.78778	6.28678	6.48615	5.60626	6.54809	7.04558	7.13146
CDC23	4.55905	4.44309	4.41018	4.45165	4.40616	4.27051	5.15194	4.52339	4.65584	4.31071	4.52297	4.9246	4.18237	3.58175	4.78377	4.11053	4.66743	4.4001	4.66356	4.62242	4.61509	4.39242	4.72883	5.16797	4.64744	4.02027	4.22383	3.65322	4.32585	4.90013	4.82789	4.92759	5.08734	4.67405	3.8472	5.20875	5.22337	4.52048	4.64921	5.22848	3.63296	4.30259	4.88888	5.36973	5.47742	4.72545	4.326	4.65626	5.65203	5.55562	4.50149	4.44865	4.32223	4.96896	5.30399	5.30852	5.4396	5.67482
ANAPC7	6.28293	5.59487	4.49583	3.61911	3.86502	4.29852	6.4626	3.79626	4.20433	6.01327	4.46981	4.57272	2.81821	6.63864	5.99795	4.37778	3.84381	3.82095	2.35128	4.14825	3.61093	6.1745	5.81538	4.4014	6.27101	3.82074	4.16154	4.54497	4.4298	4.89063	4.69664	4.84816	5.176	5.73597	4.29664	5.35916	5.48496	5.72807	4.37982	5.30573	3.11839	4.61192	5.07072	5.45034	5.89059	5.70582	5.25629	5.61141	5.94449	5.97507	4.91368	5.02396	5.32922	4.56088	5.54333	4.33617	6.14353	6.29016
ANAPC5	3.8104	3.23089	3.66437	4.31803	4.26612	3.05751	3.65917	4.25442	4.50171	3.17399	3.38621	3.7527	3.8465	2.86554	3.87726	3.20364	3.89995	3.11833	3.01424	4.20739	3.26376	3.98303	3.59685	4.07176	3.12937	3.69834	4.07408	2.40746	2.43749	3.68747	4.05156	4.46601	4.42945	3.97044	2.71168	4.30086	4.09626	3.52048	4.29116	4.59586	3.48096	4.39374	4.33586	5.02481	5.08463	3.87355	4.22744	3.89953	4.60257	4.61628	4.25427	4.69961	4.26509	5.11783	4.74056	4.50813	4.35554	3.12024
ANAPC2	2.05111	2.82261	2.54889	2.39514	2.4376	2.13724	2.65917	2.96774	2.73618	3.50631	1.90406	2.54213	2.30975	3.07611	2.81364	1.7886	2.64789	2.51813	3.30237	3.28081	3.52503	3.04192	2.61027	2.65856	2.46524	2.93356	2.68879	3.13616	2.40646	3.22182	1.08193	3.05883	3.22542	3.66551	2.68966	3.12722	3.57625	3.65172	0.841856	2.93603	3.06436	3.47947	2.91026	3.13624	3.52882	3.37397	3.131	3.12901	3.53385	3.59921	3.24073	3.91332	3.46862	3.25276	3.97663	2.98659	3.256	4.26319
GGA2	4.04448	4.31476	5.01123	5.02547	4.78419	4.36295	3.97284	4.33376	5.40294	4.08436	4.76599	5.02756	5.02728	5.17089	4.33823	4.3651	4.608	4.65536	3.79312	4.53279	4.81293	4.81592	3.66274	3.49506	4.80042	4.92716	4.95366	5.6091	5.19579	4.50282	3.54136	3.96154	3.14705	4.64851	4.09355	4.17668	4.15211	4.71312	4.68057	4.67209	3.78677	4.93553	4.35677	4.21218	4.57146	4.24391	3.62045	3.94844	4.28483	4.31541	4.77959	5.35938	4.6581	4.86044	4.41863	4.74664	4.27647	4.6438
GGA1	4.95888	3.58894	4.55688	4.40083	4.59084	5.00322	5.1048	4.64114	4.45865	4.59662	4.85456	4.72573	4.71075	4.12858	5.08012	2.06424	4.51399	4.87636	4.35728	4.82481	4.56001	4.04192	5.19523	4.93867	4.62278	4.20084	4.68141	2.6705	3.40646	3.73751	2.40386	4.84816	4.93759	5.71152	3.82716	5.02288	5.09626	5.4446	4.49014	4.87003	3.8346	4.48869	3.91026	5.04572	4.43955	5.71567	4.99896	5.26072	3.2207	5.79185	5.24752	4.72365	4.15929	1.76733	4.33617	4.50813	4.75608	5.47779
STOML2	8.09991	7.55434	7.39354	7.10436	7.40059	8.22812	7.67327	7.73318	6.2065	7.76834	6.9422	7.08262	7.20985	5.41574	7.59543	7.26746	7.65973	7.22973	6.83671	6.73422	6.94283	6.99705	7.34874	7.2012	6.88374	7.21075	7.5779	6.65972	7.21045	7.31287	6.6185	6.37448	4.98199	5.58262	6.91995	4.77777	5.46294	5.04657	6.88793	6.19934	7.56015	6.79584	7.2904	4.13624	4.26	4.96714	7.21463	6.39028	4.77938	3.76148	6.85932	5.4781	6.11147	5.32804	4.2931	3.16168	1.58615	0.857201
VPS28	6.8006	4.93913	5.3631	4.96844	4.8464	4.8124	6.87048	5.28219	5.15572	6.64523	5.52483	5.13052	6.44309	5.35097	5.32792	5.30001	5.35638	5.68192	5.26137	5.01557	6.16357	5.70413	6.39066	7.03183	5.7648	5.62513	5.51495	5.41261	5.11172	5.23808	5.00476	5.1127	5.09746	4.30059	6.53611	5.12722	5.84269	5.62001	5.45883	5.55617	5.40379	6.78278	4.95208	6.70486	4.67938	6.24391	5.49895	5.22146	5.62751	5.87223	5.18523	7.51732	6.39062	5.56088	6.37283	5.81375	6.69277	5.34263
DBR1	6.00317	6.42099	6.43316	6.46133	6.4955	6.10983	6.51763	6.32408	6.92732	6.19877	6.39846	6.33022	6.47061	6.60662	6.14852	6.07595	6.0857	6.43885	6.40584	6.53279	6.23565	6.23569	6.28479	6.24352	6.44428	6.3895	6.39713	7.14082	6.97434	6.5472	6.70886	6.73003	6.5958	7.52415	6.48747	6.30086	6.67488	7.59168	6.30632	6.98764	5.97637	6.55162	6.35677	7.28213	6.72417	7.45263	6.78543	6.98992	7.47551	7.50151	6.44354	7.24773	6.82803	7.18462	7.12829	7.11454	7.36034	7.57967
JPT1	8.43013	8.34148	8.08943	7.08213	8.19433	8.10959	8.74502	8.38821	7.56907	8.10957	8.37825	7.74432	7.73317	7.02743	8.81049	8.5946	8.6895	8.10724	7.90893	8.20267	8.39305	7.8999	8.70713	7.88856	7.29696	7.76801	7.76058	8.26899	8.39416	8.37281	7.752	8.50897	8.39189	8.35686	7.87186	8.36362	8.34119	8.42966	7.80853	8.55761	7.94584	7.82978	7.68698	8.2317	8.64983	8.20599	8.32685	8.00878	9.00761	8.58951	8.29908	8.25291	8.73508	8.7956	8.1556	8.5994	8.47545	8.28849
PTBP2	3.54031	3.06983	3.19659	3.32268	3.71917	3.69611	3.21533	3.72447	3.82929	2.1388	3.08665	3.18103	3.34982	3.27128	3.25794	3.20893	3.0857	3.33464	4.07375	3.60494	3.47092	2.93722	3.27324	3.00964	3.30085	2.43531	2.99195	3.20892	3.18953	8.49724	8.34637	8.44291	8.54307	9.07358	7.87796	8.27744	8.63215	9.06774	8.32629	8.59655	8.80239	8.59227	8.864	8.25994	8.9177	9.02972	8.74401	8.60951	8.64289	8.87666	8.97121	9.2441	8.60224	8.53375	8.74456	8.76541	8.71543	9.15549
FBXW11	3.31635	3.64339	2.78496	2.83867	3.16458	2.75795	3.46063	3.40438	3.13307	2.38392	3.64103	2.73477	3.34982	3.05819	3.59715	3.06424	3.20638	3.2914	3.60426	3.17812	3.31585	2.84101	4.0102	3.73035	3.37361	3.0082	3.11847	1.86314	2.81364	3.48753	3.05156	2.74473	3.93759	4.48501	3.17337	3.55893	3.89273	5.0589	3.09561	4.04406	0.480958	3.89451	3.01919	4.35305	4.52882	4.58208	3.7066	3.94844	4.10704	4.71468	2.60027	3.61215	3.46862	3.5043	3.57064	4.71889	4.68131	5.05883
GMEB2	3.29973	4.05269	3.19659	3.18417	3.3998	4.0616	2.79042	4.19722	3.82929	2.74147	3.35305	3.41285	4.07886	3.69046	3.72211	4.47141	4.42495	3.69384	3.99128	3.69033	4.07112	4.28071	3.28165	0.503283	3.96643	4.3422	3.78832	4.30055	2.74088	1.73751	4.27833	4.16463	4.77048	4.48501	3.93407	4.38745	4.5898	4.52048	3.33124	4.06036	3.88089	2.86649	3.93827	4.49664	4.24251	4.27088	4.25318	4.58071	4.79101	4.76148	3.68273	4.09019	4.062	4.06989	4.64103	3.81375	4.35554	4.96154
MRTO4	8.21864	9.10749	9.23414	9.55566	9.31517	8.22059	8.9281	9.31982	9.76482	9.0675	9.33922	9.41408	9.53286	10.0993	8.36495	8.972	9.33414	9.59311	8.54077	8.87446	9.10371	9.42545	8.61465	8.84435	9.45112	9.20415	9.48148	9.66485	9.21913	9.40414	8.95589	9.11977	9.27911	9.60934	9.37852	9.23428	9.27565	9.72062	9.22822	9.19519	9.78499	9.27555	9.43228	9.29747	9.57801	9.69466	9.54718	9.47096	9.47494	9.6699	9.79676	9.68667	9.45711	9.36774	9.56895	9.47741	9.67506	9.60539
CPSF3	5.69761	5.99403	5.75226	5.45165	5.68028	5.84601	5.64363	5.54647	5.84888	5.2686	5.49853	5.80516	5.72986	6.35465	5.77772	5.30886	5.44585	5.86797	5.79533	5.8267	5.67016	5.73791	5.86521	5.61181	5.79822	5.59719	6.07408	5.85561	5.49393	5.526	5.61071	5.5687	5.73849	5.9909	6.60393	5.92495	5.56943	5.5032	5.33617	5.61253	5.27682	5.69789	4.83029	5.97118	5.64651	5.48178	5.86487	6.01883	5.76876	5.98168	6.16026	6.10857	5.59573	5.94259	6.20291	5.99818	5.55298	4.94466
APPL1	4.23129	3.47346	3.81859	3.28726	3.5683	4.37944	3.91647	3.49346	4.35285	3.81018	3.84565	3.7704	3.76733	4.32122	3.78377	2.73707	3.91093	3.90534	3.1026	0.770946	2.79101	3.12598	4.21293	1.56741	3.44287	3.63694	2.98097	3.20892	3.55533	3.50689	4.45117	3.94466	4.20438	3.74805	5.13896	5.42887	5.68122	5.21562	4.97431	5.31255	4.94039	5.25476	4.89604	4.30182	5.30281	4.37397	4.75795	4.25101	4.51615	4.79185	3.24073	5.7296	6.29037	3.6418	5.13135	4.91504	5.20353	4.51255
TLK1	1.82605	0.604706	3.30496	3.53781	3.5569	0.685543	1.43678	2.4848	3.89538	2.56714	2.66825	3.27083	3.19342	2.6189	3.71579	2.49487	3.68031	3.62582	2.78202	3.31347	2.48008	3.03329	3.00513	2.41384	2.46524	2.26312	2.85643	3.26249	3.99143	3.18986	1.88929	2.82068	2.74495	3.42612	2.05961	2.73267	3.54877	3.56542	2.49897	2.641	2.76865	2.05205	2.09581	3.13624	3.17036	3.28626	2.84601	3.01042	2.87674	3.45482	2.64392	2.61215	3.33617	2.9479	2.89257	3.28032	2.88161	3.74473
GPATCH8	3.15944	3.12554	2.93968	4.74669	0.039048	5.00535	4.86081	0.502078	4.98916	4.00353	4.56703	5.11328	4.70689	4.78611	4.06281	3.31326	4.51399	5.07162	4.92417	4.66945	5.15929	5.12258	4.51002	4.71981	4.80481	5.13297	4.99592	4.88417	5.73153	2.61618	1.8189	2.57967	2.45576	2.42612	2.66729	2.45584	2.65569	2.12816	2.66498	2.28507	2.88169	2.32335	2.44728	2.68167	1.79185	1.51599	2.26984	1.84891	2.08319	2.01424	2.37079	1.61215	2.15929	3.41503	2.70814	1.03239	1.93407	1.53527
NUDT5	7.08585	5.94378	6.51134	6.31498	6.77068	7.27183	7.21814	6.26711	6.78203	6.90093	6.61416	6.63926	6.27764	6.02858	6.77544	6.84901	6.33821	6.26928	6.83456	6.46534	6.67515	6.82433	6.7319	6.34191	6.08853	6.59719	6.44149	6.56358	5.97036	6.17894	4.85452	5.34263	5.87423	5.71152	7.61273	4.61981	5.52076	5.8286	5.85222	5.19196	7.50209	5.46085	4.53245	5.63414	5.15175	6.1307	6.44043	6.0914	5.2207	5.16109	5.82114	5.26422	5.54862	3.9479	4.8033	5.5	5.21418	5.94466
RALY	9.07113	9.04169	9.04199	9.15933	9.06871	9.10228	8.97387	8.97298	9.11064	9.19248	9.40808	9.05828	9.0135	9.06914	8.74554	9.31079	9.55642	9.16144	8.88759	9.18108	9.3467	9.24747	8.78112	8.95243	9.09392	9.1183	9.26575	9.12171	8.95269	9.43858	9.4162	9.13704	9.1742	8.33501	8.6694	9.27412	9.06083	8.64189	9.35756	9.45615	9.36801	9.16561	9.46334	8.87807	8.95441	7.81977	9.0462	9.38529	9.18263	8.40411	9.09401	8.70717	9.10995	9.38106	8.99522	8.82274	8.88411	8.59597
GTF3C4	4.93038	5.38492	5.57076	5.64845	5.02256	4.75543	5.2736	5.70595	5.70887	5.31071	5.60274	5.59026	5.83242	5.81841	5.29017	5.41104	5.57216	5.62582	5.54505	5.49768	5.84164	5.72674	5.45715	5.5357	5.6178	5.55009	5.70343	5.94352	5.50129	5.44298	5.49132	5.59056	5.90914	5.98071	4.71168	5.71218	5.59653	6.0589	5.8103	5.4855	4.8346	5.68992	5.71761	5.7212	5.95105	5.8997	5.7529	6.09683	5.65203	6.10171	5.87036	6.1222	5.64136	5.72463	5.70814	6.15133	6.02759	5.7251
ERG28	7.15944	4.09795	5.09596	4.73051	4.94565	7.1236	5.31562	4.90985	4.13307	5.07793	4.5155	4.86817	4.384	4.96256	6.91495	5.79176	4.83807	4.81427	5.73441	5.32953	4.67216	4.82013	5.90251	5.90339	5.27892	4.58098	4.01072	4.78598	5.30219	5.88673	5.20888	5.22047	5.46487	3.64851	5.3846	5.25025	5.40577	5.77796	5.55081	4.96833	5.3334	4.90142	5.07704	5.41033	5.49967	7.61666	5.32714	5.25024	5.51987	5.49826	4.85266	5.38278	4.2207	5.06989	5.11907	5.53757	5.43852	5.62813
PACSIN3	6.17319	6.575	6.69366	6.96747	6.99958	6.04102	6.07936	6.83853	7.28667	6.51148	7.1098	7.17357	7.02496	7.12535	6.18668	6.82144	7.00608	6.88885	6.28202	6.81344	6.7203	6.82852	6.18854	6.23491	6.79602	7.04928	6.95672	7.37621	6.69989	7.34551	6.92742	6.79737	7.42342	6.44849	7.22475	6.94174	7.04801	7.39025	7.14844	7.18826	5.87328	7.40474	7.24626	7.12645	7.16109	6.65555	6.97312	6.85533	7.24776	6.95508	7.64209	7.70566	7.089	7.53816	6.9868	7.32701	7.43506	7.20416
ACIN1	6.48933	6.12143	6.21943	6.10171	6.10905	6.3311	6.08704	6.14731	5.9352	6.0774	6.25321	6.10459	5.87596	6.31746	5.82688	6.23648	5.90819	6.08796	6.17061	6.07393	6.11735	6.08806	5.93086	5.86083	6.30551	5.80686	5.9689	6.09836	5.8659	5.92913	5.81438	5.73495	5.67906	4.05061	5.48107	5.27081	5.22337	4.08236	5.74133	5.81345	5.69474	5.81612	6.15072	5.18417	5.18874	3.15985	5.73763	5.4845	4.84873	4.31541	6.05196	5.56634	5.92575	5.31987	5.19122	4.49182	4.48427	4.12024
AGO2	7.06838	7.56949	7.46643	7.82803	7.47519	7.20402	7.42975	7.95211	7.40294	6.40443	6.92608	7.06748	7.0495	7.80973	7.14323	6.93728	7.50497	7.5642	7.4605	7.28287	7.1122	7.52799	7.47285	7.68364	7.3339	7.26122	7.32319	7.33211	7.16367	8.30044	8.30271	7.76649	8.07202	7.81844	8.17756	8.56977	8.34219	7.616	8.13648	7.92448	7.71936	8.03406	8.414	8.6547	8.57146	7.91687	8.24823	7.52335	7.11294	8.41024	7.85043	8.70415	7.74033	8.33415	8.10514	8.35432	8.35193	7.55486
NUP50	6.4591	6.6894	6.58842	6.6629	6.35276	6.51471	6.19759	6.74366	6.48571	6.4392	6.78321	6.51088	6.76363	6.28508	6.54913	7.05177	6.63967	6.57003	6.94024	6.99725	6.88883	6.71661	6.53662	6.00675	6.77826	6.72717	6.75532	6.86877	6.51044	6.8724	6.25852	6.13519	6.6415	6.77779	6.09774	6.24398	6.34818	6.41356	6.55927	6.75455	5.82673	6.67587	6.47624	6.39031	6.50701	6.49899	6.05341	6.23138	6.42897	6.51067	6.61084	6.67824	6.69913	6.48615	6.59301	6.07131	6.40749	6.59056
CDV3	6.42949	7.65337	8.3156	8.25026	8.0411	6.73443	7.73935	8.03791	7.95728	8.10274	8.35436	8.28859	8.29057	8.05875	7.63319	7.8883	8.14411	8.0992	7.65567	7.76111	8.08919	8.18963	7.04397	7.61702	8.05066	8.41459	8.233	7.85655	8.31179	8.14767	7.82564	7.84816	8.0224	8.23133	7.83031	7.67249	7.51367	8.14218	8.22356	7.91443	9.00713	8.19688	8.22652	7.89976	7.92662	8.13805	7.97095	8.26435	7.82915	7.69071	8.80455	8.46657	8.10436	8.00255	8.12215	8.0603	7.97378	8.28179
CNOT11	2.55905	3.7032	3.51647	3.88049	3.97193	2.45606	3.02174	3.41354	3.55721	3.05634	3.51924	3.45724	3.53504	3.56915	2.67732	3.07465	3.50316	3.24032	3.33921	4.21317	3.49823	3.4961	2.98467	3.32925	3.51969	3.37077	3.47496	3.34427	3.59715	3.9505	3.78237	4.08986	3.98199	3.92862	3.63307	3.25554	4.11512	4.12816	3.49897	3.65072	2.66859	3.89451	3.92433	3.59921	3.52882	4.27088	3.92001	4.25101	2.87674	3.66632	3.85266	4.07158	4.26509	4.03036	4.20291	3.86528	4.23524	3.57967
BAG5	2.64925	2.21043	2.37896	3.21064	3.20897	2.13724	2.9673	2.0405	2.76143	2.72969	2.55614	2.36704	2.88792	2.82489	2.54111	1.20364	2.20638	2.37665	2.57367	1.10537	2.54856	2.28071	2.84407	2.79874	2.4119	2.48842	2.1826	2.77003	3.22275	3.99965	3.47661	4.08986	3.94265	3.88555	3.75475	3.58359	3.49219	3.93551	2.92278	3.22848	3.99492	3.17135	3.38758	3.83367	4.51432	4.21643	2.76801	3.52678	4.00919	4.61628	3.51684	3.12672	3.02805	3.83772	3.49664	3.67625	4.56966	4.23571
RAB21	4.79863	3.53236	3.41459	2.98387	2.78907	4.7755	4.65229	3.00458	3.33892	3.95883	4.45426	3.66077	4.18237	3.12858	4.43749	3.53314	4.49589	2.98507	3.99128	3.51417	3.18753	2.66485	3.3392	3.35673	3.46524	3.27325	3.03986	2.73761	3.57509	3.11826	3.02053	2.8572	3.47486	3.01108	2.44865	2.74535	3.41234	3.40264	3.09561	3.31255	3.26523	3.34381	3.46665	3.07322	3.02095	3.17569	3.11337	2.84891	3.2207	3.20689	2.94954	2.26422	3.27959	3.0731	2.05606	2.89037	3.68131	3.38166
TRAPPC2L	5.4826	3.52409	4.75748	4.60919	4.49251	5.6315	5.71642	5.35769	5.88728	5.03736	5.16519	5.27083	4.72605	3.22811	5.55356	4.84141	4.58421	3.30389	5.85166	2.87674	5.44309	3.75562	5.43847	3.23368	4.68128	4.83448	4.69246	2.89289	2.99143	3.05944	2.62361	2.56588	3.46115	2.84116	2.7968	3.37338	2.75869	2.12816	2.04831	2.55001	2.5635	3.56911	1.32529	1.24871	2.20689	2.52164	1.92001	2.5454	1.98366	2.5389	2.4197	3.15433	2.43827	3.92653	3.33617	2.4779	3.29664	3.29851
PSME2	8.37039	6.90849	7.25425	6.72734	6.19617	8.22379	7.15072	7.15347	6.60901	7.47359	6.72687	7.20482	6.41857	6.65661	7.51544	7.26973	7.23885	6.29297	7.46606	6.9804	6.19172	6.81908	7.36911	7.31881	6.61029	6.46321	7.28536	6.39712	6.26228	6.78279	6.06302	6.50394	6.39702	6.50649	6.33085	6.42887	6.70008	6.55442	6.50117	6.53591	6.20888	6.58638	6.2904	6.43061	6.76148	6.45851	8.33617	6.44243	6.5206	6.86153	5.70756	6.44142	6.42364	6.27407	5.98342	6.88414	6.73774	6.39325
DNPEP	5.02439	4.88204	5.85794	5.61168	5.16082	5.24554	3.86379	5.59961	4.50877	5.58686	5.32339	5.28321	5.19892	4.39447	4.24045	5.7239	5.54072	4.92569	5.06277	5.04505	4.90762	5.60019	4.2217	3.79874	4.6178	4.717	5.09922	5.05297	5.21829	4.76189	4.57378	4.91031	4.18552	4.23347	7.05531	4.4152	4.68122	5.0108	5.1301	3.94218	6.06592	4.2921	4.35677	4.77227	4.65315	5.38636	5.18304	4.89953	4.58569	5.00131	4.79821	3.91332	5.07036	4.53286	4.55249	3.55595	4.82716	4.97822
RAB23	4.01424	4.44747	3.5962	4.71005	3.19433	4.22013	3.78413	4.20779	4.92732	3.27469	4.46981	4.43521	4.32992	4.65512	3.29229	3.7106	4.61807	4.18738	3.63421	4.33485	4.27433	4.35807	3.88329	4.70919	4.08673	4.2833	4.16684	4.46801	4.38275	4.80946	4.54136	4.50106	3.93759	3.30059	4.98017	4.0408	4.75522	4.74957	4.1967	3.88841	4.59644	4.44199	4.15669	4.6547	4.82748	4.24391	4.73763	3.94844	4.80566	4.54674	4.69255	4.96466	4.30816	3.35229	4.62375	4.03239	4.71168	4.51593
MCTS1	9.01721	9.5476	9.76321	9.74245	9.75001	9.33892	10.0169	9.63173	9.89167	9.29381	9.79541	9.50047	9.66594	9.78048	9.52856	9.11495	9.50236	9.68551	9.66598	9.79005	9.50512	9.64228	9.50789	9.99003	9.27259	9.66148	9.49088	10.0087	9.91925	10.058	10.2189	10.1712	10.6736	10.9049	9.83972	10.3877	10.4899	11.0957	10.0417	10.2696	10.1856	10.0162	10.109	10.6933	10.725	11.1419	10.2395	10.7665	10.9973	11.0191	10.4632	10.6091	10.317	10.6259	11.0832	10.8826	10.8298	11.4118
PALD1	2.37039	1.2906	0.915018	5.36297	6.02049	2.18304	2.83975	1.35769	5.7718	3.26656	4.36557	4.6223	5.30975	6.03318	2.03265	0.599568	-0.326114	1.3528	1.19928	3.05474	4.63983	1.39806	2.63674	1.97459	3.07621	4.86492	5.2085	0.448106	0.0528271	2.17081	1.19741	1.53527	2.10752	2.74805	2.282	2.45584	2.65569	2.93551	1.78527	2.49152	1.21792	2.40352	2.23783	2.51174	3.24251	1.68592	1.68554	2.43387	2.63573	2.66632	1.97224	2.75899	1.88366	1.03036	1.94915	3.16168	2.58615	2.7052
INO80	4.17471	4.42099	4.55289	4.10876	3.44998	4.19054	4.59239	4.23388	4.20831	3.85965	3.76599	4.38439	3.92267	4.03334	4.25642	3.88052	3.78539	3.92972	4.18586	4.20739	3.97072	3.88992	4.2477	4.23861	4.13636	3.97756	3.3687	4.39712	4.28446	4.09825	4.39179	4.75444	5.05653	5.73597	4.18299	5.11034	4.81412	5.85608	4.1301	4.7445	4.03895	4.55162	4.63015	5.0036	5.27728	5.8997	5.12946	5.37247	5.42423	5.76913	4.87913	4.61215	4.98446	5.05026	5.24871	4.89037	5.51042	5.87512
ASAP1	4.01085	5.78678	5.37671	5.54563	5.47746	4.51097	4.86379	5.20252	4.92732	5.59824	5.48711	5.66787	5.3072	5.42276	5.03519	5.10292	5.18168	5.65048	5.06277	5.71703	5.18753	5.51441	5.0228	5.608	5.09751	5.32527	5.249	6.07908	5.62774	4.6444	4.55225	4.17913	5.02505	5.38032	4.08514	4.60784	4.24065	5.33761	4.68831	5.08447	4.93309	4.75631	4.72968	5.01424	4.92936	5.03956	4.8927	4.32695	4.84873	5.20689	5.62133	5.09941	5.18263	4.74308	4.93521	4.99818	4.68131	5.04307
MRTFB	6.67953	8.85943	8.83573	8.34367	7.65175	6.63425	7.8226	8.92934	8.29281	7.56672	8.81667	8.08924	8.66804	8.40603	7.55709	8.10292	8.57949	8.51334	8.65384	9.07294	8.66665	8.44075	7.74184	8.18276	9.08357	8.55295	8.12154	8.78201	8.43413	6.01954	5.88929	5.62274	5.9655	6.25055	5.18299	5.49537	6.03321	4.88305	5.42219	5.71906	5.20585	5.52498	5.77699	5.55614	5.91287	5.79212	5.54059	5.69976	5.94449	5.9416	5.94743	5.44142	5.57825	5.84343	5.87076	6.14092	5.84782	6.03512
MED23	1.51174	0.781584	1.05704	0.888714	0.667079	-0.153992	1.52989	-0.0828845	0.999213	0.606309	-0.613787	0.734773	0.407927	0.73626	1.09236	-0.874363	1.25885	1.4001	-0.385686	-0.00930457	0.983656	0.772442	0.10331	0.567413	1.02783	0.41802	0.580719	0.0855359	0.422014	0.886123	0.818897	1.53527	0.76899	1.84116	-1.74775	1.28591	0.433295	1.60282	-0.858584	1.16959	0.540374	0.779028	0.559759	1.73414	0.20689	1.77622	0.335895	-0.373485	0.920038	1.79185	0.516415	0.612146	0.443088	0.548816	0.570638	1.35432	1.58615	1.22044
TBC1D24	3.89764	4.14723	4.42336	4.58915	4.13421	3.85547	3.75871	4.45849	4.60408	4.38015	4.60978	4.58277	4.384	4.35097	4.29653	4.14554	4.47386	4.2788	4.24529	4.77877	4.57718	4.27458	3.94285	4.36126	4.45968	4.56046	3.54168	4.04637	4.08257	4.69593	4.55225	4.84816	4.95996	5.78367	4.22953	5.0408	5.05779	5.77202	4.43604	4.72418	3.896	4.81612	4.27125	5.13624	5.03471	5.56039	4.33955	4.64146	5.56862	5.6581	3.74162	5.34395	4.29394	4.97938	5.01689	5.34527	5.74143	5.36816
HECTD1	2.74236	3.23089	2.67175	3.39507	3.3998	1.95563	2.38787	3.16504	3.4292	2.42831	2.88098	2.82224	3.36945	3.97466	2.52676	2.82608	2.59445	2.90534	2.37513	3.51417	2.65203	2.93722	2.67556	1.32925	1.83519	3.04412	3.2639	2.86314	2.09236	3.03296	3.16939	3.41792	2.63803	3.79535	3.07668	2.98635	3.80253	3.71312	3.42682	3.31255	3.16901	3.1248	3.38758	0.926782	3.49967	2.10096	3.21279	3.06994	3.1763	0.528818	2.51281	3.38975	1.80566	3.21799	2.77227	3.20232	1.44865	3.29016
MYO5B	1.85278	1.69585	1.22696	1.23664	1.28006	2.62045	1.52989	1.9924	1.22161	1.92824	1.38621	1.2202	0.914887	0.321222	1.49761	0.415143	1.22408	0.615833	0.93115	1.03527	0.568619	-0.794582	0.899777	0.291779	0.690799	0.0202684	0.702896	0.278181	0.893362	2.08883	0.496969	1.2139	1.94714	2.64851	1.25225	2.09327	2.19561	3.03505	0.726378	1.75455	1.54678	0.779028	1.69726	1.92678	1.97242	1.68592	1.68554	2.04155	2.42423	2.66632	0.682731	1.50523	0.635733	1.9479	1.94915	2.11985	2.58615	1.9947
CORO1C	7.09269	7.61593	7.90213	7.75234	7.58945	7.32302	8.36647	7.05081	7.82999	7.00475	7.14231	7.97604	7.95807	7.25097	7.92114	7.73256	7.78614	7.72784	8.07829	7.69136	7.82601	7.64836	8.01903	7.87516	7.85438	7.79769	6.96434	8.31984	7.93683	4.6444	4.08193	2.82068	4.67906	8.18545	4.53147	6.49211	5.59653	7.93873	4.65712	5.25705	4.87328	4.92878	3.86719	6.59921	5.31959	7.99577	5.37287	5.5414	6.1363	7.44051	5.38317	4.77058	4.48122	4.92653	5.39846	5.96903	7.16564	7.15732
TPX2	4.8921	3.8885	4.68275	4.04399	3.16458	4.60371	4.46063	4.37186	3.4292	4.19983	4.0816	4.8433	4.63167	4.7078	4.46786	4.03786	4.38617	3.75879	4.13788	4.85101	5.21522	3.8738	5.00513	4.28703	3.44287	3.93993	4.71432	4.04637	3.29229	5.01279	1.7449	2.74473	4.34698	4.33301	4.18299	4.8405	4.44825	4.37609	3.93383	4.67209	4.60565	3.68592	5.31998	3.78476	4.07479	3.03956	4.19799	3.17084	3.42423	3.8216	2.64209	4.66277	3.63573	3.86044	4.0816	4.38994	4.66588	4.66456
ABT1	2.55366	2.12554	2.39635	2.44018	3.71917	2.5038	0.989323	2.4848	2.79244	2.75315	1.75967	2.53758	2.59036	3.42276	3.46786	2.9215	2.53053	2.73406	2.6376	2.22367	2.83183	2.57038	2.50085	2.47516	2.32168	2.89474	2.2639	3.56358	3.07273	4.51648	5.17645	4.68502	4.36104	4.5005	2.47464	3.02288	3.97762	4.31606	3.68988	4.10819	1.55896	1.36399	4.71356	3.80942	4.15175	3.98039	4.95563	3.08595	4.84873	3.93313	4.69271	2.12672	4.91186	4.58836	3.77227	3.76031	3.58615	3.82068
NOB1	2.69232	3.573	4.70089	3.88049	4.75953	3.92451	3.06387	4.33858	3.96884	3.2988	4.25321	4.45724	4.68356	4.01238	4.78377	4.58507	3.89995	4.02334	3.26457	4.11157	2.63573	3.69268	4.13151	2.61371	4.78272	4.05002	4.56993	2.97862	3.59715	4.48753	4.16939	5.1719	5.15676	4.90725	2.93407	4.71218	4.60322	3.45009	3.78527	4.61805	4.19368	5.10096	4.63871	4.83367	4.99349	3.60346	4.19799	4.06392	4.2207	4.37681	3.53517	3.80479	4.75467	4.9479	4.0816	5.28032	4.8949	4.41792
AKAP8L	2.20179	3.12554	1.642	1.47368	3.67765	1.88348	2.85182	2.08704	2.57423	3.46429	1.94915	2.0567	1.36945	2.01207	3.27522	1.54067	1.2928	3.41169	3.26457	3.52351	2.03428	2.8738	3.00513	4.75466	2.93472	0.69834	2.81554	2.07786	1.8829	1.82635	1.15922	1.9947	2.46115	2.74805	1.42218	1.74515	1.01826	2.40372	1.20145	2.53883	1.34884	1.54155	-1.17721	1.90001	3.13289	0.837922	1.05751	1.71386	2.69986	3.52882	1.60701	1.20943	1.09516	2.18237	1.82835	1.20232	2.37465	2.7052
TMCO1	5.27303	4.41653	4.38795	4.39163	4.44998	5.55808	5.05867	4.15415	4.52278	4.46073	3.46594	4.69825	3.83242	3.30612	5.11172	4.47927	4.49589	4.31627	4.46676	3.83984	5.15072	4.34058	5.04273	5.19106	4.48179	4.04412	4.37786	4.29709	4.8429	3.93629	4.47425	3.7832	4.25952	3.88555	5.84471	5.01383	3.52076	4.03505	3.93583	4.28507	6.24177	4.07671	4.18035	3.86482	3.71785	3.80353	4.40087	4.59614	4.02831	3.49229	4.5572	1.80479	4.308	3.58836	3.1556	3.75384	3.80189	3.83587
ANAPC10	-0.469147	5.00001	4.46643	1.92114	4.9805	3.35741	2.93361	2.5527	4.33708	2.08436	4.23056	3.61252	3.60294	1.82372	3.71579	2.95571	3.75527	3.88885	4.15863	4.76702	3.48008	2.96792	3.04521	3.95674	3.34976	2.71329	2.82897	3.38263	2.78979	4.64194	4.99681	3.29016	5.42945	4.69914	7.36512	4.75623	4.52076	5.27791	4.08872	5.16206	4.6685	3.83792	3.68077	3.54149	4.83916	5.02379	4.19799	4.62651	4.89055	5.79185	2.93907	3.55968	4.14353	3.76733	4.69165	5.09848	5.02154	5.5687
MYO6	6.37304	6.90849	6.92971	7.10612	7.02256	6.84006	6.95336	6.95368	7.11585	6.91854	6.91333	6.86714	7.03036	7.18747	6.715	6.64396	6.8039	7.0393	6.83133	7.02546	6.95848	7.08281	6.87428	7.19614	6.89511	6.96278	6.96282	7.34696	6.90388	7.13761	7.33302	7.24263	7.78308	7.99597	6.95731	7.66818	7.87486	8.07944	7.38459	7.502	6.78879	7.30911	7.3977	7.88243	7.85075	8.03956	7.4467	7.84891	8.01077	8.18703	7.3583	7.85872	7.44148	7.86325	7.75055	7.94378	8.03511	8.23571
PRPF19	8.88922	9.59598	9.57766	9.91473	9.78052	9.05366	9.37734	9.87712	9.9141	9.42956	9.8032	9.83977	9.87253	9.8678	9.10025	9.35432	9.70544	9.77584	9.53962	9.73082	9.67128	9.72702	9.1863	9.26921	9.48982	9.80937	9.61892	10.152	9.9707	10.1971	10.0005	10.1438	10.4801	10.6925	9.89896	10.3353	10.2274	10.7792	10.0396	10.3466	10.2155	10.1051	10.3081	10.5313	10.2802	10.335	10.3617	10.3808	10.302	10.3806	10.3328	10.7107	10.2486	10.4131	10.4937	10.4172	10.2679	10.5776
UBQLN1	6.83319	5.29546	4.55688	4.68884	3.5683	6.63837	5.08959	5.25951	5.26392	4.8731	4.97935	5.20726	5.20166	4.86554	5.81068	5.059	4.8889	4.79906	5.29926	5.03529	4.74616	4.61723	5.72112	5.44899	5.39997	4.13019	4.79175	4.2207	5.30855	3.61793	4.23915	4.59056	4.23118	4.20222	4.53765	3.78841	4.0229	4.48755	4.79247	4.0029	4.55896	4.98197	4.05801	3.51174	3.20689	3.99258	4.283	4.30664	3.66815	4.01424	4.21325	4.59283	4.49371	3.93148	4.01385	3.68524	3.75116	3.05883
NENF	6.5538	6.93055	6.76267	5.69372	6.17767	6.71961	6.83671	5.00761	5.89807	6.74805	5.98342	6.62473	5.60708	6.69771	6.36974	5.41719	7.1577	6.22727	6.0237	5.67993	6.82825	6.84515	6.18181	6.06899	6.70966	6.81728	6.67863	6.74171	7.1069	5.006	5.30432	6.71518	4.62409	9.72914	6.94922	6.06289	5.32407	7.06832	6.8505	6.54463	6.99051	4.86649	6.53015	8.29529	8.22147	7.22009	4.56386	3.43387	4.99648	6.72863	5.88349	6.40699	6.79055	5.48249	5.54333	6.59986	6.73893	6.52335
NOL7	7.07042	5.77289	6.50722	5.68667	7.3194	6.87827	5.47045	6.06105	6.20433	6.26452	5.18653	6.15094	6.29057	6.51598	5.73309	6.61838	6.32083	6.44026	5.93424	5.20158	6.70476	6.28223	6.59347	5.57328	5.98203	6.77248	6.91957	5.86314	7.1225	6.79378	6.61591	5.98236	6.65527	5.08908	4.58018	5.40139	5.81412	4.71312	5.8349	5.95532	5.2119	6.05825	7.18912	5.85159	6.71151	5.32335	6.42145	6.22643	5.09516	4.59921	6.45825	5.66898	5.62442	2.76733	6.10046	5.20232	5.48427	5.91898
SNX12	8.84981	8.93601	8.77728	9.19353	9.12747	8.82042	8.7071	8.75249	9.19151	8.65713	8.72566	8.96239	9.16422	9.27396	8.42835	6.985	8.76419	8.97094	8.65354	8.8132	8.794	9.01139	8.51894	8.25847	8.80536	8.84661	8.92348	9.20929	9.29917	7.1078	8.83626	8.8572	9.08924	9.19871	8.54687	8.70587	8.72331	7.80412	8.91208	8.87868	8.75242	7.5896	8.93914	8.99958	8.73749	8.88013	8.86662	8.5923	8.94034	8.64568	7.26602	9.31901	9.0302	8.99487	9.09027	8.60509	7.21418	7.19348
SYNRG	2.90498	2.69585	2.51647	2.67721	0.386971	2.326	1.03239	2.64892	1.41425	2.04688	3.05606	2.71663	2.60294	0.823723	2.13083	2.04317	1.72451	1.83823	2.63421	3.08027	1.56862	2.01277	2.76227	1.68771	2.7648	2.39878	3.1075	-0.399891	0.467865	1.49197	0.432728	1.23571	0.522314	1.2762	0.574412	0.285914	0.544255	1.10154	-0.0512292	0.169591	0.612263	0.363991	-0.762169	0.389072	0.237719	0.837922	0.548968	0.24574	0.176301	0.20689	0.097768	0.804791	0.220696	0.284378	0.274148	0.50897	-0.288318	0.743005
VPS4A	5.62389	6.8885	7.17986	6.82374	6.88226	5.17173	5.93361	6.55167	7.2323	6.93723	7.11969	7.0621	6.80746	6.80504	5.88572	6.93942	6.98482	6.60578	6.56203	6.90113	6.69397	6.95553	5.95078	5.88305	7.06675	6.70396	6.72154	7.03973	6.36268	6.73135	7.00674	6.51827	6.74172	7.58935	6.72121	6.72609	6.61652	7.38555	6.76347	6.79408	7.34583	6.82524	6.50462	7.04052	6.70514	7.21643	6.78047	7.07222	6.68013	7.21251	7.23219	7.08788	6.34998	6.37219	6.41863	6.84296	7.18742	7.13519
L1RE1	4.58671	4.68847	4.49998	4.63874	4.99324	4.14883	4.98385	3.87794	4.70581	5.03975	4.45034	4.93641	4.58626	4.89108	4.57987	4.63519	4.43639	4.93375	4.02182	3.95474	3.9772	5.04912	4.71025	4.33847	4.60274	4.22712	3.98697	5.30609	4.95436	5.38537	5.05156	5.18632	5.46115	6.73597	5.19476	5.79371	5.28296	6.95471	5.05431	5.36599	4.85019	5.77527	4.95208	5.94359	5.40852	6.50468	5.77301	5.58845	6.31585	6.21812	4.12752	6.03361	5.71255	5.3996	6.01026	5.60225	6.19281	6.49527
G3BP2	8.1051	8.67407	8.28405	8.69812	8.32024	8.07153	8.52141	8.61085	8.56018	8.16937	8.53735	8.60729	8.67545	8.77792	8.17781	8.51772	8.42376	8.51334	8.37031	8.53394	8.46718	8.49115	8.27297	8.46144	8.62496	8.18718	8.40135	8.69445	8.579	8.44361	8.52626	8.42554	8.50174	8.25478	8.07774	8.69389	8.7032	8.52904	8.40234	8.56191	8.81138	8.57399	8.86308	8.64531	8.49322	8.23367	8.52215	8.50405	8.42423	8.48069	8.66065	9.01485	8.60656	8.6854	8.68854	8.77217	8.46211	8.55069
STUB1	5.61496	6.9282	6.90722	6.82589	6.37241	5.96112	6.19048	6.52761	7.04603	6.42922	6.81857	6.35975	7.02419	6.81574	5.86732	5.5519	6.7214	6.40301	6.38837	6.35722	6.48805	6.5817	5.8943	5.85121	6.42015	6.57996	6.84309	7.12367	6.81512	7.3211	7.49274	7.39946	7.82176	8.1921	6.66023	7.5275	7.89409	8.14775	7.09997	7.68398	7.53865	7.34762	7.31465	7.17471	7.40852	8.11962	7.55228	7.75236	7.45475	8.04294	7.88131	8.21524	7.422	7.80442	7.4606	7.97197	7.71918	7.88842
PACSIN2	8.08241	8.44637	8.64926	8.82749	8.86791	8.00747	8.28339	8.6751	9.19096	8.23982	8.70157	8.73899	8.86973	9.30635	8.32688	8.41668	8.64789	8.93023	8.43945	8.69292	8.66138	9.02856	8.36392	8.68523	8.71521	8.72394	8.73675	9.38997	9.07612	9.53222	9.47747	9.44254	9.73647	9.43735	9.06737	9.53818	9.72792	9.49557	9.48627	9.58604	9.22317	9.6069	9.48517	9.87259	9.78054	9.47455	9.68753	9.85212	9.99289	9.81191	9.44871	10.11	9.33877	9.96537	9.93039	10.073	9.87575	9.92006
MAGED2	8.5728	8.90988	8.73101	8.67246	8.73665	8.7066	8.78039	8.74684	9.08962	8.69264	8.93048	8.94982	8.75549	9.17687	8.6334	8.15078	8.58206	8.69413	8.83429	8.81819	8.56593	8.80798	8.61006	8.96066	8.85253	8.52171	8.51909	9.19928	9.28191	9.29593	9.48317	9.59529	9.89506	10.5394	8.9762	9.72678	9.98372	10.5752	9.49869	9.87753	9.51774	9.42769	9.34112	10.0515	9.88883	10.4434	9.6769	9.65672	10.3374	10.5297	9.48579	9.86886	9.59102	9.92619	10.2256	10.2443	10.3147	10.8155
SNX6	7.70578	8.87251	9.32835	9.48253	9.40736	7.6537	8.29117	8.60236	9.72808	8.66816	8.74596	9.29051	9.38731	9.54984	8.09844	8.73153	9.178	9.36645	8.72863	8.83094	8.92785	9.52251	8.12889	8.49352	8.91328	9.15092	9.15656	9.71645	9.43533	9.89646	9.74697	9.72293	9.74977	9.67405	9.47826	9.76603	9.75522	9.86963	9.7299	9.7726	9.44674	9.82092	9.81502	10.0816	9.69513	9.64978	9.899	9.51069	9.70671	9.84533	9.81716	10.3639	9.19128	9.52088	9.90335	9.86449	9.81933	9.73495
DUSP12	3.84517	3.651	3.84494	3.8216	3.23783	4.00322	3.23955	3.89112	2.444	3.67547	3.26663	3.80516	3.47288	4.09381	3.45276	2.10546	2.20638	3.06062	3.55291	2.02874	3.82735	3.89791	3.56963	2.06622	3.98203	2.95887	3.66653	4.12367	4.19579	4.37611	3.45117	4.46601	4.38054	4.62252	1.66729	4.16038	3.49219	4.55442	4.02406	4.06036	4.33912	4.01424	4.01919	2.83367	3.20689	3.68592	3.50497	4.34533	2.76126	3.41634	4.15666	2.89225	4.09516	3.37299	4.74056	3.52425	4.05746	3.7052
PSMD13	8.93902	9.46363	9.59813	9.92776	9.85472	9.24385	9.46972	9.49791	10.1707	9.32838	9.66287	9.91406	9.85664	10.0346	9.25277	9.22425	9.46726	9.57809	9.53351	9.65744	9.55216	9.75369	9.13238	9.40154	9.41531	9.58213	9.61312	10.031	9.98356	10.3255	10.2705	10.0989	10.2696	10.7678	9.97249	10.372	10.5801	10.7548	10.1781	10.4256	10.0998	10.1626	10.2081	10.6623	10.3848	10.7206	10.3625	10.6199	10.8407	10.6676	10.4799	10.8987	10.3626	10.5723	10.8047	10.7185	10.5129	10.8651
FAF1	5.24871	3.7885	3.04572	2.93708	3.46226	4.94238	4.40026	4.20252	2.87368	3.90224	3.36973	3.66077	2.77471	2.6189	4.72211	4.3945	3.44396	3.3528	4.49424	4.05474	4.07717	2.88992	4.4553	3.1834	3.48727	3.31305	4.244	1.60011	2.34233	5.81723	5.69173	4.91031	5.42683	5.9909	-0.525357	5.34481	5.6066	5.89486	5.52079	5.80863	4.48096	5.17706	4.41774	6.45426	4.77978	1.32335	5.05896	5.28542	5.99008	5.96178	4.79821	5.71168	4.6581	6.70593	4.92114	4.6906	5.53611	5.01101
PPIE	5.84421	5.85428	5.22696	5.39218	6.11295	5.94791	3.97835	4.40438	5.45134	5.87443	5.40454	4.47354	5.49539	4.10258	3.46033	4.99737	4.02135	5.71737	3.64406	2.93389	2.36613	3.45335	5.99109	4.28226	5.53298	3.43531	3.06276	4.26687	3.29229	4.64703	6.27176	4.52396	4.29514	5.88555	3.54993	4.30086	5.17925	6.29808	3.49897	5.7695	4.96208	5.66574	3.85254	4.69902	5.20689	5.74944	4.54059	4.41659	4.65203	6.48301	6.21325	2.93407	6.49371	5.81464	5.77227	5.4836	4.41212	4.12024
DIMT1	6.40381	7.10212	6.20551	7.27242	7.12458	7.00588	6.26798	7.12587	5.37618	6.82893	7.08917	6.8906	5.88622	5.28701	6.98356	7.20483	5.74611	6.12363	7.1457	7.04505	7.00523	5.79253	7.19245	5.93412	7.16824	7.1942	7.12868	6.78598	6.05283	5.6444	5.08193	5.31663	6.14216	7.93127	5.21803	6.67537	6.0082	7.43194	5.64921	5.87003	6.51071	6.24935	6.12047	6.41863	6.54317	7.50184	6.42463	6.41659	6.85226	6.59491	6.19931	6.84645	5.89783	6.32396	6.96296	6.30852	6.87155	7.22177
COPS3	6.65034	6.83687	6.54989	6.90502	6.66442	6.31832	6.70731	6.54021	7.01416	6.20622	6.6194	6.47219	6.87939	6.86425	6.34131	6.08371	6.43449	6.52272	6.02747	6.37924	6.62751	6.41765	6.55842	6.18723	6.33009	6.1942	6.66186	7.06934	6.73933	7.55769	7.53726	7.69136	8.00233	8.47415	6.70209	7.763	8.04309	8.49448	7.34354	7.67739	7.12	7.56911	7.52323	7.90978	7.97507	8.34254	7.45295	7.81799	8.11882	8.12426	7.56265	7.7835	7.57971	7.85054	8.04475	8.23206	8.22212	8.24091
WDR3	3.82208	3.573	4.47066	4.66769	5.38697	3.46845	4.46063	4.78572	5.19123	4.67854	4.24871	4.35536	4.24746	4.54361	4.07766	4.37356	4.30116	4.3588	4.10972	3.79428	3.692	4.0985	4.29833	3.98049	4.33705	4.07338	4.33617	3.42793	4.46286	4.78261	4.69664	4.19348	4.12823	3.36472	4.34677	4.22451	4.20955	4.12152	4.23945	4.21399	4.96208	4.81612	4.36711	3.80942	3.92936	3.10096	4.50497	3.71398	3.4617	3.56444	3.77959	3.53271	3.76502	4.56088	4.10669	4.18214	3.71168	3.44216
TTF2	4.31083	5.14992	4.64949	4.92913	5.23783	5.1565	4.93645	4.64892	5.4875	4.87844	4.96844	5.05309	5.03652	4.97943	4.93547	4.79806	4.98287	4.89299	5.31475	4.89124	5.03739	5.01277	4.92952	4.5556	5.07587	4.72071	4.86524	4.83277	4.08257	3.90743	5.75906	4.52396	6.15676	6.44849	4.94341	5.95834	6.07715	5.33761	4.43604	5.8038	6.33302	5.96225	5.93827	6.2168	6.08953	6.26419	6.1868	6.4035	6.09516	6.40656	6.09023	6.01911	6.18648	6.04531	6.40353	5.98659	6.1154	6.10513
NSFL1C	9.27578	7.82177	8.01196	7.88307	8.18092	9.24216	8.62022	7.9466	7.67635	7.96857	7.92819	7.78517	7.73648	8.50857	8.61125	8.17911	7.87916	7.71795	8.18838	7.70682	7.93744	8.22739	8.46848	8.0442	7.81247	7.79418	8.02646	7.76401	8.30234	8.17441	8.2734	8.30263	8.11501	7.40721	7.69657	8.03746	7.87624	7.2419	8.36481	8.4309	7.93948	7.59814	8.27812	7.68334	8.02707	7.38327	8.15363	8.05697	7.76502	7.26217	7.94012	6.49129	8.2984	8.22129	8.23028	7.68344	7.45987	6.98648
COG5	0.452851	0.0811442	0.304964	2.40656	0.827544	-0.942488	-0.470108	0.569192	2.41425	0.843348	1.51174	1.87228	1.32992	1.12858	-0.657666	0.710599	0.953994	0.352799	-0.0961793	0.710673	0.983656	1.39806	-0.0571546	-0.496717	0.607443	0.69834	0.65904	1.6705	1.31593	0.555004	0.666894	0.342628	-0.0624079	0.987945	0.145412	0.695412	0.433295	0.776183	1.22888	0.754554	0.118388	1.51599	1.14472	1.38621	0.579268	0.828222	1.40544	0.694532	0.49823	0.20689	1.13955	1.12672	0.635733	0.715948	0.570638	0.839747	-0.873281	0.627945
SLC12A4	2.78277	2.55688	1.54889	1.85555	2.07147	2.12164	2.40436	-1.08288	1.65742	1.70584	0.734137	2.24574	0.683562	1.38012	2.37476	1.57042	2.49589	1.30389	1.53185	1.49531	2.00919	1.30495	2.23042	1.5357	2.78272	1.75723	1.7465	1.52611	1.8829	1.6684	2.49697	2.48947	1.89575	1.84116	1.61798	1.80349	1.71698	1.72555	2.22888	2.10819	2.00256	2.47947	2.40776	-0.0732182	1.95437	1.30771	1.6792	1.80819	1.67625	1.33731	1.7725	1.88973	1.84335	1.58385	1.94915	1.72575	1.58615	1.66157
MACF1	4.7927	5.35727	4.94578	4.92114	4.65108	4.80265	5.04822	5.24675	4.68104	5.15651	5.18181	4.95588	4.95766	5.01238	4.93818	5.33075	5.06129	5.00433	5.21918	5.37151	5.15072	4.99798	4.95341	5.23368	5.32857	5.05882	4.86198	4.97167	4.69026	4.67896	4.56306	4.39325	4.63803	3.59604	6.02264	5.68964	4.41819	4.41356	4.87613	4.61805	4.27682	4.81612	4.79242	4.70814	3.95105	4.29735	5.54059	5.78974	4.60257	4.77675	4.47859	4.87088	5.66364	5.86044	4.2931	6.02675	4.65028	5.97822
CEP131	3.18379	3.23089	4.80187	4.90502	5.25557	4.50497	4.20232	3.70222	5.44767	1.12088	2.98206	3.35536	2.61943	5.17089	4.65439	4.80433	2.76135	4.7127	2.44439	3.59611	4.51169	2.71999	3.74413	1.95074	2.02783	2.89474	3.02827	2.44811	2.27522	0.600004	-0.181103	1.44216	2.18552	0.426119	0.917642	-0.299049	0.848333	0.958645	0.600848	1.97695	0.982081	1.28153	0.718303	0.511744	0.20689	-0.484006	1.59808	-0.373485	0.706655	1.90733	1.68273	-0.610246	1.63573	0.470611	-0.75129	-0.967608	1.82716	0.120235
SCAF8	3.03112	3.03534	2.01123	2.98387	1.3345	2.66417	2.76511	3.0405	2.46677	2.32252	2.74696	2.7527	2.90147	1.94571	1.90527	3.09526	2.01628	2.88885	3.65384	3.42729	2.71546	2.50659	2.31481	3.64376	3.36173	1.69834	2.53757	2.40746	2.49539	2.80315	2.3253	2.26393	2.37174	2.51737	2.84594	1.76219	2.24065	2.63665	3.00281	0.169591	2.99327	3.1248	2.59538	1.9325	1.05489	2.38875	2.4589	2.29482	2.25581	2.45837	2.68608	2.80479	2.4427	2.18803	2.14732	1.79846	2.34349	2.47576
TRIM33	6.45285	6.576	4.44074	4.53257	6.87194	6.36957	3.61027	7.21501	4.59747	6.64288	7.33882	4.30766	6.82534	4.73626	6.34949	6.85658	4.22847	7.42176	3.95218	3.85471	3.69986	4.56297	6.53046	6.93715	7.05574	7.02926	4.5376	5.11738	7.26553	6.11413	6.03613	5.89282	6.32561	6.48501	5.50334	6.21665	6.17476	6.21562	5.94877	6.20301	5.56842	5.75249	5.89604	6.28433	6.09442	6.39864	6.49895	6.21148	6.26376	6.44051	6.18523	5.94434	5.80064	6.26132	6.67497	6.3498	6.1154	6.65939
LIMCH1	3.41735	4.05842	4.03432	3.23664	2.8464	3.12164	3.13475	3.30943	2.99921	3.16528	3.37799	3.88858	3.25803	4.39447	3.71579	3.75661	3.87776	2.78576	3.26457	4.27529	3.05894	3.25604	3.76827	2.55165	3.6327	3.79286	3.37786	2.77003	3.07273	3.3866	3.19741	2.23571	3.00328	3.23347	1.47464	3.1928	3.13373	3.48609	3.78527	4.29887	2.52049	3.92199	0.697263	3.75967	-0.115038	3.3832	3.62045	3.56511	1.49823	4.29435	2.5572	2.89225	3.58993	2.18237	3.74056	3.49182	4.03361	3.8572
TNRC6B	1.53085	0.781584	1.05704	0.67721	-0.0984555	2.07381	1.67285	1.78219	-2.17071	1.19127	1.13624	0.872277	1.1142	-0.0938151	1.34233	1.76307	1.11446	-0.746737	1.61431	1.77095	1.49823	0.0985031	1.34724	0.365779	-0.0976972	0.813818	0.929753	1.44811	1.05283	-0.0740961	-0.364724	-0.541216	-1.06241	0.263539	-0.117867	1.16038	-0.0628062	0.168063	0.311341	1.28507	0.206584	-0.740456	0.237831	0.24871	-0.530076	0.0272765	-0.961648	-0.101258	-0.275791	-0.79311	-0.647258	-0.610246	-0.797056	-2.13956	-0.169894	-0.086361	-0.733447	0.120235
PLCL2	1.28293	2.30996	2.4833	1.97025	1.28006	1.57536	1.80291	1.9924	1.78348	1.91318	1.85138	1.7698	1.67656	1.25982	1.69026	1.90991	1.72451	2.08976	2.25174	1.90871	2.30558	1.75562	1.5833	1.21378	1.99746	2.72809	1.87281	1.36564	1.93335	1.84268	1.20242	1.23571	1.54464	1.16308	1.19085	1.03277	1.30776	1.56649	0.993484	1.30066	1.56755	0.515994	1.38822	1.51174	1.2211	1.07823	1.09282	1.08672	1.19489	-0.208148	1.28552	1.22612	0.443088	1.25081	0.570638	1.35432	2.03361	2.23571
EXOC7	5.0692	6.42099	6.37558	6.90502	6.19984	5.43571	5.9756	6.37068	6.86133	6.08204	6.6598	6.73477	6.53395	6.7006	5.68056	6.1517	6.53453	6.59057	6.45142	6.49413	6.49936	6.69154	5.52072	5.84151	6.43439	6.66509	6.37786	7.08392	6.76095	5.93985	6.45117	6.59867	6.42141	6.25901	6.13489	6.54957	6.51367	6.15053	6.54443	6.41752	6.50086	6.61192	6.46665	6.78165	6.52882	6.34254	6.54352	6.65258	6.63983	6.48301	6.5572	6.98967	6.58993	6.80881	6.97322	6.60604	6.47102	6.8617
USP22	-0.192866	-0.748931	0.1445	1.01424	-0.12175	-0.40192	0.699817	0.633323	-0.170712	0.0155882	-0.372778	0.58277	0.683562	-0.456385	0.526758	-0.236933	0.820727	-0.384167	0.836706	-0.0213654	0.176301	0.304954	0.10331	1.43617	0.0278337	0.283303	0.322005	0.863144	-1.53214	1.6116	0.0819315	0.994704	1.39702	1.16308	1.30397	0.700951	1.21404	2.29808	1.53373	1.49152	2.44032	0.721669	0.559759	0.926782	-0.115038	1.68592	1.24026	1.74199	1.19646	1.90733	2.09777	1.07239	0.805658	0.938224	1.41863	1.06791	1.28321	2.53527
USP24	2.78277	3.24102	3.61163	3.38348	3.28006	2.40544	2.73935	3.09845	3.15122	2.81018	3.26663	3.33171	3.43612	3.42276	3.06281	2.89823	3.01628	3.45714	3.0591	3.08027	3.05894	3.13953	3.19523	3.23368	3.30085	3.45323	3.15089	3.93639	3.40646	3.78587	3.8189	3.51255	4.00368	3.79535	3.92468	3.80948	4.09626	4.33761	3.85566	4.16959	2.7373	3.82342	4.08332	4.41863	4.62643	4.21643	4.10588	4.27037	4.26376	4.63315	3.81659	4.37465	3.93951	4.35229	4.45816	4.50813	4.53611	4.29016
TBC1D2B	2.82982	3.82934	3.96993	3.93708	4.12651	2.83649	3.21172	3.69472	3.87368	3.96386	4.05606	4.10633	4.14868	3.69046	2.35864	3.44756	4.19296	3.9928	3.15863	3.36633	3.79101	3.79038	2.52781	3.92649	4.20442	3.94627	3.58978	3.89289	3.93818	4.34417	4.19741	4.32969	4.34698	4.05061	4.33262	4.22451	4.44825	4.45009	4.1072	4.24284	4.28831	4.33362	4.37738	4.1556	4.13289	4.00785	4.40544	4.17084	4.03428	4.18417	4.14216	5.12672	4.20559	4.79118	4.1556	4.38994	4.256	4.14998
SAMD4A	3.70078	3.62804	3.18632	3.26217	3.19433	3.8269	4.34581	3.83768	2.97904	3.5132	3.8693	2.78788	3.56088	3.19569	2.75327	3.3651	3.27592	3.38842	3.25174	3.53279	3.77621	3.01277	3.49201	3.5357	3.43156	3.0082	3.07408	3.27818	2.05283	1.36554	3.14083	1.7832	2.69248	3.36472	1.81907	1.28591	2.75522	2.58759	2.72638	0.584629	2.03252	1.28153	2.79242	1.24871	3.43955	2.51599	1.50497	3.28948	3.08319	2.45482	3.03637	2.05272	3.2207	2.76733	1.57064	1.73283	1.82716	2.58625
MAPRE3	9.01382	10.0834	10.0232	10.267	10.185	8.97054	9.86472	10.1377	10.3516	9.68207	10.0857	10.2182	10.2161	10.212	9.33076	9.78315	9.96916	10.0033	10.1306	10.039	10.0884	10.1293	9.3268	9.9467	9.89434	10.2079	10.0255	10.1625	9.54868	10.3349	10.1195	10.1148	10.3906	9.64367	9.91818	10.1764	9.97181	9.75021	10.342	10.1811	9.7625	10.3032	10.2249	10.4662	10.2108	9.67271	10.2922	9.75107	10.4824	10.1373	10.0686	10.8543	10.0186	10.5311	10.4462	10.2148	10.3273	10.012
HPS5	-2.71707	-1.59693	-1.358	-1.24879	-1.65421	-1.50287	-1.47011	-1.56831	-1.22881	-1.41366	-0.166328	-1.15352	-0.518072	-1.21294	-0.657666	-0.459326	-1.43497	-0.384167	0.35128	-0.754157	-0.823699	-0.94944	-0.974692	-0.997147	-1.09574	-1.03181	-1.18712	0.0855359	-0.79517	-0.463054	-0.807315	-0.936873	-0.660901	0.549266	-1.11379	-0.714086	-0.540125	1.45009	-0.651257	-0.63647	-0.54785	-0.484006	-0.889677	-1.07322	-1.11504	0.837922	-0.295511	-0.958448	-0.238736	0.20689	-0.510745	-0.195209	-0.545536	-0.532025	0.833672	0.35432	-1.87328	0.214823
CORO2B	4.53795	5.70136	5.10689	4.33617	3.90154	4.48986	4.33725	4.90418	4.69965	5.17833	5.00627	5.37574	4.94136	5.18747	4.50129	4.48319	4.54953	4.16701	4.49967	4.11157	4.71546	3.52735	4.63674	4.85763	5.16397	4.90779	4.65904	5.54497	3.76555	4.12357	4.53039	5.24952	5.07714	6.32497	5.70346	5.38043	5.55569	5.10544	5.78887	4.95967	4.26523	5.73322	6.08018	6.61678	5.26	5.43486	5.08993	5.58845	6.40512	7.30229	3.9222	5.97972	6.49682	4.9479	5.46788	5.50813	5.61054	5.71518
SHOC2	3.87912	4.08677	3.77128	4.24306	5.21261	4.17551	4.33295	3.85123	4.64307	3.90748	4.23056	4.1202	3.94136	4.61278	4.08747	3.71726	4.17941	4.18062	4.15863	4.30267	4.02179	4.35226	3.94814	4.49093	3.80042	3.86157	3.70343	4.38671	4.51226	4.90743	5.53589	5.42402	5.49983	4.9909	5.21032	5.08466	5.29954	5.53755	5.03623	5.25705	4.94766	5.07058	5.16264	5.27551	5.59232	5.15985	5.16032	4.74199	5.59415	5.69071	4.95575	5.81602	5.49992	5.4529	5.13135	5.00967	5.72663	6.24952
SRRM2	6.85468	5.18967	5.03718	5.67246	5.4714	6.8742	5.31562	5.31677	5.06769	5.1609	5.07907	5.10981	5.02419	5.35831	5.72525	5.3264	4.89995	5.16358	4.81943	5.10225	5.34873	5.46684	5.88743	5.17313	5.53563	5.11338	5.22128	4.90023	5.41818	5.44298	5.85452	5.57419	5.42141	4.81844	4.64457	5.68964	5.66211	5.21562	5.73013	5.8038	5.24177	5.36899	5.85254	5.33617	5.48487	3.8014	5.41826	5.55725	5.1763	4.76148	4.85266	4.23106	5.16711	5.48249	5.47753	5.47534	5.39351	4.2077
PA2G4	12.1122	12.6078	12.6795	13.089	12.9754	12.3221	12.4469	12.6382	13.343	12.3346	12.564	12.6901	12.9082	13.05	12.3034	12.3566	12.6355	12.8703	12.3994	12.7032	12.6999	12.8245	12.4224	12.5341	12.6461	12.6809	12.6928	13.43	13.1967	13.5745	13.6103	13.6446	14.1246	14.558	13.1168	13.9714	14.1378	14.6488	13.4338	13.9236	13.0452	13.4876	13.6238	14.2475	14.1734	14.4822	13.8018	14.1077	14.2958	14.5247	13.7084	13.9625	13.8534	14.0415	14.2545	14.3568	14.4813	14.6421
BAIAP2	7.56977	7.42766	7.64435	7.33166	7.22257	7.72994	7.52754	7.20845	7.26287	7.22836	7.46981	7.32573	7.3609	6.8526	7.54379	7.2532	6.88125	7.55965	7.38176	7.50948	7.31968	7.28757	7.21733	7.51044	7.41226	7.18886	7.11847	7.5705	7.28271	6.68534	6.78929	6.75927	7.39907	6.9549	6.90927	7.28403	7.03568	7.16158	6.9916	6.64262	6.99227	6.55162	6.98435	7.39235	7.31123	6.83341	6.87188	7.08047	7.02179	7.13467	6.89867	6.89755	6.90252	6.97157	6.85604	7.35882	7.28911	7.56041
SMC3	7.07246	7.66705	7.87442	7.84344	7.80964	7.09793	7.41253	7.64309	8.09373	7.40351	7.86746	7.91568	7.72176	8.02224	7.09479	7.5491	7.60631	7.82529	7.4472	7.57662	7.69692	7.64005	7.29936	7.40415	7.7248	7.64768	7.62819	8.00184	7.82542	8.20585	8.14533	7.95839	8.28078	8.28617	7.72596	8.21369	8.33617	8.35698	7.99706	8.23209	7.40907	8.00945	8.10434	8.37696	8.30913	8.35204	8.09793	8.29067	8.39547	8.38057	8.13027	8.5061	7.97001	8.29819	8.3375	8.43007	8.49413	8.40101
CHMP2B	6.12055	6.38378	6.06406	6.4208	5.90154	5.76299	5.79512	6.58752	6.25765	5.97637	6.57873	6.23939	6.21257	5.53068	6.00961	6.233	6.17259	6.31319	6.19761	6.5351	5.96909	5.79038	5.79643	6.16279	6.46801	6.08779	6.0585	6.29499	6.32792	6.23808	5.87201	5.60136	3.29514	4.61727	6.18299	4.97708	3.54877	4.64842	6.13577	5.59586	5.83851	5.94226	5.42271	4.49664	4.75533	4.50975	4.94681	2.84891	0.176301	4.97507	5.61609	5.9697	5.7072	4.55131	0.833672	2.83975	4.44679	4.55236
ZNF148	3.05771	4.99403	4.96993	5.05864	5.3478	5.18304	5.06127	5.0956	5.37618	5.14103	4.85159	5.20075	4.94136	8.14087	7.77279	6.83737	8.24997	8.40953	8.26895	8.63325	8.4923	6.60773	8.11689	7.49403	8.2065	8.53938	7.09359	7.63463	7.08998	5.18173	5.14802	4.97822	5.25048	4.59604	7.05207	4.77777	4.90362	4.82273	5.06028	4.85142	4.14392	5.43724	4.72165	4.93801	4.86224	4.53845	5.23471	5.07498	4.83451	4.76121	4.70263	5.31259	5.00206	4.88281	4.10669	4.78728	4.85003	4.31663
MTMR6	-0.717074	0.666107	1.642	1.67721	1.4376	-0.0799914	1.9673	-0.720314	1.73618	1.29081	1.28433	1.6223	0.329925	1.01984	0.690257	0.935744	1.69942	0.907212	1.08825	1.00227	0.965404	1.15295	1.37894	1.2533	0.966433	0.0202684	-0.118567	1.27818	1.42771	1.59577	2.25186	1.69258	1.74495	1.75789	1.15635	1.7585	1.74165	2.12816	1.75855	1.93664	2.16901	1.36399	1.62315	1.73026	2.20689	1.52145	1.50497	1.49565	1.62498	1.66113	1.76073	1.26422	1.44615	-1.13956	1.69464	2.42471	1.56681	1.56299
NIP7	6.78774	5.70503	5.94121	5.7758	5.37078	6.42939	6.66261	6.18524	5.4875	5.77909	6.27551	5.6584	5.83419	5.48445	6.1683	6.19292	5.76286	5.57519	5.84527	5.70682	5.83273	5.07049	6.7365	6.22873	5.7916	6.00971	5.54778	5.49735	4.52676	4.92193	4.72579	5.29682	5.38054	5.60934	4.80684	5.59577	5.62312	5.68771	5.64921	5.40481	5.4709	5.47019	5.74563	5.38621	6.0039	5.6959	4.60931	4.46782	6.29004	5.73827	4.63175	5.69961	5.66364	4.79118	4.67497	5.6471	5.90151	4.9947
GNE	6.4647	7.39856	7.43479	7.4447	7.30157	6.63219	7.17975	7.27215	7.21407	7.04034	7.2644	7.38007	7.3846	7.20488	6.832	7.11116	7.07537	7.48277	7.15863	7.3863	7.37659	7.27228	7.12801	7.2612	7.39561	7.44653	7.20915	7.83564	7.52676	7.39052	7.26184	7.39014	7.74816	8.28203	6.87674	7.60934	7.7672	8.2471	7.12868	7.46421	7.18601	7.38636	7.3977	7.72282	7.82307	8.12517	7.35797	7.83759	8.02022	8.16544	7.43762	7.78493	7.4269	7.75526	7.91227	7.96461	7.95327	8.44966
RTRAF	8.21422	8.96283	8.81192	9.0034	8.77037	8.20703	8.81568	8.8315	9.15403	8.69661	9.0159	8.69796	8.88771	9.03375	8.36521	8.82569	8.73188	8.85795	8.75585	9.09874	8.79239	8.79681	8.37723	8.69759	8.98711	8.81208	8.64559	9.28064	9.13645	9.16834	9.08428	8.81662	9.34539	8.67878	8.3494	8.874	9.08015	9.14636	9.01101	8.9823	9.10586	8.91516	8.99689	9.17352	9.19102	9.00584	9.0462	9.09276	9.18122	8.90038	9.53101	9.78636	9.06409	9.27195	9.32486	9.26721	9.05524	9.36182
RUVBL2	9.59467	9.78937	9.67336	9.84079	9.45824	9.77379	9.58359	9.7333	9.74236	9.52133	9.63823	9.72715	9.53327	9.58742	9.49543	9.65528	9.46062	9.47727	9.738	9.80592	9.69508	9.51814	9.3602	9.5357	9.52569	9.59568	9.40555	9.85844	9.60165	9.75735	9.56843	9.56007	9.64452	9.75554	9.38668	9.48272	9.64478	9.74103	9.61157	9.57863	9.2325	9.64089	9.48398	9.78826	9.50976	9.51247	9.7154	9.63774	9.88237	9.74847	9.85098	10.039	9.49643	9.78488	9.79126	9.66311	9.7032	9.9249
PIN4	9.16098	11.4694	11.1313	11.0737	10.4318	9.13384	10.7037	11.2344	10.6995	10.3703	10.9166	10.9842	10.7901	10.1704	9.95963	11.0881	10.6809	10.4905	11.2642	11.1921	10.4074	10.3607	9.59083	10.8665	11.0304	10.2362	10.3836	10.1792	9.80493	10.2259	9.90503	9.44554	9.34433	8.91262	9.8358	9.67966	9.55397	9.01842	10.1404	9.23882	10.1052	10.0044	9.64616	9.22599	9.38431	8.79328	9.48834	9.45782	9.26045	8.7739	9.95627	10.3091	9.65775	9.43787	9.42551	9.37001	9.08817	9.06275
CLEC11A	2.22544	2.55691	1.1445	2.56898	2.55712	2.19799	2.71311	2.55227	2.58803	2.99863	2.3191	2.0567	2.68356	2.19569	2.61082	2.56698	2.27592	2.45552	2.3309	2.37667	2.32605	2.4118	6.69773	2.51938	2.50386	2.3422	2.3029	2.63153	2.70785	3.35547	2.60147	3.12024	3.30716	4.01108	2.05961	2.83023	3.1689	3.58759	2.51309	3.25705	2.88803	3.90831	2.62372	2.17471	2.83916	3.76392	3.07225	3.02551	2.82016	4.11378	2.81039	3.24617	2.97309	2.88929	2.41863	3.07679	3.33617	4.12364
POMP	4.64925	3.79539	4.50075	4.03661	3.69856	4.79284	5.07679	4.85123	4.61065	3.06574	3.44248	3.92855	5.03036	4.41444	4.78979	4.46314	5.00864	4.53867	3.28988	3.8473	4.56862	4.28681	4.69459	3.59844	4.88995	3.92073	2.58187	4.70107	4.21382	3.84793	3.63428	4.26319	4.29514	4.42612	3.64665	4.00473	3.71483	5.0589	3.04831	3.13922	3.77888	2.6535	4.29311	3.97118	3.97242	5.45851	4.04102	4.3991	3.42423	3.6929	4.79821	4.26422	4.16904	3.88676	4.05606	3.76812	3.21418	3.7052
EIF3L	8.22177	8.98465	9.11266	9.45822	9.09334	8.19567	8.86658	9.26173	9.39843	8.74202	9.16862	9.20584	9.23364	9.38102	8.92353	9.04797	9.08842	9.15154	8.90842	9.23483	9.02707	9.10197	9.0598	8.95412	9.03369	9.09298	8.93826	9.64341	9.34387	9.87636	9.79188	9.73923	10.0816	10.0524	9.61182	9.83249	9.99998	10.119	9.83447	9.93888	10.001	9.87728	9.86148	10.0762	9.93855	10.0629	9.71442	9.8776	10.0907	10.1081	9.89191	10.3914	9.6791	10.0671	10.1075	10.1251	10.2198	10.0913
PLAA	5.99028	5.62224	5.4643	5.01424	5.59364	6.02015	5.79668	5.70781	5.34892	6.02897	5.62722	5.34654	5.99763	5.47773	5.93683	5.65615	5.64132	5.90329	6.17231	5.18108	5.44309	5.54272	5.87358	5.81864	5.49544	5.33979	5.84061	4.34427	5.28378	5.3866	5.05921	4.73495	4.46115	4.12656	4.97563	3.83023	4.49711	4.75864	5.02406	4.81345	5.55896	4.46085	5.03873	4.40252	4.27728	4.15985	4.74783	4.76174	4.58569	4.29435	4.64209	4.93407	5.08694	4.60191	4.37799	4.11985	4.17111	4.64692
RUVBL1	9.39276	9.63405	9.40327	9.6337	9.40616	9.25607	9.55365	9.61023	9.64207	9.19823	9.59711	9.49782	9.36579	9.50424	9.43052	9.48307	9.55248	9.55034	9.61744	9.7938	9.48236	9.3791	9.26451	9.3207	9.6404	9.52211	9.42004	9.56127	9.46198	9.79525	9.5183	9.85607	9.88559	10.0712	9.33706	9.7771	10.044	10.0116	9.79359	9.88154	9.57342	9.5205	9.86992	10.0179	9.93719	10.0023	9.72058	10.0972	10.0981	10.2355	9.86898	9.97284	9.87563	9.82947	9.8767	10.0575	10.1636	10.2738
NUDC	11.2291	11.9774	12.0931	12.2192	12.1379	11.1229	11.4734	12.2094	12.2525	11.5625	12.2677	12.0922	12.2538	12.3182	11.1168	11.9522	12.0317	12.2295	11.7733	12.0714	12.0584	12.0217	11.2123	11.3919	12.2142	12.0588	12.1728	12.529	12.2028	12.434	12.0448	12.0566	12.2452	12.0526	11.8152	12.0476	12.0992	11.9881	12.0885	12.1743	12.35	12.1593	12.1785	12.1431	12.1552	11.9025	12.2047	12.2368	12.1778	11.9528	12.4577	12.6617	12.1199	12.3292	12.2737	12.1312	12.0892	12.1346
VDAC3	7.00787	7.05341	7.61785	7.44957	7.90154	7.43689	7.97801	6.9985	7.41425	7.73559	6.79715	7.71834	7.59254	5.52089	7.79167	7.81369	8.00416	7.56355	7.79035	7.74174	7.70866	7.61784	7.48383	7.43133	7.40142	7.62562	6.87012	7.15316	7.61082	7.94252	7.70032	7.76169	7.0848	7.37254	8.48027	7.25554	5.42576	5.33761	8.18922	7.42383	8.81585	7.65452	7.72567	7.45816	7.75841	7.51599	6.16032	7.20897	7.59626	7.59491	8.00165	6.90282	6.80064	7.20917	7.08791	7.27557	7.31901	5.24952
ERGIC3	4.66447	4.72139	4.03432	3.81299	4.62401	4.46536	4.44478	4.84447	4.52278	5.28075	4.41462	4.34948	4.39362	4.57215	3.8829	3.80746	4.55303	2.92164	4.36806	4.00227	4.85578	4.36385	3.52072	4.22376	5.10821	4.17947	4.68879	3.70445	4.92182	4.77792	2.85452	2.39325	3.7804	3.22163	5.293	3.52145	2.9358	3.60376	3.48127	3.51537	5.60565	3.56911	4.4375	3.6343	3.52882	2.68592	3.56326	3.24076	3.46296	3.53062	2.51281	3.73996	3.15929	3.30568	3.41826	3.24185	3.21418	3.26971
FARSA	7.7105	8.51447	8.5036	8.23865	8.1471	7.71182	8.40205	8.52946	8.46908	7.95156	8.38903	8.57932	8.39751	8.2846	8.01219	8.22045	8.17031	8.37849	8.20594	8.39332	8.14928	8.31207	7.93487	8.32491	8.47112	8.21699	8.20529	8.6018	8.32117	8.61291	8.5884	8.65681	8.67061	8.45402	8.04883	8.66746	8.79304	8.29307	8.39467	8.64937	8.56133	8.45851	8.5399	8.73091	8.86224	8.42439	8.59385	8.46782	8.72993	8.82528	8.4242	9.14241	8.39978	8.96831	8.57064	9.05892	8.94929	8.92437
DRG1	7.47891	8.06057	7.92432	7.98722	7.85225	7.47881	8.10259	7.81107	8.26964	7.73412	8.1924	8.04811	8.26362	8.08167	8.12875	8.02818	7.97473	7.96554	8.0443	8.20194	7.81745	7.87532	8.02844	8.26544	8.42942	7.90046	7.88826	8.281	8.03835	8.42464	8.29706	8.57351	8.38261	9.16759	8.07615	8.6624	9.02201	8.73364	8.40996	8.64667	8.31174	8.44673	8.5052	8.98545	8.83988	8.98462	8.67757	8.74891	8.92533	8.82252	8.51843	9.06806	8.25228	8.74232	8.71428	8.91044	8.95723	8.9489
TRAPPC4	3.79863	3.68847	3.39689	3.67721	3.38088	4.02435	3.60314	2.8102	3.59279	3.82686	3.95469	3.952	3.36945	3.54361	4.11652	3.45086	3.04644	3.62582	4.00663	3.86209	3.54262	3.37534	4.36714	4.4743	3.26305	3.11338	3.3687	3.97862	3.77772	3.58186	4.15518	3.83905	4.41333	5.69914	3.09355	4.55893	4.57625	5.69802	3.79963	4.07648	3.81883	3.89451	4.24906	4.28433	4.87365	4.90831	4.18304	5.11837	4.4617	5.19557	3.68273	4.44865	4.75467	4.03036	4.94915	4.60225	4.82716	5.16463
BTRC	0.0378131	0.888499	0.458186	0.619434	0.827544	0.352968	0.192857	0.643996	0.802928	0.183413	0.24871	-0.127723	0.424845	0.361464	0.769293	0.539846	0.510387	0.63694	0.619819	0.46051	-0.238736	0.300747	1.17731	0.713638	0.612796	0.57331	-0.225482	0.579962	0.843656	0.901462	0.149105	-0.142799	1.09109	2.42612	0.798552	0.700951	1.01585	2.18934	0.351523	0.506568	1.09753	-0.144142	0.29533	2.09671	1.19132	1.51599	0.558769	1.25402	1.22054	2.45482	0.735237	-0.195209	0.443088	0.695661	0.959919	0.032392	1.58615	2.00888
NCKAP1	7.60344	7.79796	7.92393	8.04904	8.06796	7.63219	7.81066	7.8347	8.3121	7.56507	7.91049	7.96551	8.02959	8.17349	7.85624	7.5505	7.72878	7.97094	8.06002	7.90872	7.79973	8.01553	7.80885	8.38036	7.86809	7.84045	7.83147	8.24829	7.96904	8.54779	8.65052	8.73187	8.91344	9.20529	8.14555	8.99901	9.09389	9.26259	8.48848	8.66811	8.16979	8.56475	8.56257	9.14292	9.14235	9.14353	8.81301	8.96042	9.21933	9.45896	8.36377	9.03721	8.55757	9.03537	8.96639	9.31084	9.38587	9.49672
CNPY2	7.07815	6.56395	6.32967	4.94498	6.49997	7.30975	6.96591	6.21305	5.20433	6.7081	5.95745	5.61742	5.53069	5.6729	6.89133	5.95993	5.89029	4.2914	7.03778	5.59611	4.9772	4.84927	6.8074	7.17699	5.47629	5.35655	5.21363	4.92923	4.93818	5.64329	4.35495	5.9906	5.5778	5.95936	5.25974	2.50831	6.15211	6.06579	5.73761	4.52823	4.07922	5.70186	5.6599	3.68167	1.79185	6.41081	5.326	3.74199	5.29663	6.53781	5.24073	5.97972	4.27959	5.34573	5.17406	5.44461	5.74877	6.97406
EXOC6B	4.68594	5.63573	5.7045	5.7239	4.72427	5.05546	5.34794	5.66818	5.49107	5.31268	5.2577	5.38439	5.54154	5.53392	5.34847	4.92438	5.49953	5.58033	5.53979	5.39713	5.47322	5.21184	5.27324	5.87674	5.33769	5.40109	5.48559	5.70863	5.20933	5.453	5.83682	5.39946	5.90338	6.10794	5.3255	6.0585	6.11043	6.2471	5.68831	5.75955	4.85019	5.82706	5.55071	5.83367	6.17958	6.05515	5.80753	5.97819	5.90422	5.89339	5.61609	6.08556	5.80064	6.12253	5.64103	5.6471	6.07509	6.38702
PALM2AKAP2	6.65198	6.70594	6.49375	6.49402	6.35276	6.50572	6.28478	6.40897	6.11006	6.64914	6.56341	6.78788	6.45462	5.8104	6.08625	6.5491	6.5574	6.42319	6.28831	6.37796	6.24104	5.73122	6.43847	6.35333	6.36173	6.51852	6.24024	6.4925	6.26011	6.17894	6.50259	6.22876	6.37638	5.33301	5.8645	6.07164	6.17476	5.60389	5.91949	6.2816	6.46585	5.32335	6.51163	6.09169	6.17036	6.01584	5.66417	5.86173	5.36613	5.53781	6.15666	6.08556	6.10334	5.81464	5.85604	6.14613	5.92762	5.38076
DLGAP4	3.25447	4.21557	3.26649	3.78683	3.02256	3.68023	3.65229	3.65666	3.9061	3.55384	3.8216	3.67023	3.66779	3.91617	3.35864	3.8012	3.51758	3.63573	3.92012	4.21317	3.48918	3.36385	4.23042	4.67685	3.6908	3.77159	3.50871	4.01965	3.89413	3.73751	4.29138	4.32969	5.02505	6.18988	4.31834	4.96774	5.08674	5.78637	4.55081	4.31255	3.99753	4.45145	4.85254	5.32766	5.36878	5.84691	4.73763	5.52537	5.35621	5.76148	4.45532	4.62497	4.93035	4.70593	5.05606	5.43327	5.64242	5.7832
STK38L	3.7546	5.87068	5.4515	5.10524	4.10318	3.86487	5.60314	5.75722	3.55721	4.77337	5.54517	5.35242	5.29955	4.13714	5.34233	4.38616	5.5635	5.38549	3.85378	5.71499	5.3587	5.28985	5.46825	5.14188	5.37656	5.37547	5.60351	4.67906	5.06778	3.86304	4.42771	4.93615	4.29514	5.19871	5.1511	4.59577	4.73098	5.31798	4.68831	4.55041	6.43774	4.26015	4.24906	4.54149	4.86224	5.34888	4.80753	4.72805	5.03428	5.47368	4.28099	4.97472	4.02805	4.84912	5.27108	4.98659	5.00936	5.60136
INPP5F	1.09028	1.80906	1.22696	2.10171	1.90154	1.37944	-0.595639	1.31921	2.22161	1.22522	1.3191	1.73477	2.20439	2.29085	1.8829	1.27764	2.76135	2.55443	0.444389	2.70682	2.51615	2.71999	2.40997	-2.95615	2.57215	1.99602	2.0489	1.60011	1.85786	2.07201	1.47892	1.44216	1.68873	1.73664	1.62148	1.48218	1.4333	1.89822	1.31134	1.46908	1.896	1.28153	2.23783	2.01424	1.69232	1.83792	1.64255	1.44599	1.64118	1.52882	1.21325	1.71168	1.54185	1.86044	1.41863	1.61735	1.12672	1.6298
FNDC3A	1.45285	-0.918856	-0.483532	1.12972	0.280056	1.05751	0.989323	0.24872	0.443359	0.322516	-0.372778	-0.587155	0.135352	1.12858	1.46786	-0.343849	0.0364559	-0.554092	0.245988	-0.945261	0.0160248	0.217515	0.177311	0.475039	-0.749774	-0.886622	0.224639	0.0855359	0.20483	-1.0581	0.67266	0.342628	0.339869	0.354334	-0.151732	0.240387	-0.362459	0.559106	1.78527	1.16959	-1.104	0.894505	2.09581	-0.113973	0.469924	0.472157	-0.0341655	0.36348	0.0147577	0.933555	0.476902	0.566895	0.0186616	-1.13956	0.833672	-1.96761	0.539047	0.645959
PIKFYVE	-1.71707	-2.10096	-3.94296	-1.98576	-0.835421	-1.72662	-1.87765	-2.89024	-1.88858	-4.20105	-4.07322	-2.58715	-1.03265	-1.81339	-1.79517	-1.72236	-2.54851	-1.96913	-3.55561	-0.430687	-2.23874	-2.01697	-2.14462	-2.95615	-2.55713	-1.56469	-1.92592	-2.02443	-3.1171	0.438732	-2.50303	-0.745299	-1.06241	1.42612	-0.0107841	0.285914	0.170261	1.12816	-1.85858	-0.503512	0.480958	-1.80593	-1.76217	-2.07322	-0.530076	0.837922	-0.33861	-0.373485	0.49823	0.129347	-0.603832	-0.195209	0.220696	-0.139561	-0.619971	1.03239	-0.722401	-0.464727
EPB41L3	7.20477	6.85428	6.40244	6.40083	6.84406	7.17362	6.91216	6.38472	6.30907	6.6255	6.57694	6.40578	6.03958	6.94083	6.57465	6.41514	6.7839	6.41745	6.65262	6.42106	6.14641	6.32139	6.75398	6.33272	6.55922	6.11479	6.62194	5.69603	6.25141	6.99232	6.02835	7.25979	7.07714	5.76002	6.32192	6.90552	6.81412	5.80058	6.55927	7.13345	5.65976	6.57128	6.78858	6.59921	5.92936	5.52722	6.13724	6.78974	5.69986	5.73827	5.52403	5.53271	6.66087	5.75526	5.95607	5.82029	5.47545	5.7251
SIK3	2.87538	2.40307	2.96393	3.02919	3.25204	2.8269	3.05345	2.8102	3.85166	2.71782	3.20291	2.99781	3.21528	3.78065	2.18668	2.65615	2.74917	3.21409	2.35128	2.72312	2.42423	2.46415	2.80958	2.67321	2.96643	2.45323	3.244	3.13616	2.78979	3.84903	3.68679	3.08986	3.42945	3.08908	3.59803	3.80948	4.18818	3.21562	3.22888	3.94218	3.85019	3.46085	3.55976	3.6547	3.66632	3.42288	3.62045	3.21148	3.1305	3.79185	3.21325	3.93407	3.51838	3.76733	3.57064	3.93928	3.9847	2.53527
DIS3	6.4566	6.95843	6.95261	7.35112	7.22437	6.5303	6.6906	7.09418	7.46501	6.68312	7.04248	7.2599	7.2521	7.11996	6.65109	6.90189	6.86794	7.1289	6.78535	6.94696	7.10482	7.09329	6.64573	6.79456	7.02595	7.13436	6.99963	7.71072	7.2997	7.61904	7.64925	7.61609	7.81871	8.11262	7.18496	7.89201	7.97116	7.63595	7.62624	7.93003	7.41563	7.7696	7.68698	8.22942	8.11137	8.04932	7.59385	8.10764	8.12175	8.46074	7.62915	8.17983	7.49371	7.98585	8.1571	8.21106	8.41674	8.58512
RCL1	4.95358	5.2685	5.45792	5.49537	5.30754	5.01804	5.46063	4.75722	5.32114	5.51834	5.19591	5.49765	5.39362	5.1113	4.97566	5.2131	5.15885	5.23054	5.54768	5.30267	4.65608	5.48287	5.20632	5.48472	5.43439	5.33496	5.19042	5.60011	5.30917	5.44298	5.08943	5.13519	3.02505	5.47051	5.07243	5.09327	4.7672	4.93551	5.22356	5.00248	4.10545	5.51148	5.1082	5.33617	4.96178	4.92538	5.12164	4.43387	5.08319	4.68262	5.14943	5.49828	4.5061	5.09884	4.90692	4.91504	4.37465	5.29016
GSTK1	6.18379	5.39629	5.642	6.12451	4.91501	5.7755	5.65401	5.33858	4.84052	5.17833	5.57424	5.98838	5.8465	6.24405	6.00314	5.35017	5.53542	6.04396	6.0009	5.86209	5.35123	5.21824	6.17956	6.05787	6.02783	6.09066	5.95366	6.28941	5.61761	6.453	5.57912	6.38076	6.3342	6.81844	6.13081	6.30828	6.55914	6.45009	5.97431	6.36271	6.78068	6.68391	6.43012	6.58499	6.61967	6.83341	6.40221	6.70333	6.24776	6.95508	6.24752	6.93407	6.34309	6.81172	6.56612	6.63972	6.71918	6.90596
MRPS28	7.0117	6.40645	7.13118	6.67721	6.98263	7.16794	7.10354	7.42434	6.48571	6.14436	5.4756	5.67023	6.38279	6.93225	7.23218	7.88127	7.62434	7.46411	7.50103	7.32887	7.83049	7.47755	8.21568	7.48695	6.63886	7.15367	7.36006	2.63573	7.01476	7.06598	6.11168	6.7052	5.28136	5.33621	5.23334	5.323	5.36403	5.60645	5.62926	6.84672	7.07425	3.30259	6.09892	5.55614	4.05489	3.64528	5.54059	6.45518	4.65573	4.57296	5.61084	4.47469	5.78548	2.71842	4.92602	2.49182	5.0607	2.44216
COA3	6.74236	5.05842	5.82191	5.13664	3.92834	6.93514	6.53083	4.89112	5.2269	6.07275	5.14595	6.03673	3.50873	5.15639	5.72053	4.90408	5.58763	4.83823	5.97577	5.90381	5.54481	4.76439	4.93487	5.15499	4.6128	4.78226	4.26883	5.27184	5.9783	4.92913	5.02035	5.14998	5.23147	5.3499	4.79985	5.18953	4.88568	5.39669	4.37982	5.16861	5.49094	4.64572	4.56875	4.05606	4.94024	5.12128	5.66417	5.25487	5.03247	5.42692	5.35201	5.02288	5.14353	3.35229	5.30399	5.22222	4.94854	5.42318
DDX52	4.4826	5.21043	5.53277	5.71005	4.79394	4.83649	5.08448	5.35055	5.16021	5.3497	4.84266	5.42407	5.1142	5.04004	5.31544	5.38198	5.80022	5.28196	5.70413	5.76898	5.34121	5.16294	5.29209	5.57718	4.9064	5.29577	5.23898	5.49341	5.75942	5.31699	5.595	5.36182	5.5375	5.5554	4.66729	5.56447	5.72485	5.6075	5.39408	5.65609	5.10545	5.75249	5.23218	5.36141	5.96178	1.97543	5.3278	6.03591	5.62751	5.51183	3.97224	6.28861	2.02805	5.43029	5.66656	5.51241	5.79206	6.7832
MRPS7	6.27374	6.56395	6.71078	6.23825	7.34615	6.69611	7.31562	6.79012	6.16244	6.55217	6.34779	7.33171	7.07812	6.46976	6.58594	6.90845	6.61975	7.4239	6.69942	5.29178	6.89826	6.86974	6.5884	6.51958	4.33769	6.77871	5.98846	4.11107	6.41038	5.23227	5.49697	5.8572	3.61002	5.42962	6.85464	3.72332	4.97762	5.34857	5.50774	4.90656	4.58716	5.02696	6.24906	4.07653	5.13289	5.49766	4.6749	3.28948	4.98366	4.66478	5.261	3.91332	5.97558	6.05026	4.70063	4.61324	3.71168	5.73956
TMA7	14.1584	14.8086	14.2513	14.7887	14.8285	13.782	14.273	14.7869	14.9431	14.7715	14.9083	14.1452	14.9018	14.7984	13.993	14.191	14.691	14.8532	14.2367	14.7338	14.432	14.6284	14.678	14.6905	15.1425	14.4887	14.8032	14.6459	14.6143	14.7612	14.5018	14.6419	14.7081	15.4718	14.2398	14.9464	15.1706	15.4533	14.787	14.8977	14.9972	14.6998	14.6808	15.2326	15.2104	15.3624	14.826	14.7126	14.9106	15.6372	14.8452	14.9156	14.6583	15.0845	14.7505	15.3188	15.4511	15.375
POLDIP2	4.28855	4.26105	4.33316	2.71468	3.81802	4.83649	4.64883	4.39516	2.76003	4.51663	3.66149	3.59275	4.40317	3.12858	3.8829	4.40692	3.94868	2.03087	3.67321	2.60494	4.45243	3.81592	4.09379	3.61371	3.36173	2.95887	4.38696	2.63573	3.61955	3.92903	3.62625	3.39325	2.93066	2.79446	3.22841	0.508306	2.49442	3.26979	3.51646	3.49152	3.78732	3.36399	3.63015	2.88098	2.27728	2.82765	3.66417	2.12901	2.59274	2.71605	3.27101	2.80271	3.12759	2.83832	2.64103	2.58435	2.29664	2.94657
AP3M1	6.8423	7.15863	7.37558	7.21555	7.03905	7.32643	7.48844	7.13074	7.17136	7.03437	7.55386	7.22502	7.25803	7.02282	7.32221	7.06554	7.00416	7.18316	7.35203	7.45684	7.25044	7.05984	7.17166	7.40799	7.27339	7.34939	7.0348	7.30747	7.2612	7.5331	7.66815	7.47779	8.05264	8.88555	7.11644	7.74671	8.15097	8.83379	7.38101	7.69837	7.53745	7.37024	7.39391	7.85752	8.29117	8.91581	7.8742	8.07084	8.27565	8.61522	7.70016	7.90019	7.78802	8.09526	8.20871	8.13042	8.49632	8.8172
MAP3K2	0.282926	0.388251	1.30496	1.01424	2.19433	0.522913	0.266857	0.502078	1.99921	0.656935	-1.75129	0.950598	1.15654	3.22811	3.13083	1.67314	1.55499	3.72203	1.4263	1.18087	0.798688	1.61907	1.43778	1.47476	1.95117	1.59402	1.97463	1.77266	1.45589	4.74568	2.35495	4.6333	3.69248	5.14494	3.54993	4.8405	5.03816	5.0589	4.22888	4.59586	2.86562	4.37397	4.2602	5.16519	4.96178	4.47019	4.25629	3.89953	5.10704	5.47368	3.87036	3.09019	3.95766	4.76733	4.41863	5.45866	5.30663	5.12024
CARHSP1	7.05194	6.71686	6.58354	6.78133	6.6591	7.13772	5.31344	6.77065	6.86821	6.52347	6.79946	6.76157	6.88962	7.00422	6.53306	6.34803	6.73149	6.77795	6.4598	6.81724	6.87847	6.66016	6.28374	6.51756	6.47629	6.63498	6.40275	7.359	6.99534	7.06435	6.38267	6.18991	7.01173	6.39575	7.04667	6.92495	6.57625	6.29808	6.99004	6.45191	6.66197	6.87706	6.41026	6.82765	6.34439	5.9672	6.59243	6.9242	6.89055	6.00779	6.64723	7.35554	5.81564	6.90756	6.98342	6.29918	6.26115	6.40564
COG6	2.09028	1.84853	2.39689	1.42928	2.80844	2.25629	1.81157	2.06396	3.87368	2.06574	2.01276	1.16773	2.49985	1.69046	2.35864	1.88362	3.54601	1.65536	2.10501	1.9897	2.1305	2.39806	1.47009	1.90183	2.06623	1.89467	2.16284	1.80174	2.06012	2.526	2.10589	2.48947	2.10752	1.64851	2.16215	2.05605	2.48426	2.54875	2.64458	2.26432	2.71146	2.71763	2.45182	2.62722	2.21115	2.07753	2.40544	2.18478	2.46474	2.85075	2.16675	2.6264	1.44309	2.18254	2.37668	2.59955	1.44865	2.30903
THRAP3	9.74005	9.58211	9.45123	8.90628	8.93909	9.6838	9.85229	9.18524	9.03019	9.18374	8.94863	9.4049	9.00608	9.04431	9.46434	8.97634	9.02861	9.23381	9.81834	9.491	9.10186	8.87885	9.72121	9.61252	9.10443	9.14525	9.03444	9.21482	9.03233	7.63892	7.43066	7.25979	7.16641	7.16759	7.17111	7.37161	7.33818	7.34248	7.44062	7.55041	7.14866	7.2507	7.70442	7.27108	7.34849	7.22335	7.37287	7.16826	7.29524	7.34388	7.3457	7.33812	6.86695	7.5079	7.5061	7.37224	7.34831	7.18273
WBP11	8.17661	8.31327	8.33984	8.01893	7.82873	8.00906	8.05997	8.23711	7.88593	7.80071	8.27523	8.2993	7.91781	7.97347	7.91184	7.99292	7.95134	8.03228	7.91911	8.30097	8.13956	7.96839	7.98981	8.07727	8.16012	7.99487	7.90142	8.16768	7.96904	7.96282	7.66439	7.91031	8.00099	7.23347	7.37723	7.86711	7.74163	7.52048	7.81119	7.84555	8.1022	7.63701	8.18693	7.75015	7.7476	6.83792	7.76926	7.87286	7.6581	7.58843	8.1728	8.01911	7.86815	7.96373	7.79174	7.8857	7.65028	7.54929
MED16	1.62278	1.98803	2.22696	2.12972	2.8834	1.90186	1.58879	2.43169	2.97904	1.92824	2.38621	1.9047	2.09074	2.56915	1.66426	1.65615	2.17031	2.65536	1.72979	0.891241	2.00919	2.25604	2.37894	1.50328	2.19776	1.24266	1.59764	2.56358	1.9273	2.76993	3.11168	3.36816	2.79557	3.59604	2.39521	3.58359	3.62969	4.12816	2.78527	3.25705	2.95489	3.00142	2.82279	3.62722	3.43955	2.97543	2.84601	2.89953	3.42423	3.33617	2.64209	3.87088	2.2207	3.2867	3.57064	3.61735	3.95961	3.48947
NOP58	6.43394	6.7313	6.15638	6.70657	6.28698	6.59243	6.3575	7.23129	6.15572	7.15265	6.1544	7.0612	7.12073	6.18541	6.56062	6.62371	7.09415	7.11922	5.96206	5.56253	6.00761	7.40299	6.82333	6.09778	6.10465	6.843	6.97645	6.63793	5.94089	6.28089	6.84348	6.80907	5.47675	6.48501	5.69519	6.70938	5.90903	6.72807	6.06326	6.10819	5.97281	6.15117	6.94173	7.03007	6.68586	7.40778	6.47766	6.83921	6.52503	6.49229	6.84148	6.35169	6.49992	7.02283	6.81476	6.99239	7.41212	6.94041
GIT1	8.51355	9.30349	9.18116	9.55969	9.6611	8.72398	8.48965	9.42364	9.97012	8.93915	9.33869	9.07217	9.57111	9.75202	8.78923	9.19933	9.32083	9.43955	9.08531	9.35493	9.44587	9.68332	8.75455	8.79058	9.1569	9.66952	9.47642	10.1323	9.89745	10.1994	10.1266	10.344	10.6212	10.0378	6.08514	10.2117	10.285	10.1753	9.81185	10.1013	9.92413	10.263	10.0412	10.7124	10.4816	9.96669	10.4222	10.4523	10.8604	10.349	9.74072	10.7017	9.92748	10.4201	10.6178	10.6861	10.4865	10.15
SUGT1	7.05152	6.35843	5.78496	6.1758	6.30583	6.89155	6.66517	6.09275	5.36456	6.42101	6.38724	6.26459	6.24082	6.27929	6.3907	6.63783	6.20861	6.46411	5.99128	6.28904	6.73568	6.55667	6.7979	5.83827	6.49272	6.42058	6.67585	5.68332	6.62437	6.4505	5.57912	5.84816	4.7045	3.42612	5.11437	3.65515	3.99808	4.52299	5.91291	5.50944	4.07922	6.03956	5.80389	3.09671	4.31123	5.1307	5.7066	4.08595	4.4617	2.90733	5.68273	5.01367	5.54262	3.56088	3.33617	3.16168	4.58615	3.39325
YARS2	4.62944	5.33617	5.11503	5.6581	5.16082	4.67757	5.28255	5.39053	5.18244	5.43739	5.11907	5.33469	5.27114	5.62196	5.12369	5.34588	5.35638	5.68431	4.78868	5.51417	5.77063	5.0527	4.87775	5.12067	5.40577	5.451	5.53351	5.39192	5.66754	5.38136	5.76376	5.35545	5.25048	5.60934	5.65028	6.0585	5.76122	5.25744	5.62523	5.91555	6.63521	5.85228	5.94173	5.46594	5.31959	5.64528	5.65878	6.23631	5.43369	5.51067	5.87036	5.81042	5.7072	5.57468	5.33617	5.31779	5.4305	5.73495
AMDHD2	2.92678	2.30996	2.75748	2.83867	2.66708	3.42463	3.85182	0.753617	2.96601	3.70584	2.97118	2.6223	2.01798	3.07477	3.93275	3.42332	1.77342	2.73131	3.75727	3.1642	3.692	2.7731	3.8943	3.45324	3.30085	2.82762	2.78832	2.86314	3.37175	2.82919	2.40386	2.17913	3.14031	3.59604	2.31114	2.71843	3.11202	3.76725	2.31134	2.68066	2.74098	2.46107	3.2602	2.88893	2.98285	2.90831	3.40544	3.20886	2.69986	3.85075	3.02963	3.12483	2.65878	2.66779	3.67497	3.11727	3.21453	3.55857
ACOT9	4.53795	4.69953	4.31913	4.53257	4.65643	4.86954	4.79355	4.43619	4.14217	4.86504	4.60274	4.02756	4.49985	3.04004	4.51226	4.58871	4.94335	4.18062	4.2388	4.16625	4.10111	3.79038	4.98209	4.37477	3.9186	4.44877	4.2085	3.73761	2.20483	4.94341	4.86329	4.74473	4.12742	2.64851	4.27462	2.70095	3.84833	3.45009	4.4543	4.55041	4.81883	4.61192	5.17447	2.73414	4.45482	3.97543	4.929	3.53341	3.42423	3.79185	4.93066	3.53271	4.32223	4.56088	3.41863	2.89037	3.51904	4.08986
AAR2	4.67953	4.50741	4.91502	4.48998	4.30754	4.74783	5.27585	4.70222	3.87368	5.65226	4.66149	5.91866	4.62761	2.56915	5.37676	5.63519	4.82943	5.36775	5.46953	3.62242	5.44543	5.14961	5.57134	5.89872	4.19776	5.32527	4.87821	4.71281	4.99664	5.25536	5.21807	5.5687	5.61707	5.84116	4.65028	6.1928	6.00315	6.03505	3.86934	5.68792	3.96924	3.83792	5.83402	5.47368	7.42412	6.10845	5.96877	6.01883	6.35123	6.02067	5.76547	6.50176	6.27959	5.64834	6.30399	5.96903	6.30165	3.48947
NOSIP	6.1174	5.76939	5.86278	5.08749	4.62401	5.71832	5.98796	5.89766	4.7718	5.47138	5.60802	5.53955	5.30975	5.24405	5.54824	5.68193	5.39401	5.34073	5.35428	5.85471	5.40992	4.82433	5.72112	5.43617	5.60778	5.29329	4.91643	4.88551	4.72839	5.03296	3.90636	4.34263	4.31263	4.74805	2.79657	4.8405	4.95686	4.55442	4.86252	4.88841	5.2299	4.88755	4.68077	4.90406	5.18874	5.11591	3.21279	4.46782	4.44309	4.52882	4.467	5.00446	3.88366	3.74308	3.74056	4.50813	5.39351	5.29016
TMX2	4.5261	4.725	3.72946	3.2237	4.23067	3.64793	4.53364	3.9985	4.04846	4.38767	4.09169	3.66077	4.01798	4.88601	4.36268	3.98362	4.17941	3.2008	3.33921	4.03529	4.00285	3.54781	4.72575	3.81204	2.9023	3.69081	4.1075	3.81734	3.72839	4.63563	4.19741	4.67482	3.46115	3.97305	4.69519	4.58359	3.84833	4.00665	3.14142	4.607	3.03895	3.25393	4.83029	3.09671	3.34439	3.71282	4.33503	5.04155	3.87674	4.11378	4.56809	4.07158	3.30816	4.71842	3.74056	4.76031	3.256	2.23571
LSM2	6.09671	7.10073	7.31619	8.29269	7.63964	6.76926	7.26291	7.20384	7.84749	7.34778	7.56114	7.063	7.62199	7.63184	6.46504	7.54302	7.71241	7.49576	7.25094	7.57494	7.37659	7.62207	6.87497	7.25938	7.84695	7.61023	7.08251	7.88551	8.11892	6.87985	7.8468	7.43312	7.82938	7.9985	7.12467	7.26701	7.71097	7.08816	7.70366	7.65609	7.62165	8.29604	7.87898	8.07907	7.92114	8.14353	7.92114	7.65442	7.53385	8.08033	7.90834	8.33909	7.089	7.97027	8.33086	8.37224	8.00324	8.30841
STARD10	1.26021	2.91403	2.30496	3.6581	5.5569	2.90186	3.58448	4.66818	5.53319	4.00353	2.92678	5.00904	5.10837	3.69046	2.74088	3.04317	5.19745	4.64067	3.46676	3.74855	3.10704	4.01277	3.50723	1.08825	4.70497	4.02627	4.2639	4.74579	4.71579	4.448	5.25186	5.20061	5.20438	1.64851	4.77581	4.42887	4.29128	4.05954	4.41754	4.98551	4.15965	4.27088	4.20362	2.17471	3.69232	2.32335	4.58677	3.99238	3.84171	3.86199	4.36616	3.53271	3.95766	4.33617	3.88965	2.61735	3.64172	3.79942
SH3GLB1	7.31497	7.51473	7.44774	7.71872	7.53236	7.37903	7.33993	7.66003	7.96115	7.25839	7.80981	7.39869	7.91697	8.02397	7.09418	7.65875	7.72645	7.79464	7.72051	7.9229	7.61041	7.87177	7.27429	7.14517	7.6584	7.67275	7.85462	8.07989	7.81807	7.56463	7.66188	7.32806	7.73038	7.45954	7.42384	7.45584	7.85956	7.31798	7.50226	7.66411	7.10545	7.77903	7.63337	7.8216	7.76913	7.65298	7.92676	7.56707	7.97072	7.85255	7.64595	7.97095	7.40887	7.93725	7.83742	7.80553	7.77418	7.83219
CAB39	4.63165	3.20009	3.77128	4.24306	4.73949	4.4278	5.57611	3.18658	4.69965	3.63184	5.13867	4.31974	4.56514	5.02166	4.47536	4.59957	4.54601	4.24681	5.97382	3.38694	4.08319	3.88992	4.35523	5.81204	3.30085	3.05589	4.65528	4.73761	4.64445	5.96807	6.61591	4.92759	5.12742	4.64851	4.76004	6.08897	5.81412	3.37609	5.37982	4.93336	5.61024	5.24391	6.628	6.04052	5.3607	6.70582	5.65878	5.88704	5.36613	7.03344	6.24752	6.32049	5.43015	6.88835	5.16757	6.62111	6.1154	6.24952
LUC7L2	8.48689	9.74214	9.31369	9.47607	8.9797	8.48206	9.56835	9.86204	9.32839	9.30029	9.81124	9.77136	9.39362	9.40093	8.99518	9.69991	9.38825	9.5385	9.71395	10.0275	9.6279	9.37068	9.1454	9.56729	9.83223	9.54488	9.47135	9.16311	8.92934	8.99318	8.42918	8.37762	8.59491	7.30468	8.86297	8.27081	8.12562	6.71312	9.00521	8.73374	8.62221	9.04621	8.76824	8.51362	8.16921	7.49899	8.68753	8.29658	7.98205	7.75185	8.55172	9.34589	8.43906	8.48066	8.11599	8.26121	7.96907	7.56594
RBMX2	2.60485	3.61253	3.72946	4.03661	3.96332	2.66417	3.93361	3.53603	3.76003	3.88642	4.23966	3.35536	3.5437	4.50444	3.21382	2.81369	3.28438	2.92164	2.69232	3.59611	4.26906	3.74679	3.55582	3.3837	3.14331	3.88816	4.33147	3.75391	4.24922	4.35489	4.9727	3.9947	4.12742	4.58559	4.21418	4.74535	4.66851	5.0589	4.64126	4.7843	4.66278	3.55162	4.83029	4.75967	4.11378	4.32335	4.31233	4.6199	4.19867	4.76148	4.50149	4.54626	4.93951	4.97938	4.1556	4.29918	4.68131	4.53527
DHRS7	5.15329	3.16861	4.06266	3.73306	4.32781	5.26342	2.9673	3.71709	4.02896	4.58686	3.33617	4.41285	3.42679	3.82372	4.51953	4.27764	4.05636	3.60578	4.32091	4.20158	3.78363	3.76439	4.46641	4.50738	3.40866	3.67562	2.9689	3.58622	3.84869	4.27071	5.56306	4.9699	3.47824	4.21306	4.07668	3.1928	3.21882	4.27655	4.33124	4.22848	4.4087	4.70977	4.61287	2.93313	2.88496	3.86259	3.02435	2.21148	2.87674	3.26253	3.26769	3.77416	4.01217	3.46764	1.94915	2.83975	3.85485	4.14987
MRPS2	4.67953	5.8377	5.66437	4.84291	4.14186	4.51097	6.15682	6.08418	3.38388	5.89435	5.39235	5.4545	5.06388	2.88601	5.6708	6.22601	5.18394	4.21409	5.28359	0.832347	5.61924	4.94881	5.8582	5.52363	1.93472	5.41029	5.03408	2.83277	3.37476	3.17871	3.14083	2.94521	2.8399	2.94281	2.87901	2.58823	2.93083	3.00566	3.03014	2.76113	3.16901	2.89451	2.40776	3.17471	2.88852	2.76392	2.96178	2.74324	1.49823	1.20689	2.84661	2.74804	2.80566	2.98972	2.49664	2.89037	1.71168	2.74513
UTP11	4.14091	4.66234	4.45364	2.99914	5.25204	4.41826	5.40436	2.95525	4.05811	5.13434	4.46206	4.45724	4.24215	4.51762	4.31335	3.33075	3.82653	3.46828	4.35128	3.68201	4.40992	2.25604	4.33516	5.05508	4.41441	4.70957	4.79859	3.08554	4.06281	3.54486	5.70642	3.6438	3.52255	4.94968	3.15914	3.80948	4.83702	4.03505	2.66498	3.92313	4.01147	4.05205	5.40274	3.62722	5.17958	4.00785	3.27051	5.42526	2.82016	4.18417	3.49009	4.26796	4.75467	4.5043	4.57064	4.78728	4.58615	4.2077
SBDS	9.59148	10.2043	10.1074	10.1808	9.99351	9.71068	10.0873	10.2597	10.1897	10.0331	10.3295	10.2064	10.128	9.97988	10.2024	9.99489	10.1224	10.179	10.037	10.5442	10.3584	10.1498	10.1386	10.3218	10.2057	10.3296	10.0444	10.4388	10.0625	10.3325	10.5266	10.3503	10.9791	11.5904	9.91091	10.8273	11.0416	11.47	10.3506	10.6215	10.3899	10.4913	10.4856	11.0384	10.841	11.4441	10.5497	11.1087	11.1142	11.3135	10.6862	10.8985	10.7099	10.9082	10.9881	11.1122	11.16	11.3962
TMED5	5.31359	5.27836	5.4854	5.00671	5.85341	5.54206	4.82145	5.2287	5.52278	5.33423	5.22599	4.97509	5.1142	4.71354	5.30707	5.0352	5.28016	5.36477	5.24529	5.11466	5.16214	5.04552	5.05014	5.21628	5.42301	5.05589	5.1982	5.52136	5.65769	6.21471	5.60549	6.39946	6.04169	6.1878	7.1154	5.37338	5.60322	6.16881	5.57187	6.18826	5.77864	6.16561	5.32529	5.90978	6.04987	5.9091	5.8881	5.79661	5.95766	5.9088	4.94743	5.22264	5.51225	5.62862	6.0036	5.81102	5.63451	6.17056
EXOSC1	5.29555	5.45618	5.24686	5.56114	5.69596	5.67623	6.22454	5.56509	5.72411	5.19127	5.03792	5.68431	5.58206	5.09381	5.68542	5.06424	5.41343	5.80346	5.36027	5.24738	5.11588	4.99052	5.4347	5.48679	5.01273	5.55425	5.06276	6.27818	5.74399	6.51887	6.6081	6.87957	7.21372	7.79826	6.40875	6.99557	7.25772	7.7935	6.36542	6.68529	6.36088	6.98197	6.61504	7.08413	7.06238	7.84915	6.97312	7.23384	7.29004	7.60349	6.97019	6.90808	7.11551	7.06745	7.48233	7.65993	7.43733	7.78794
TMED7	6.47583	5.61642	6.21565	5.44609	5.30072	6.60019	5.38164	6.16504	5.69038	5.96512	5.71957	6.07106	6.09811	4.51105	5.95838	6.17971	6.24807	5.4655	6.27094	6.29041	6.03584	5.52992	6.15802	6.48264	5.97035	5.81035	5.54981	2.40746	4.89413	6.24674	5.49132	5.41179	5.26851	5.36555	8.33129	4.67823	5.27793	5.47709	5.80675	4.46727	6.89035	5.50695	5.4905	4.69497	4.24251	4.34888	5.88348	5.79644	5.27433	4.18417	5.36455	4.94434	4.87414	4.93259	4.70814	4.85257	4.93407	5.05649
SF3B6	7.87187	7.31357	7.78963	7.81514	7.93276	7.80753	7.91288	7.71246	8.3445	7.50286	7.60934	7.65542	7.78388	8.29803	8.01669	7.68915	7.47894	7.66568	7.78313	7.82953	7.59415	7.55162	7.6215	7.95524	7.76649	7.3416	7.49246	8.02301	7.89483	8.37281	8.43802	8.67674	9.25839	9.02727	8.00491	8.66529	8.91308	8.85097	8.24601	8.83493	8.77711	8.51148	8.88709	9.03531	8.94498	8.98054	8.54645	9.19066	8.98043	8.90473	8.69892	8.65732	8.50841	8.91233	9.25223	9.10921	8.9187	9.11836
MRPL11	5.1853	5.81585	5.70809	5.62404	6.17953	5.42145	5.80291	5.78748	5.88728	5.67701	5.36349	5.68664	5.73554	5.2559	5.33411	6.03653	5.71828	5.44591	4.72051	5.83235	5.45939	5.65781	5.37305	5.51756	5.06492	5.36131	5.71613	5.58196	6.48467	5.526	5.80985	5.69514	4.99287	5.09304	4.9847	5.03187	3.99808	5.07412	5.2707	5.33952	5.60105	5.19407	5.42271	3.09671	4.57146	5.00339	4.29852	3.9242	1.98366	4.7441	5.58962	3.44865	5.34998	5.18237	2.05606	4.39801	4.86098	5.34788
REXO2	7.02102	6.25856	5.76612	5.69607	5.7319	7.32728	6.67964	6.58347	5.11006	6.13992	5.76441	5.96551	5.89132	5.92608	6.62099	6.19173	5.89858	5.72668	6.66356	6.08816	5.68211	5.52218	6.53222	6.60609	5.02407	5.51639	5.78144	5.78598	5.47536	5.54486	5.61591	6.18991	6.04612	5.59604	8.59062	5.49537	5.12446	5.65172	4.06028	6.21399	6.5825	5.5024	5.75353	6.17945	5.71151	5.68592	5.8124	5.96042	6.02179	5.8216	5.5572	6.10857	5.90252	5.89386	6.01026	5.68344	5.95961	6.51255
RRP15	3.97292	4.11457	4.14979	4.09462	3.93717	3.48682	3.62441	4.40438	3.15122	3.90224	4.0816	3.952	4.06087	4.52416	2.9273	3.29556	3.60124	4.05324	2.90382	3.34542	3.62751	3.45335	3.63674	2.4014	3.43156	3.72071	3.50034	2.48763	2.61082	2.08543	2.90296	3.55764	-0.0624079	4.01108	3.54993	3.65515	4.01826	3.23757	3.14142	3.51537	3.35248	3.60346	3.09581	3.45034	3.01424	2.68592	2.59295	2.04155	2.79613	3.31075	1.32016	2.86775	2.22989	0.182367	0.24871	3.28032	2.93407	2.65702
NOP16	6.51894	6.64243	6.72415	7.43911	7.43682	6.18492	6.59777	7.13282	7.37522	6.16528	7.01888	6.71205	7.18306	6.47773	6.37976	6.99737	6.80684	5.55443	6.41306	6.57942	6.58781	7.04462	6.90182	4.97163	4.80481	6.75453	7.23332	7.42666	6.83564	7.78686	7.54546	7.5783	6.7768	6.58262	7.33971	7.46084	7.6132	4.52048	5.8209	7.36106	7.70978	7.71567	7.49757	7.5061	7.41439	6.83792	7.6749	7.55725	7.15358	7.46898	7.6498	5.09941	7.77912	7.77781	7.03661	7.59272	5.19281	7.00695
PPIL1	6.58614	5.63956	5.63258	5.20736	5.5768	6.60581	5.76989	5.45627	5.87095	5.98259	6.02086	5.7704	5.83948	5.6097	6.04151	5.77429	5.78092	5.6382	6.35877	6.14523	5.75184	5.66016	6.33112	6.16538	5.719	6.02327	5.82059	5.8483	4.96505	5.7416	5.66689	5.94041	5.77048	6.14494	5.37465	5.82507	6.07233	6.29097	5.55504	5.98977	4.42997	5.86649	5.78086	6.43458	6.26867	3.87355	6.42145	6.32232	6.51615	6.40656	5.69271	6.42684	5.81066	6.3996	6.352	6.41177	6.47545	6.60136
MRPS16	5.33413	4.99104	4.4791	5.09817	4.59084	5.01593	5.95476	5.23388	5.11006	5.33617	5.33617	4.56766	5.14299	4.95058	5.3986	5.56858	4.27592	4.36477	5.30858	4.55572	4.8093	5.46415	5.37698	5.22625	3.48727	4.80686	3.96282	4.04637	5.37074	4.90743	3.83682	4.52396	4.66551	4.08908	4.86696	4.28591	2.70631	4.8286	3.74133	4.84202	4.96802	3.28153	4.86719	3.83367	4.67938	2.42288	5.37287	2.36348	5.00919	4.63315	2.93907	3.73553	5.23565	4.26983	4.20291	4.08555	1.12672	4.66456
AK6	6.79022	6.26354	5.38347	6.76579	7.56972	6.86896	6.76511	7.80629	5.57412	5.79895	5.73091	6.52398	5.85697	5.12428	7.24922	6.41924	7.51489	6.67232	6.37069	5.39967	6.08169	5.97738	6.88949	6.81699	5.93673	6.41944	6.42943	5.70863	7.41623	7.78587	4.7449	5.58512	5.34824	5.05061	5.9665	5.12722	5.32523	4.21562	5.1187	6.03171	4.42997	3.86649	6.84916	7.74856	4.69232	5.92538	5.60931	4.21148	5.55654	3.73045	6.6498	5.74482	5.73377	5.02031	4.74056	3.6471	3.74143	3.34263
MRPS23	4.14401	4.42968	4.26649	4.50074	4.81802	3.89729	4.76511	4.44068	4.63019	4.3726	4.28433	4.20726	4.15435	4.45899	4.97036	5.26177	4.67389	4.68431	5.38103	4.63109	4.19311	4.74679	4.49924	4.75121	0.530334	4.91751	4.32201	4.53557	4.30917	4.05944	3.40386	4.6438	3.84334	3.65784	4.51904	4.0408	3.95686	4.2885	3.85566	3.90656	4.05558	2.40352	4.00602	4.68167	3.69232	3.52755	3.92571	3.89628	4.32605	4.06747	3.64209	3.46492	3.95807	3.71114	2.24871	3.7766	4.104	2.12024
HDGFL3	5.50209	7.05197	6.66529	6.53126	6.5192	5.74146	5.81991	6.67486	7.03996	6.75024	7.11722	6.99216	7.07663	7.34081	6.07396	6.71227	6.56002	6.7474	6.71	7.12237	6.75938	7.02286	6.28897	6.31998	7.10376	7.11267	6.8147	7.76602	7.59112	7.14998	7.47854	6.75927	7.76414	7.01608	6.66023	7.23428	7.32001	7.57524	7.31009	7.56477	6.83263	7.32592	7.14922	7.78321	7.45861	6.92962	7.68023	7.6818	7.77249	7.78809	7.21151	7.81042	6.83541	7.70279	7.67916	7.81211	7.54457	7.97198
BOLA1	4.45034	4.09137	3.98777	4.31803	4.52213	4.13724	3.34581	4.16812	3.69965	3.2988	3.61328	3.95974	4.18791	4.17674	4.47509	5.75984	4.79431	4.77683	4.55045	3.97654	4.77249	5.12258	4.50643	4.57445	4.75121	3.70583	5.15356	4.18212	4.75942	4.79887	4.36733	2.39325	3.89357	3.64148	4.39845	3.21527	3.73788	4.12816	2.92278	1.83256	4.10861	2.10096	3.659	3.33806	2.98324	3.64731	3.8269	3.37898	3.69681	3.88324	3.77959	3.52858	3.14351	3.13501	3.50899	3.71303	3.53792	3.87109
CHMP3	7.09791	6.94378	6.75834	7.42576	7.49997	6.81301	6.86454	7.07049	7.79435	7.02837	7.40606	7.56513	7.46035	7.78611	7.52631	7.39658	7.18225	7.46132	6.44861	7.2218	6.95848	7.81116	7.45017	7.56643	7.20442	7.24845	7.48506	7.11581	7.65687	7.72929	8.13178	8.29599	7.99964	8.68665	7.80043	8.60106	8.61817	9.00006	8.22689	8.67342	7.92114	8.16776	8.2343	9.0281	9.04357	8.78746	8.46149	8.26917	8.47665	9.16906	7.75121	8.1885	7.69372	8.90073	8.29992	9.24185	8.9469	8.8617
STRAP	7.36574	6.94378	7.32031	7.22532	7.86386	7.02487	7.14399	7.33738	7.43384	7.06808	7.39541	7.22101	7.35906	7.29181	7.15553	7.62149	7.26099	7.51401	7.04337	7.35656	7.39668	7.61056	7.45437	6.83338	7.14158	7.36427	7.73497	7.359	7.50037	7.56809	7.07251	7.20238	7.41939	6.50649	7.69243	7.11458	7.12446	6.71312	7.52404	7.48096	6.86754	7.56148	7.20362	7.2214	7.05989	6.72056	7.32259	7.17854	6.86979	7.02387	7.49437	7.463	7.64696	7.51686	7.32553	7.21974	6.8444	7.05097
RTCB	10.0483	10.4613	10.6687	10.5823	10.7116	10.0514	10.1605	10.6787	10.83	10.3874	10.6872	10.5825	10.6516	10.7867	9.96738	10.4078	10.4189	10.5725	10.4454	10.5942	10.5293	10.6224	10.1134	10.5172	10.6332	10.3568	10.5471	10.7175	10.3966	11.0634	10.9099	10.8729	10.9425	10.8811	10.5337	11.0768	11.1379	11.0596	10.9576	10.9529	10.6593	10.9906	10.9462	11.1936	11.1339	10.9475	11.036	11.0039	11.2616	11.1347	10.9429	11.4166	10.808	11.1718	11.0838	11.2031	11.1844	10.961
SH3BP1	4.33005	5.05842	4.98777	5.17748	5.2731	4.68023	4.74583	5.01665	5.4292	5.09816	5.23056	4.83911	5.16843	5.30231	4.58681	5.07465	5.54953	5.14981	4.84099	5.18696	5.49145	5.30796	4.96129	4.35219	5.22423	5.27325	5.31963	5.54964	5.09236	5.01279	5.22489	5.29016	5.43744	5.23347	4.7441	4.93936	5.28296	4.74287	5.33617	5.36599	4.44032	5.72934	5.48101	5.77227	5.51432	5.05515	5.44983	5.26072	5.75373	5.25128	5.3457	5.77633	5.69643	5.7308	5.38826	5.5	5.4396	5.23571
STARD13	2.4428	3.4387	1.51647	3.27477	2.5569	3.00747	2.71311	1.75362	3.51579	2.83238	2.6547	3.0567	3.09074	2.98419	3.20483	3.24111	3.22408	3.44591	2.98355	3.25861	2.95766	3.08456	3.35523	2.93867	3.60274	3.32283	3.21363	3.507	2.43749	3.4679	3.62625	3.89282	4.27744	4.45587	0.25225	4.20875	4.15211	3.12816	3.48127	4.09242	3.85019	4.00142	3.48576	4.35305	4.45482	4.70582	3.93793	4.08595	4.2207	4.25128	2.83473	3.97472	3.25044	4.5043	4.37799	4.40743	4.61857	4.36816
RABGAP1	4.05111	4.33853	4.72592	4.64845	4.24495	3.98178	4.11985	4.57737	4.33708	4.28679	4.69497	4.22663	4.37917	4.15411	4.38673	3.83835	4.36638	4.65536	4.51585	4.41731	4.4003	4.67419	4.49201	4.4014	4.12235	4.20084	4.14017	3.56358	4.1683	4.18497	3.78237	4.47779	4.32991	4.7238	4.10192	4.44242	4.32407	5.08236	4.23945	4.56191	4.26523	4.24935	4.57768	4.66825	4.52882	5.02379	4.19799	4.56511	4.38575	4.98825	4.17102	4.4047	4.7956	4.82622	4.39846	5.00967	5.21418	5.08986
NOC2L	3.54971	4.58894	4.67175	4.78243	5.90605	4.31576	5.43277	5.08418	5.43291	5.14325	4.76913	4.79655	6.13154	7.03203	5.15203	4.29556	4.78241	5.99666	5.09903	4.61371	5.01235	4.62207	5.69301	5.21127	5.87958	5.35655	6.03842	4.24397	6.41233	5.50579	5.78699	5.13519	5.4343	5.12826	5.14302	5.38043	5.15211	4.93551	5.28607	5.01926	5.57313	4.98197	5.87083	5.19357	5.35257	4.60346	5.41835	5.67818	5.08319	4.76148	6.18876	4.63768	4.61301	4.60191	4.58856	5.00967	4.90808	4.41792
RPL36	12.2884	12.4391	12.5421	12.6549	12.6709	11.9946	12.4848	12.5301	12.6843	12.4127	12.488	12.2931	12.4219	12.1632	12.3392	12.169	12.179	12.3682	11.9967	12.2831	12.1777	12.5093	12.3573	12.3592	12.155	12.2322	12.4557	12.3797	12.561	12.7511	12.8225	13.0014	13.1019	13.4956	12.2792	12.9881	12.9566	13.4965	12.7562	13.0218	12.4842	12.6418	12.8445	12.9195	13.0802	13.3857	12.6843	12.8174	13.1568	13.0809	12.7946	12.8021	12.8172	12.9178	12.8571	13.2251	13.0228	13.2657
CCDC9	4.46035	6.44418	5.27862	5.20407	4.60752	4.61767	5.71477	5.93313	4.94823	5.92566	6.2408	6.09408	5.88792	5.99835	4.95704	6.18212	5.92858	5.84251	6.672	6.54086	6.07112	5.91573	4.61693	6.15499	6.34826	5.93515	5.96434	5.72112	5.75327	4.69593	4.64672	4.31663	3.74495	5.03098	3.75475	5.21665	4.46304	3.98614	4.55081	4.04406	2.11839	5.02061	4.92433	4.52669	4.65315	3.68592	4.41826	4.30834	4.38575	4.39671	5.18523	5.06218	4.77528	4.71842	4.39846	4.91504	4.24735	3.44216
SAMHD1	7.80477	8.25669	8.08805	8.33767	8.23827	7.85045	8.08352	8.16199	8.62411	7.90421	8.19034	8.08792	8.30051	8.52742	8.01122	7.7715	8.14904	8.16872	8.11549	8.14787	8.10371	8.33764	7.89156	8.39893	8.11441	8.15161	8.14353	8.64122	8.11951	8.88864	8.85012	9.38507	9.56102	9.86837	8.47987	9.40831	9.54138	9.70936	8.85695	9.15258	8.25208	9.09945	8.99647	9.57289	9.57845	9.53767	9.09344	9.44083	9.56378	9.92328	8.65746	9.44006	9.00096	9.40878	9.5542	9.68926	9.77642	9.58784
FAM32A	5.18379	6.71323	6.1285	6.87533	6.61991	4.45295	5.26008	6.20384	6.8447	5.30873	5.98748	6.21698	6.66977	6.22811	4.67732	5.64221	4.94067	6.42748	5.51479	5.9145	6.65911	6.23569	5.06484	5.07452	4.89408	4.5057	6.01219	4.77003	5.11172	2.40736	5.58443	5.80674	5.88596	4.81844	5.30391	4.74535	4.40292	5.86963	5.5121	5.43638	3.53985	5.22197	6.12657	6.09671	5.03471	5.85584	5.91549	5.78974	5.00919	4.87932	4.98041	5.59269	5.30107	5.05026	4.81857	4.6906	5.31654	5.31663
KNSTRN	6.87818	7.13914	7.32733	7.38421	7.44844	7.01224	7.45421	7.29215	7.44124	6.90421	7.26608	7.35022	7.22743	7.44103	7.16715	7.10292	7.0619	7.26449	7.06369	7.23607	7.4617	7.4308	7.27482	7.126	7.37509	7.19619	7.37786	7.43173	7.06654	6.78785	7.62367	7.56041	7.90914	8.07478	7.31924	7.78443	8.0145	7.77921	7.56032	7.37253	7.79485	7.34508	7.49286	8.0036	7.92251	7.75679	7.86487	7.46151	8.11882	8.00617	7.68898	7.97847	7.52752	7.75828	8.12676	8.15781	7.86143	8.09752
HBS1L	6.51655	7.51942	7.31442	7.12277	7.36425	6.77425	6.96174	7.90011	8.1574	7.15375	7.46351	7.27471	7.49706	7.39715	6.89273	7.14492	7.00096	7.5577	6.98549	7.22752	7.50666	7.37463	6.82693	7.02542	7.50559	7.19619	7.23836	7.26402	7.30917	7.26676	7.46275	7.39481	7.27967	7.32497	6.79914	7.6566	7.61652	7.27791	7.07953	7.17147	7.64419	7.20249	7.37354	7.67665	7.32583	7.13438	7.42939	7.32926	7.61924	7.41146	7.45679	7.7835	7.37383	7.23982	7.4703	7.8637	7.4396	7.23571
PRKAB1	1.32732	2.30996	1.70089	3.24946	2.86013	1.27051	1.80291	3.32893	4.01911	2.99863	0.570638	2.80516	2.09074	2.38012	1.90527	3.42332	1.59445	1.69384	2.69876	2.93757	3.09798	1.52735	2.25017	1.90183	2.32551	3.29329	2.58187	2.77003	3.26431	7.34685	6.84126	6.66713	7.56695	7.56226	7.24849	7.32666	7.69225	7.56279	7.4577	7.16959	7.29545	7.38882	7.30257	7.19122	7.05238	7.6008	7.58818	7.73852	7.83808	7.89339	7.82001	7.98967	6.83295	7.07476	7.66022	8.05615	7.75971	7.98442
WDR45	0.806488	1.2906	0.811924	1.8216	2.28006	2.00747	1.67285	0.967742	1.57933	2.12088	0.833672	-0.587155	1.40793	1.32122	0.406464	-0.584857	1.29774	1.69384	2.08825	1.87828	1.69986	0.719992	1.14078	2.79874	1.6908	1.46338	1.32201	1.72438	1.35981	1.526	2.08193	2.12455	3.32991	3.92862	1.66729	2.60784	2.17026	3.37609	1.92856	2.39198	1.67913	2.44199	2.44728	2.09671	2.69232	4.76392	1.92001	3.62651	2.56862	3.59921	2.87036	2.10345	2.69892	2.25276	2.24871	1.83975	2.44865	4.08986
TLN1	9.05452	9.84912	9.83131	9.99866	9.75563	9.03349	9.40526	9.9055	10.0714	9.49505	9.93941	10.0763	9.97478	9.99158	9.24443	9.57387	9.80446	9.96579	9.53582	9.84532	9.88485	9.93734	9.34448	9.52792	9.97948	9.85968	9.80487	10.2887	9.93377	10.2961	10.0208	9.96781	10.1616	10.2669	9.85711	10.1356	10.1915	10.334	10.1358	10.138	10.2906	10.232	10.1306	10.3167	10.2353	10.188	10.144	10.2734	10.2894	10.319	10.3481	10.6176	10.2319	10.264	10.2627	10.2473	10.357	10.3479
KIF3A	4.39667	4.72139	5.46005	5.72849	5.78907	4.01171	5.04822	5.52761	6.21299	5.0157	5.1338	5.49233	5.69916	6.03088	4.83127	4.5519	5.64625	5.6382	4.93223	5.43721	5.60884	5.54527	4.51359	4.58688	5.20774	5.45545	5.50453	6.19107	6.08503	5.60451	5.97675	5.78794	6.20438	6.18101	5.01158	6.00473	6.28712	5.46801	5.66498	6.13152	5.41956	6.06443	5.91379	6.38621	5.7737	6.26419	6.00322	6.02455	6.00285	6.44051	6.0206	6.4047	5.76502	6.30752	5.95607	6.00967	6.45315	6.39325
MTCL1	1.32732	1.32907	2.01123	1.28726	1.03905	1.08993	1.80291	1.89112	1.91675	1.41366	1.78476	2.0567	1.58626	1.86554	1.30917	2.0218	1.84381	1.80346	1.48878	2.31347	1.76126	1.98303	1.52781	1.51776	1.34976	1.92073	1.35948	0.978621	1.27522	0.797385	1.58443	0.857201	0.475445	0.529159	-0.0107841	-1.29905	0.848333	0.926376	1.38934	0.391984	0.223314	1.36399	1.32529	1.24871	0.726431	2.42288	0.768005	-1.95845	1.49823	0.548226	0.972237	2.32835	1.09121	1.4454	-1.75129	0.777865	0.621923	-1.46473
DCAF1	4.34632	4.82598	5.18889	4.99914	4.837	4.48986	4.57792	4.65279	4.63664	4.70284	4.94915	5.12365	4.65185	4.69046	4.81068	4.67339	4.53542	4.73593	4.74817	4.69447	4.94117	5.07754	4.19077	4.89247	4.9023	4.71329	4.69979	4.63573	3.90527	4.07249	4.41583	4.86619	5.35544	5.93919	4.42884	4.83023	5.32407	5.58759	5.03623	5.03584	3.09239	3.77903	4.04519	5.40252	5.51432	5.43486	5.22013	5.30834	5.48918	5.68262	4.88784	5.45584	4.49371	5.6418	5.0816	5.57929	5.8062	5.60136
TCAF1	5.41607	5.60274	5.754	5.85973	5.59084	5.56242	5.76031	5.36479	6.19998	5.42101	5.6733	5.52919	5.91489	5.93593	5.56062	5.41309	5.68191	5.79464	5.78201	5.82292	5.80566	5.66485	5.57648	5.75466	5.6908	5.68703	5.72692	6.19704	6.16599	6.1267	6.02445	5.9947	6.66211	6.7238	6.25787	6.4625	6.52076	6.91606	6.1072	6.17709	7.12481	6.18559	6.24626	6.49284	6.34029	6.70582	6.41826	6.54538	6.56862	6.55119	6.37079	6.60569	6.23936	6.50068	5.96981	6.46702	6.62257	6.51255
WASHC2C	0.926782	3.40307	2.71525	3.84713	3.57962	1.18304	2.43678	2.89112	3.4292	2.74147	3.24871	3.35536	3.48193	3.40869	2.37476	3.2225	2.95399	3.08976	2.95218	2.45684	3.32605	3.45335	2.39454	2.47012	2.65232	2.60523	3.09645	3.36564	3.58334	3.70434	3.19741	3.12024	3.46115	2.16308	3.11023	3.40139	3.34019	2.8286	3.22888	3.49152	1.63296	3.14826	2.96575	3.09671	3.61288	2.10096	3.92001	2.94844	3.26376	2.96178	3.26769	3.87088	3.30816	2.98972	3.41863	3.24185	3.08092	2.7832
USP15	3.92317	3.34793	3.70809	3.08749	3.37403	3.94681	3.98385	3.28967	3.24247	2.66932	3.24871	2.27083	3.18237	3.32122	3.75942	3.20364	2.56697	3.57519	3.56333	1.60494	2.4617	2.30495	3.9322	3.56741	3.34976	2.57281	2.7465	2.23238	2.81364	3.17536	1.66689	1.44216	2.93528	2.16308	6.42718	2.9104	2.37189	2.42656	3.29116	0.754554	2.71063	1.19407	3.32529	2.78981	3.49967	2.42288	2.80753	-0.958448	2.98366	1.79185	3.26769	0.974716	2.58993	2.66745	2.83367	1.83975	3.21418	1.8572
TLN2	3.27161	4.10905	3.99367	3.96844	3.65643	2.72736	3.43678	4.01063	4.08668	3.89699	4.27108	3.89666	3.9609	3.64315	3.20483	3.81369	3.80905	4.08253	3.78424	3.62242	4.10704	3.81592	3.51359	3.26302	4.19106	4.01424	3.88143	3.60011	3.66426	3.56348	4.05156	3.34263	3.29514	3.48501	1.83721	3.89078	3.62969	2.58759	3.85566	3.87003	2.8346	3.80878	3.82279	3.73414	3.37681	3.21643	3.76801	2.74199	3.73089	3.16109	3.64209	4.24773	3.6581	3.79118	3.89257	4.03239	3.82716	3.82068
MYO5A	3.71338	4.21043	4.21691	4.08033	4.25204	3.55228	4.02174	4.03457	4.39153	4.16964	4.33192	4.37863	4.28928	4.47773	4.12131	3.96694	4.15655	3.90534	3.76632	4.1722	3.57718	4.22461	4.12685	4.34763	4.38539	3.86827	4.34554	4.01965	3.71579	4.34417	4.43948	4.30346	3.93759	4.08908	3.87674	4.40139	4.52076	4.74287	4.79247	4.607	4.34797	4.18275	4.55976	4.74696	4.91838	4.37397	4.97312	4.01883	3.98366	5.28371	4.08266	5.12672	4.36365	4.84912	4.81857	4.85257	4.35554	4.96154
LOXL2	0.237122	0.781584	1.10143	1.24048	1.28006	0.183043	0.933732	0.8102	1.73618	0.383917	0.570638	0.319736	1.08715	1.23685	-0.117098	0.415143	1.93262	0.445908	0.469161	0.891241	0.635733	1.25604	0.762273	0.901832	1.23044	0.868265	1.29959	1.18507	1.45125	1.97403	-1.50303	2.05883	1.41733	1.56027	1.75475	1.43284	2.30776	1.79601	2.22888	1.57004	2.26523	2.10096	1.69713	1.35759	1.97242	1.51599	1.92001	0.848907	1.1763	1.52882	1.43225	1.84616	1.88366	1.31987	1.42136	1.59693	1.28004	1.34263
MAP4K5	4.67739	5.32194	5.16295	5.14009	4.86964	4.53766	4.37119	5.33135	5.01911	5.01084	5.39439	5.4072	5.04264	4.90618	3.82542	5.3651	4.98027	5.10769	5.1791	5.29723	5.07717	4.88992	4.66274	4.88305	5.10465	4.70957	5.03118	5.0726	4.67732	5.09825	4.67688	4.61209	4.36386	4.69914	4.22188	4.75623	4.9358	4.96105	5.03623	5.01089	4.42997	4.91516	4.58656	5.01424	4.70514	4.72545	4.3925	4.84891	4.61924	4.76148	5.01265	5.49828	4.80566	4.82622	4.49664	5.07679	4.48427	4.89282
HYOU1	7.55205	7.55536	7.43262	7.85397	7.97032	7.72833	7.30193	8.23453	8.20107	7.58195	7.98545	7.75991	8.01058	8.48906	7.17522	7.39242	7.70258	7.7852	7.39422	7.52816	7.68855	7.86567	7.20079	7.37084	7.55466	7.80774	7.55133	8.10711	7.98356	8.59266	8.33539	8.47117	8.64322	8.8787	8.11075	8.4913	8.59736	8.74103	8.25386	8.40161	8.35064	8.17135	8.57935	8.57873	8.37481	8.67208	8.65404	8.59134	8.54481	8.52656	8.52892	8.49129	8.47651	8.3311	8.66762	8.54316	8.5061	8.65162
WIPI2	4.16862	3.25107	3.58842	3.76913	3.91947	4.34627	3.45272	3.87131	4.09607	4.38392	4.07144	4.30159	4.24215	2.46418	4.43365	4.14554	4.23722	4.38842	4.10972	4.29723	4.10111	3.67419	3.37894	4.40579	3.9023	4.16323	3.97494	4.24397	3.3907	2.48753	2.19741	2.7832	3.02505	2.30059	2.50018	2.65515	3.2746	2.86795	3.92278	3.16959	0.770465	3.79398	3.16857	2.83367	3.34439	2.51599	4.13724	3.21148	3.95766	3.45482	2.97224	2.84919	1.33617	3.66779	2.70814	3.45866	2.12672	2.9947
TELO2	2.14091	2.68106	0.963927	0.129722	2.13421	2.76801	2.93361	2.19722	2.38388	2.19127	2.74696	2.9047	3.31987	2.84478	2.40646	2.49487	2.22408	2.59566	3.0591	3.10537	2.48008	2.82433	2.9322	3.24352	2.37361	3.06757	1.98097	2.70445	3.11172	1.18497	2.08193	4.26319	3.58145	4.77189	3.04233	4.14389	3.57625	4.48571	2.78527	3.04406	3.3985	2.92199	3.16857	4.64103	4.52882	4.85584	1.59808	2.21148	3.90422	3.33617	3.85266	3.16234	2.44309	4.4898	4.92114	4.31779	4.56966	4.83905
LAS1L	3.15944	2.18967	2.05704	1.78683	2.30754	3.64793	1.87567	2.85123	2.18684	4.26248	4.11166	3.81372	4.33493	3.32122	3.9436	4.19412	1.82073	2.3528	4.26457	2.10537	4.20972	4.67419	2.54188	1.62881	4.80042	4.2883	2.09645	2.40746	3.75994	3.39643	2.81713	2.44216	3.1998	4.88555	3.76532	2.58815	1.75522	3.52691	2.56768	2.97695	4.23096	2.55162	2.82279	2.70784	2.97242	3.67634	3.44976	3.23265	2.76044	3.26111	2.88426	2.8469	2.99329	2.91683	3.10678	2.83975	2.82716	3.44216
AFG3L2	6.57927	5.4143	5.03432	4.74217	5.57114	6.46999	6.59777	5.71709	5.69657	7.14436	5.89976	7.04129	5.39122	4.19569	6.57987	7.1099	6.6771	5.1394	6.83885	4.41731	6.79927	4.8575	7.78205	6.50533	5.0795	6.25548	5.62675	6.26687	4.61761	3.70434	4.72579	4.5687	3.58145	2.42612	3.25225	3.48231	2.4333	3.22827	4.26036	4.33952	4.37712	4.6698	4.62154	3.97118	2.74294	3.33356	4.05751	4.23138	2.56862	1.20689	3.60027	2.71168	2.92114	3.88281	1.57064	3.20232	2.44865	3.31157
ARIH1	3.79072	3.55688	3.87722	3.89689	3.5569	3.46845	3.93928	3.06396	3.69965	2.90748	2.51174	2.45724	3.09074	3.1113	4.03265	2.41514	2.608	3.11833	2.59414	3.29178	2.08319	3.15295	4.09379	3.47848	2.99746	3.3895	2.64393	2.27818	0.690257	2.73751	3.32986	2.5358	2.32991	3.36472	2.15914	1.78841	3.2746	2.58759	2.81384	0.754554	3.01147	3.55162	3.14472	3.59921	3.24251	3.27088	2.45606	2.72645	2.42423	3.25128	2.47521	2.84919	2.92114	2.62639	1.70814	3.35432	3.44865	2.7832
LSM4	10.0657	10.3327	10.5032	10.8798	10.3122	10.21	10.481	10.5258	10.8113	10.2945	10.4632	10.5853	10.6011	10.859	10.2773	10.0634	10.3242	10.4158	10.0855	10.2121	10.057	10.5767	10.1802	10.3731	10.531	10.167	10.2006	10.8657	10.7451	11.0497	11.384	11.4135	11.7089	11.7844	10.8789	11.8391	11.8003	12.1312	11.0836	11.6723	11.209	11.2191	11.4156	11.9252	11.7378	12.1844	11.4565	11.7438	11.9025	12.2026	10.9832	11.8264	11.1094	11.7283	11.8179	11.9265	12.3639	12.22
SAMM50	3.51174	5.25107	4.56879	4.26849	5.16458	3.79775	4.63493	2.98013	5.24714	4.89171	3.95469	4.46269	4.65985	3.81308	4.65109	4.90991	4.45525	4.89712	4.73901	4.08027	4.68805	3.61723	3.91608	4.43187	4.35576	4.37547	4.52116	3.46801	3.94899	4.84576	4.64672	4.08986	5.3888	5.31689	4.282	3.55893	3.99808	4.785	3.64921	3.65072	4.77864	4.35394	2.40776	5.19357	5.42412	3.15985	4.94681	4.14308	3.93119	4.71468	4.63175	4.72365	3.82556	4.31987	4.05606	4.18214	4.14909	4.7251
PRRC2C	6.48627	6.60373	6.35166	6.26375	6.22167	6.38598	6.44677	6.65762	6.08195	6.13323	6.42862	6.30463	6.40317	6.34174	6.41818	6.59867	6.3842	6.5066	6.63174	6.5443	6.54153	6.391	6.48838	6.53069	6.68247	6.29204	6.55991	6.55895	6.26228	6.06924	5.85891	5.91898	6.08734	5.52766	6.02043	5.97241	6.11043	5.19425	5.98062	5.82303	5.99753	5.76392	6.17447	5.51924	5.97242	5.1307	5.6315	5.71398	5.83451	5.77675	5.80282	6.13571	5.97558	6.16422	5.35723	5.85894	5.48427	5.04307
OARD1	4.86601	5.25856	5.03145	5.36297	5.76944	4.76047	5.33079	5.30943	6.18684	5.3631	6.02086	5.58777	6.02419	5.81841	4.83127	4.75337	5.43258	5.44309	5.25174	5.18108	5.53605	5.5196	5.52249	5.23861	5.68128	4.94943	5.62097	6.02973	5.44132	7.3211	7.32034	7.16827	7.23221	8.1009	6.70895	7.18678	7.9009	8.2023	7.26683	7.59306	6.896	7.15407	7.23783	7.83517	7.50518	7.83792	7.29505	7.4013	7.53165	8.0382	6.82114	7.84508	7.20369	7.71997	7.4703	7.91809	8.1955	7.82989
LRRC42	2.05111	3.40307	0.757476	3.52731	3.20897	1.72736	-0.0550708	2.76797	4.07722	2.55384	3.21218	3.34358	3.59463	4.02166	2.94899	2.7106	3.99581	3.74053	2.0591	2.69033	3.7232	2.8575	3.63017	3.07627	3.31324	3.73543	3.65904	3.13616	3.80177	3.70446	3.62625	3.8572	3.79557	4.59329	2.64457	3.74535	4.07715	4.25744	2.84186	4.10819	0.632961	3.26015	3.55976	3.48137	4.15175	5.00785	4.13724	4.12901	4.94449	4.29435	3.68558	3.69566	3.30816	4.12723	4.13135	3.83975	3.85464	4.94466
PPME1	7.0947	7.29546	7.28465	7.22856	7.90941	7.00641	7.58517	7.36124	8.14727	6.83444	7.54654	7.43035	7.4898	8.02166	7.04592	6.51795	7.04146	7.68908	6.65871	6.513	7.02883	7.53761	7.01273	6.52767	7.27339	7.3416	7.36064	8.02805	8.11412	8.55362	8.36425	8.46601	8.70163	9.32497	8.05746	8.73231	9.07113	9.35337	8.17965	8.75768	8.08087	8.48178	8.49934	8.71468	8.95172	9.02181	8.46459	8.53441	8.50048	9.13393	8.06163	8.8949	8.36365	8.69254	8.70301	9.0485	9.16152	8.95944
RBM7	5.02944	4.71777	4.19146	4.80432	3.52213	4.67757	4.29808	3.71709	4.02896	3.66314	3.97118	4.48431	3.85349	1.05819	4.02245	3.83835	3.17941	3.52272	3.19928	4.30808	3.9772	3.75562	4.57306	3.8054	3.98203	3.7858	3.91328	3.25546	4.21382	2.23227	2.88929	2.86679	3.15347	3.09675	3.4617	3.2107	3.05676	2.8286	3.48127	2.33952	4.27682	2.47947	3.82279	2.97118	2.25587	3.06072	2.24194	3.04155	2.69986	2.91324	3.46712	4.01424	2.76502	1.76733	2.77227	2.55595	3.01614	3.06266
KCTD3	2.99028	3.36655	3.34244	2.8216	3.13421	2.72736	3.23955	3.02862	3.32114	3.15651	3.36141	3.12709	3.53504	3.36562	3.03265	3.3651	3.01628	2.9537	3.14483	3.69033	3.19867	2.39806	3.01525	2.91422	3.4541	3.54801	3.59764	3.58196	3.46786	2.63563	1.52533	1.23571	2.25952	2.84116	1.47464	1.70095	2.4333	2.51765	1.31134	1.83256	2.95489	1.83792	2.52323	2.17471	2.27728	2.42288	0.183043	1.21148	1.49823	2.73045	1.97224	2.32835	1.54262	2.4454	1.41863	2.55595	2.37347	2.40585
YTHDF2	4.70078	3.96989	5.00832	4.68195	4.5569	4.46845	5.1298	3.98013	4.53665	3.82132	5.03531	5.13052	4.33991	4.60045	4.26228	4.2225	4.80022	4.55965	4.56333	4.75914	4.19867	4.20542	4.63674	5.09642	4.56699	4.74637	4.1826	4.6091	4.78979	4.72929	4.47425	4.82989	4.86833	4.9909	7.33971	4.87088	4.80253	4.65172	4.66498	3.607	5.61481	4.66167	4.03225	5.23966	5.3607	5.41081	4.6749	5.34533	5.49823	5.51977	4.77959	5.12672	5.04512	4.98972	5.28213	5.25156	5.27647	5.69514
CTDP1	4.71547	5.52409	5.36992	5.35409	5.24495	4.8269	4.85482	5.34338	5.39914	5.35738	5.4523	5.48699	5.47515	5.26764	4.74399	5.43953	5.17941	5.31009	5.26776	5.77095	5.61924	5.43424	5.00767	4.95674	5.28208	5.49708	5.37557	5.5118	5.09236	5.01279	4.79159	4.7052	4.69248	4.79535	3.89611	4.94888	5.14295	4.65172	4.77077	4.56191	4.29972	4.54279	4.6641	5.08665	5.24251	4.90831	4.79775	4.67091	5.35621	5.36676	4.93907	5.37465	4.78548	4.92653	5.53411	4.61735	5.14909	4.62274
NME7	5.72794	5.00001	5.17857	3.93708	5.09925	5.68952	5.79355	5.20252	4.63019	5.14325	5.04572	4.59275	4.40793	5.35465	5.14734	5.70893	4.21968	5.07162	5.33617	4.11775	4.21522	4.78177	5.71802	5.10184	4.58753	4.76443	4.3077	3.87809	4.8429	3.767	4.00476	4.51255	1.84448	2.92862	4.18059	4.50831	3.01826	3.29808	4.1187	4.07648	3.8346	3.85228	3.04519	2.09671	3.04136	2.83792	3.68554	4.08595	3.72175	3.38788	3.80609	4.1814	4.17489	1.86044	4.67497	3.48014	3.37068	3.32768
SUPT16H	8.73078	9.44692	9.50192	9.50526	9.38959	8.67807	9.39007	9.35798	9.58459	8.99602	9.30372	9.44747	9.45419	9.60025	9.04167	9.03986	9.24875	9.46567	9.10483	9.3287	9.11735	9.38746	9.09409	9.31327	9.38116	9.25644	9.31844	9.72138	9.4582	9.83266	9.93524	9.93988	10.1991	10.6176	9.41443	10.1714	10.3709	10.7797	9.8277	10.0482	9.63802	9.78278	9.97148	10.2999	10.3743	10.6711	9.85429	10.2437	10.3155	10.5817	9.99208	10.4597	9.79718	10.0552	10.3815	10.4566	10.3815	10.6399
UTP18	3.69655	4.39403	4.02858	4.44051	5.21986	3.4929	4.72301	4.30943	4.87914	4.4392	3.8033	5.6076	4.10251	4.667	3.98619	4.25949	4.47756	3.7127	3.74817	1.83235	3.8628	2.56799	3.86101	2.08825	3.82658	3.41716	4.86849	3.18507	4.08257	3.03296	4.8189	3.8572	3.82024	3.64851	2.02484	3.12722	4.05779	3.70302	1.46334	3.88841	3.63296	3.47947	4.40776	3.6547	3.5854	3.32335	2.59808	2.79644	2.93119	3.25128	2.4197	1.12672	3.99329	4.16422	3.70814	3.28032	2.77058	3.62274
PHLDA3	4.74031	5.21814	4.93048	5.25583	5.40934	5.16223	4.95616	4.29464	4.92205	5.27266	5.41863	4.53179	5.54586	5.51105	5.00702	4.25492	5.0264	5.92367	4.96009	4.70271	4.95109	5.24981	4.77425	5.48056	5.66204	4.82074	4.78144	4.61803	5.8429	4.17289	5.29787	5.83905	5.49218	6.79535	4.4617	5.26319	5.44079	7.25228	5.58436	5.02757	5.09243	5.34381	5.16264	5.42663	6.02451	6.5328	5.68554	6.24122	6.23158	5.92799	5.79821	6.05746	5.40392	6.17332	6.71223	5.97491	6.63451	7.11647
TIMM9	7.33447	6.47989	6.13252	5.61168	6.50739	7.42344	5.86081	6.06105	5.4875	6.61354	2.51174	5.85993	5.4454	5.996	6.47255	6.28326	6.46644	4.08976	4.89147	3.76308	5.6581	5.28071	6.37796	5.96866	3.80042	5.63694	6.36755	5.5704	4.61082	6.64876	4.11168	6.78083	6.39701	6.6147	6.45192	6.53384	6.31619	6.76555	6.59742	6.08845	6.8442	6.78278	6.35936	5.63414	5.89276	6.33646	6.37343	5.91807	6.08073	6.56	6.29088	6.39032	6.23237	6.60863	5.84117	5.69773	6.35175	6.49127
UCHL5	3.89764	3.8427	4.20678	4.5534	4.70374	4.27756	3.8458	4.12657	4.51579	3.90224	4.24871	3.76157	4.03652	4.32872	4.13083	4.49099	4.52831	3.82961	3.59414	3.73924	4.47551	4.78608	3.56274	3.56741	2.96643	4.67943	4.42281	4.09836	4.78979	4.18497	3.16939	4.23571	3.14705	4.64851	4.36773	4.86082	3.20588	4.25744	3.48127	3.92794	3.94039	3.35243	3.64722	3.97118	2.74294	4.07058	3.64614	3.08595	4.53385	4.35828	4.00466	4.61215	3.63814	3.5043	3.77227	3.67625	4.4305	4.26319
CD2AP	7.02313	8.03279	7.9492	7.64906	7.34697	7.08542	7.62177	8.0405	7.42175	7.58277	7.83667	7.54213	7.59879	7.43062	7.5045	8.07076	7.62309	7.69857	7.91047	8.09991	7.8011	7.40369	7.62563	7.59412	8.04974	7.62957	7.62194	7.59446	7.38573	7.36421	7.39481	7.31663	6.52255	6.35686	6.97563	6.96069	6.64599	6.45908	7.31009	6.83966	7.20888	7.28418	7.2065	6.72768	6.98562	6.06289	7.14111	6.6818	6.55568	6.18988	7.11829	7.54626	7.41217	6.99743	6.41863	6.71187	6.68514	6.70018
ATP6V1D	4.26021	4.31955	3.99955	4.05864	4.17207	4.27404	3.80912	4.34817	4.33708	4.07973	4.38621	3.60267	4.46378	4.32122	3.72211	4.14554	4.22408	4.37665	4.43307	4.21317	4.29524	4.23727	3.92147	4.15238	4.34374	4.59719	4.54168	4.54497	4.65769	4.62931	4.49697	3.9947	4.41424	4.67651	3.25225	4.02288	3.75522	4.71113	3.75613	3.9794	4.61481	3.82342	4.04519	4.19357	3.87042	4.33846	4.21914	4.06392	4.42515	4.36349	4.00466	3.91332	4.062	3.81464	4.6581	3.98659	4.31852	4.5707
SRPRB	5.33685	3.573	6.23819	2.80432	3.16458	5.48072	5.8291	4.01063	2.99921	4.66314	3.33617	3.76157	3.81821	3.62603	5.31753	4.59234	2.92181	2.69384	4.72979	2.9056	4.03428	2.44246	4.76528	4.71981	3.31324	3.17947	4.03408	2.44811	2.97036	3.1929	3.16939	2.74473	3.49937	3.22302	2.44865	4.64347	2.84833	3.4908	3.22293	4.75455	3.87127	5.75249	2.44728	2.5818	2.74294	1.83792	3.59808	3.08595	3.42423	3.22093	3.21325	2.26422	3.15929	2.90483	3.89257	3.11565	2.65028	3.13622
ORC6	5.54971	6.50426	6.86197	6.99914	5.57114	5.7529	7.11861	6.80933	5.67164	6.80247	6.931	6.91269	5.75246	6.73344	5.62268	5.79649	6.78316	5.67713	5.87693	7.01887	6.02961	5.71095	6.87636	5.93563	5.91048	7.01047	6.77712	7.40489	6.18896	6.85362	5.17645	7.36023	5.80796	6.60934	4.66729	7.63464	5.72485	6.60389	7.06326	7.65206	3.65088	7.42288	5.07072	5.31049	5.76148	8.00584	7.35797	8.00155	8.33491	6.01424	5.30722	7.79063	7.88247	5.31165	7.98003	7.93627	7.98936	6.62274
GMPPB	6.17699	5.71958	6.10416	5.60919	5.79394	6.17645	5.98932	5.87297	6.33906	6.08897	6.35514	5.78135	5.98814	4.82902	6.21606	5.92582	5.78837	6.00433	6.06094	6.25861	6.41471	6.30044	6.25626	5.82028	6.33314	5.93036	5.88465	3.25546	5.13083	6.57499	5.78237	4.5687	5.92628	5.30059	5.05531	5.89078	5.29954	5.12816	5.9552	6.51832	5.7373	6.10995	5.75353	4.26663	4.70514	4.18842	6.50797	5.58071	2.82016	6.07725	5.81201	3.84919	6.32573	6.32804	5.74056	3.31779	6.06336	4.12024
GTF3C5	5.23275	5.85428	5.65136	5.50342	5.10709	3.88348	5.91791	5.54855	5.61719	5.69226	5.83817	5.61986	5.66383	5.30612	5.48281	5.95571	5.47756	5.84465	6.37069	5.70682	5.53165	6.15795	5.54713	5.10725	5.89202	5.9822	4.58187	5.38671	5.90249	5.30598	4.22489	5.21475	5.66551	5.87458	5.11437	5.58359	5.54877	5.94834	4.84186	5.22125	5.28258	5.25476	5.60852	5.48902	5.66632	5.67587	5.46845	5.1811	5.65203	5.8068	5.68273	5.74731	5.51838	5.32804	5.2931	5.56377	5.60245	6.00288
GTF3C3	4.05111	3.91403	3.29544	3.98387	3.3478	4.65607	3.54484	4.30943	3.23868	3.83238	3.57783	4.6076	3.49092	5.24801	5.19124	4.54443	4.0711	3.06062	3.19928	3.93389	4.4384	5.29591	3.91066	3.43617	3.5409	4.09637	4.23898	3.63573	2.66426	3.03296	2.66689	2.66456	3.42945	3.69914	2.95269	2.98635	2.60322	2.71312	2.38934	2.39198	2.06592	1.6535	2.88169	3.45034	3.40852	3.72545	3.05751	3.76947	3.42423	3.29435	2.64209	1.97472	3.76502	3.06989	3.49664	3.20232	2.58615	3.62274
TRAPPC1	5.15637	5.35727	5.93662	5.46271	5.0594	4.89958	5.21172	4.36243	4.88998	5.27671	5.29965	5.01276	5.29186	4.19569	4.85157	4.68703	4.92723	5.06062	5.51853	5.04828	5.24776	4.92554	5.05014	5.01827	5.41729	4.85147	4.91957	5.11107	5.12608	4.91254	5.09688	4.71438	4.42945	5.39575	3.85711	4.79898	4.61652	5.25039	4.56768	4.87003	5.5918	4.32335	4.3977	4.84565	5.63985	4.39864	5.93347	4.01883	5.26376	5.51977	5.81659	5.30464	5.04512	4.60191	2.1556	5.19641	6.37938	5.52396
CDC42BPB	2.41221	2.725	3.34244	3.10171	1.62401	2.02435	3.04296	2.9924	3.50171	3.01812	3.12645	6.10459	3.09074	6.27542	4.41428	5.3264	6.30844	6.32243	2.14483	7.40094	5.27433	7.86414	5.46825	7.11933	5.75121	3.36131	4.98097	4.27818	5.82248	3.35035	2.30432	3.31663	7.4941	3.5416	2.05961	3.16038	3.65569	3.37609	2.8963	2.83256	1.70335	3.73322	2.59538	3.54149	3.86224	3.51599	3.59808	3.17084	7.28483	3.66632	5.89651	7.16454	6.39396	3.2867	3.67497	3.52425	2.21418	7.63067
RBM8A	11.9628	12.4064	12.8404	12.7589	12.3847	12.025	12.6613	12.8452	12.5059	12.4664	12.8051	12.59	12.7148	12.5713	12.3742	12.5997	12.5442	12.5828	12.8835	13.0337	12.3156	12.6545	12.4213	12.9232	12.759	12.7991	12.5526	12.6408	12.2551	12.9872	12.9286	12.8661	12.893	12.7622	12.1454	12.982	13.1536	13.0253	12.7278	13.0917	12.5908	12.9219	12.7547	13.3073	13.292	13.0166	13.0409	12.841	13.2438	13.5757	12.7878	13.4488	12.592	13.3062	13.0586	13.4232	13.4286	13.2919
USP16	4.34632	5.13099	5.14185	5.11928	5.00168	4.17928	4.1641	5.00761	5.11469	4.59012	4.52297	4.84747	5.08184	4.94083	4.37074	4.93585	4.73072	5.11124	4.91606	7.09444	4.14784	4.26225	4.6498	4.92649	4.91455	4.70583	4.50453	4.507	5.08747	3.05944	2.45117	3.53527	4.31263	4.39575	4.29664	4.16038	4.07715	4.90952	2.8963	3.94218	3.50086	4.01424	4.22652	4.43458	1.97242	4.64528	4.41826	4.88704	4.51615	4.61628	4.09777	4.463	3.15929	3.56088	4.84862	4.54019	4.53611	5.07443
TSSC4	5.49967	6.70045	6.96468	6.85869	6.11295	5.11968	6.18214	6.67105	6.455	6.1141	6.52669	6.81266	6.22339	6.18127	5.37876	6.49874	6.44867	6.41889	6.27253	6.73924	6.73759	6.56674	5.29001	5.80374	5.97815	6.88239	6.66466	5.98208	5.71895	6.62015	6.40986	6.05883	5.43744	5.7601	6.51278	5.78841	6.02326	5.80199	6.78347	5.66144	4.60565	5.95562	5.9348	5.2577	5.21588	4.27088	6.03271	5.23138	5.31585	4.97507	6.04028	6.44865	5.21316	6.06011	4.39846	5.34527	5.3647	4.94466
IER3IP1	7.71416	8.50242	5.50619	5.47913	5.05535	6.68422	6.24871	5.16233	5.04846	8.14962	5.72444	5.41566	5.54154	5.55644	6.35559	5.76789	5.2738	4.9537	6.39567	5.9251	8.19172	5.23095	6.10923	7.1333	5.54616	5.37312	5.65904	5.58196	5.82248	7.32056	5.62625	5.55208	6.07202	6.38917	7.1154	5.38745	6.5467	6.7936	5.9552	6.08752	7.47468	5.17135	5.32529	9.08728	6.15642	6.3249	8.3819	6.24612	5.95766	6.80232	6.25141	6.13122	5.81564	5.75526	5.98342	6.54809	6.23499	6.54828
MAGED1	0.0902805	0.864402	0.963927	0.820601	0.662514	0.547514	0.699817	0.74818	0.88837	0.703972	0.971176	0.936407	0.956046	0.73626	1.71579	1.08499	0.724512	1.87217	-0.233683	1.89124	0.49823	1.01803	-0.237727	1.59844	1.04114	0.967944	0.558039	1.20157	0.84563	3.45025	3.62625	3.60136	3.66551	4.67405	2.83036	3.12722	3.70631	4.55442	-0.0512292	3.607	2.95489	3.21643	3.01919	3.45034	3.20689	4.29735	3.40163	3.53341	4.38575	4.43571	2.76073	3.01424	3.80566	3.86044	3.94915	4.09848	3.82716	4.62274
SNX9	6.29345	7.08607	6.93968	6.83655	6.62946	6.51545	7.02575	6.32529	7.01044	6.54882	6.51643	6.47354	6.80656	6.90744	6.62689	6.36934	6.73304	6.75993	6.53582	6.95388	6.6388	6.74679	6.29729	6.99149	6.56051	6.62315	6.67399	7.30332	7.01733	6.94696	6.93368	7.24952	7.46311	7.45587	7.17805	7.14597	7.32001	7.52904	6.93258	6.95532	6.49591	7.09795	7.06914	7.53781	7.24691	7.51317	6.94016	7.09954	7.84519	7.56444	6.95782	7.28052	7.23936	7.43029	7.20581	7.46075	7.35313	7.87735
SNX8	5.92588	6.89493	7.0257	7.03291	6.63896	6.16794	6.25554	7.08418	6.99796	6.69604	7.03073	6.99499	6.84562	6.71925	6.34336	6.97322	6.87145	7.04117	6.58522	6.768	6.80018	7.03831	6.25306	6.89482	6.88685	6.79549	6.95443	7.18507	7.28804	6.42018	6.84791	6.70269	6.83544	6.2841	6.18102	6.68964	6.7032	6.62001	6.7598	6.79164	6.64195	6.85762	6.90139	6.73091	6.74915	6.71567	6.9861	5.87444	6.80566	6.82528	7.17636	7.5035	6.74687	7.05766	6.87076	6.97197	6.74143	7.00288
SNX5	7.35238	7.651	7.86318	8.19457	8.18417	7.5896	7.67667	7.69378	8.29128	7.58277	7.84005	7.84434	7.94831	8.27348	7.83564	7.46252	7.58763	7.6578	7.78868	7.7532	7.8093	8.10067	7.34623	7.48004	7.8081	7.79242	7.82437	8.49432	8.18096	8.62237	8.69419	8.7251	9.04481	8.86768	8.20402	8.92676	9.01951	8.96263	8.57604	8.89921	8.44866	8.50297	8.50286	9.21218	8.94633	9.14535	8.77238	8.97893	9.14713	9.16399	8.77314	9.19173	8.72452	9.01462	9.20291	9.10586	9.2082	9.30759
NUBP2	5.13624	5.46052	5.61354	5.49806	4.96763	5.56675	5.6419	5.47608	5.48034	5.15651	5.41863	5.28936	5.53069	5.22811	5.24704	5.31106	5.35035	5.78798	5.33313	5.5374	5.33365	5.36961	5.0526	5.18596	5.50627	5.34939	5.47922	5.56358	5.07273	5.67468	5.73059	5.2077	5.70578	5.76002	4.8472	5.1188	5.66211	6.07067	5.33617	5.74954	5.21792	5.46085	5.29311	5.2214	5.5503	6.18842	4.68554	6.08595	6.37597	5.62474	5.93907	5.84371	6.07452	5.54694	6.04961	5.51621	5.57793	6.00288
HEBP2	6.09109	4.65479	5.69728	4.69607	4.16458	6.24554	4.91647	5.12657	3.61065	5.94616	5.09921	5.01276	4.67964	4.35831	5.04277	4.78543	4.49589	3.2788	4.65871	4.46655	4.84873	5.0527	5.2019	5.1834	4.91048	4.25293	4.91328	3.38671	4.1683	3.4679	2.35495	4.41792	2.58145	4.22287	7.89791	2.78097	3.19119	3.57688	0.463344	2.33952	5.32226	2.26543	3.21786	2.87673	3.61288	3.55574	3.23071	2.58829	3.11546	3.20725	2.60027	2.65358	3.19032	1.66779	1.05606	3.20614	3.33843	3.1499
PUS1	5.72276	6.00001	6.16817	6.5534	6.31263	5.71832	6.28367	6.15825	6.68104	6.06691	6.33617	6.52398	6.32742	6.45736	6.38673	6.4724	6.55128	6.63573	6.50373	6.84544	6.65406	6.60263	6.4525	6.82521	6.66808	6.46873	6.73586	6.77404	6.55179	6.58869	6.3011	6.66713	6.78308	7.16759	5.68966	6.73162	6.82847	7.38555	6.54443	6.69837	6.52292	6.45145	6.53933	7.04052	6.80382	7.57939	6.7066	6.71044	7.20697	7.27298	6.83248	7.03841	6.39396	6.86887	7.05606	7.03802	7.13234	7.39636
LRRFIP2	4.83559	6.08536	5.93509	5.80649	5.54828	4.45917	4.55595	6.06831	6.19561	5.69074	6.46303	5.67494	6.64884	6.17713	5.21606	5.46746	6.03646	6.04023	5.20594	5.60713	5.84341	5.88389	5.42524	5.3992	5.98009	5.52277	6.20207	6.47047	6.14029	6.41507	5.96457	5.5687	5.78308	5.5554	6.12877	6.00929	6.10572	5.84241	6.0332	5.81345	6.13121	6.06134	6.08958	5.21218	5.67938	5.93385	6.19054	5.96636	6.42423	5.91425	6.18876	6.32835	6.17876	6.34426	5.85604	6.30852	5.51904	5.80206
FHOD1	6.69814	7.19293	7.09664	7.1623	6.55403	6.76613	6.86081	7.28406	6.94173	7.11524	7.19708	7.0081	7.04646	7.05367	6.46033	7.1225	7.02766	6.9537	7.09454	7.17294	7.02492	6.93528	6.80448	7.05717	7.27497	6.98374	6.8348	7.1654	6.90388	7.31562	6.90636	6.99675	6.95996	7.13118	6.56211	7.17466	7.14295	6.90952	6.9407	7.0255	6.82081	7.21505	7.06914	7.38005	7.17498	7.24051	6.9904	7.07773	7.237	7.32323	7.08076	7.54457	6.89548	7.20474	6.98003	7.27557	7.32394	7.38702
PSAT1	5.5741	5.34559	5.1445	5.24946	3.97193	5.67757	4.95616	7.16029	4.89969	5.0157	5.14353	4.43521	3.66779	2.02166	5.31753	4.85053	5.79579	4.26609	5.18248	5.50477	4.56862	4.59774	7.07031	6.43402	4.63763	4.79988	6.21874	3.46801	5.20031	4.16036	4.75436	3.44216	3.86833	3.37142	4.00714	3.50831	4.65569	4.62001	-0.273622	3.19934	4.5939	3.82342	3.52323	4.8216	4.27728	2.68592	3.92147	5.20142	3.79101	3.69874	3.60422	3.23106	3.97558	3.88281	3.92114	2.11985	3.77058	2.9947
NCOR2	4.54737	4.30031	4.11773	3.64845	3.7089	4.21279	3.76511	4.10976	3.85166	3.57374	3.88678	3.88858	3.56088	3.53068	4.24485	4.17971	4.13332	4.11124	3.95218	4.16625	3.86979	3.57797	4.40997	4.43187	4.1153	4.02027	3.81554	3.54497	3.86484	2.93333	3.58443	2.12024	2.91953	2.73538	2.82544	2.54588	2.82797	3.10663	3.56768	1.75455	3.2149	3.53392	3.72968	3.97118	-0.530076	2.60278	3.62045	2.84714	2.73901	2.83886	2.65313	4.26422	-1.36427	1.76733	2.60219	2.73283	2.7796	2.26797
SPIN1	4.29695	5.93913	6.07802	6.29656	6.15326	4.49593	5.34367	5.86632	6.62533	6.02054	6.37902	6.24257	6.25935	6.50113	5.15203	5.71892	6.11801	6.29766	5.75954	6.19429	6.03117	6.1037	4.92684	5.55363	5.97425	6.22321	6.31963	6.86877	6.89832	6.78983	6.71371	6.27674	6.77048	6.2841	6.22762	6.76973	6.41819	6.59577	6.52512	6.54463	6.75605	6.76392	6.40525	6.4852	6.46239	6.15262	6.65065	6.87127	7.03428	6.68262	7.22877	6.92114	6.7364	6.77333	7.07526	6.79394	6.47545	6.6333
SLC12A7	1.98337	-0.596928	1.37896	1.59921	1.3345	1.18304	0.337247	0.753617	0.529728	1.08436	0.880978	1.36704	0.860439	0.767429	-0.657666	0.710599	-0.0460062	0.253263	0.732121	0.154275	0.424229	2.30495	0.2477	0.829934	0.835189	0.576316	0.828965	0.701532	0.737951	1.85695	0.666894	1.12024	1.41361	0.841156	1.30688	1.60784	0.848333	1.29042	1.46334	1.18907	1.54182	1.10096	1.06702	1.62722	1.05489	0.515994	1.40544	1.07768	1.31409	1.01424	1.14376	0.974716	0.443088	1.23912	1.32119	1.35432	0.898748	0.120235
MRPS18B	4.0478	3.04693	2.9759	3.36002	3.98901	3.73251	3.11485	3.672	1.07722	3.6255	2.03531	2.50031	2.72986	2.54361	2.5694	3.52557	1.64789	2.61583	1.44439	1.89124	1.34623	1.0985	1.73803	2.84989	0.690799	1.5057	2.22135	2.31656	2.63625	2.27814	2.35572	2.7832	0.937592	2.71501	1.81529	1.94541	1.88491	2.88751	1.46334	2.75455	2.54965	1.51599	3.76139	2.16233	2.41916	2.85673	-0.40192	1.68162	0.176301	1.85178	2.32016	2.1771	2.29873	1.92749	1.96661	2.16236	2.38957	2.40708
COPG1	6.90955	7.31237	7.03789	7.3165	7.16458	7.01909	7.43126	7.25951	7.22375	7.05634	7.1562	7.15515	7.35722	7.09161	7.22664	7.22308	7.21692	7.17553	7.51719	7.49887	7.18263	7.1941	7.17505	7.44046	7.26225	7.23232	7.00334	7.31298	7.0838	7.18947	7.18347	7.20061	7.49983	7.89644	6.66164	7.49211	7.54704	7.84584	7.33248	7.24819	7.16278	7.33745	7.28768	7.71142	7.54139	7.78044	7.29331	7.5314	7.76689	7.78054	7.23732	7.52931	7.30639	7.59176	7.46546	7.72762	7.81497	7.99265
AUP1	5.78675	5.18705	5.14185	5.04031	5.50146	5.58392	5.4802	5.6294	5.12391	4.6968	4.4852	5.18433	5.83419	5.01703	5.58507	4.56674	5.1473	4.37072	5.02935	3.43721	5.27696	2.54781	5.02531	4.26785	5.13287	5.56459	4.95672	5.0898	6.17061	5.81335	5.02499	5.44216	3.42945	4.11269	5.88646	5.4152	5.50654	2.71312	5.23417	5.43012	5.62098	4.83069	5.72165	3.38621	4.97242	2.90831	4.64247	4.69105	3.96467	1.01424	4.7259	4.4927	5.7072	2.18237	3.33617	4.55595	3.98116	4.35778
GMEB1	3.27161	4.35261	4.06266	4.9877	3.76944	3.80265	4.18333	4.03457	3.16914	4.01812	4.79097	3.52137	4.16	2.80235	4.1683	4.03253	3.42112	3.57519	4.33313	4.17812	3.40512	4.44791	3.31481	3.70206	4.37951	4.21667	4.61324	3.42793	3.71579	3.31731	2.98882	4.74473	2.69248	1.84116	4.39521	5.14389	2.4333	4.25744	3.7313	3.79408	4.51071	4.95562	4.80769	3.6726	2.97242	4.90831	5.17551	2.04155	2.76126	3.56444	2.76073	3.93407	3.78548	1.03036	4.92114	2.67625	4.29664	4.7251
CLIC4	8.3737	7.2072	7.0443	6.33918	6.66442	8.39209	7.09531	6.99622	5.97649	7.57168	7.28763	6.85164	6.1142	7.0982	7.47068	7.12751	7.24211	6.82637	7.16976	7.29519	6.83273	6.749	8.0827	7.86163	7.26942	6.8741	7.27252	5.80956	6.04529	5.4125	4.98078	4.95313	4.46115	5.41101	5.68131	4.49537	4.5898	5.81466	5.74875	5.22125	5.75743	4.79398	2.82279	4.8216	3.27728	5.50468	5.8317	4.78302	5.09516	5.60777	5.81201	5.24773	5.63573	3.71842	4.17945	4.33617	3.95961	4.31663
NFS1	4.09991	4.29546	3.41459	4.41797	4.8834	4.326	4.51858	4.61756	4.23868	4.41734	2.43458	4.43521	2.91489	3.19569	3.42206	4.7886	4.30116	4.33465	3.96009	1.70682	4.27433	4.47488	3.06484	1.85121	4.05758	4.41259	3.83563	3.44811	4.53395	2.83266	3.85452	4.39325	1.84448	4.29348	3.6098	4.48231	3.54877	4.10572	3.82792	3.69315	3.83726	4.43247	3.52323	3.38621	4.88496	4.10096	4.48072	4.08595	3.87674	4.59921	2.68273	1.80479	4.69102	3.83772	4.62375	4.26121	4.75608	4.31663
CFAP20	6.18304	6.63477	6.66991	6.38928	6.48651	6.57106	6.82834	5.4848	6.61065	6.34199	6.352	6.64527	6.5662	6.47941	5.66262	5.54255	5.93397	6.05693	6.43591	6.26975	5.80201	5.89791	6.22934	6.44259	5.31324	6.10632	5.8037	6.02637	5.93547	7.19992	7.47568	7.14075	7.27744	7.2031	6.50018	7.56514	7.6828	7.8286	6.89797	7.56334	6.1344	6.69789	6.85622	7.55796	7.62136	7.48754	7.09593	6.89953	7.94283	7.9701	6.94743	7.01911	6.60152	7.28461	7.86526	7.93326	7.81846	8.06275
TACC3	5.50934	4.42987	4.28586	4.58915	4.47443	5.81967	4.93077	4.5976	4.23868	2.35354	4.21218	3.9047	4.25276	3.72494	5.12369	4.78226	3.65443	4.89712	4.26457	5.10537	4.8663	3.8575	5.04521	3.34763	3.77379	4.5769	5.0881	5.09836	4.26661	3.68747	3.25186	2.8572	3.95996	3.43499	2.36773	3.02288	4.11512	3.49196	2.35087	4.51537	2.9562	-1.80593	3.93827	0.926782	-0.530076	2.894	3.56234	4.61141	2.63573	1.66632	3.67837	-0.610246	3.33617	3.2867	2.41863	2.48599	2.85231	3.37521
MTCH2	5.22983	4.71777	5.78325	4.56371	5.94594	5.8317	4.78098	5.31433	5.75707	5.73265	4.7212	4.96743	5.41974	4.10258	5.34028	4.9215	5.7568	5.06062	5.77306	4.69033	5.43133	4.79038	4.88052	5.5357	4.88581	5.33496	5.10198	3.20892	5.04277	5.05944	5.58443	5.32318	4.70754	4.28971	4.87674	3.94973	3.68122	4.56554	6.0056	4.35281	4.78677	5.17706	5.02573	4.28433	4.29435	4.37296	3.97312	3.62651	5.692	3.73045	5.43762	1.26422	4.40392	4.90483	3.24871	4.06461	4.35678	2.53527
ARFGEF2	1.11582	2.25107	1.86439	2.55857	3.07147	1.15267	2.15438	2.41354	2.66218	2.47138	2.70814	1.99781	2.55232	3.09381	1.8371	1.76307	2.25885	3.0005	2.53185	1.80197	2.36613	1.92163	1.87775	2.13131	2.25023	1.89474	2.3029	2.83277	2.61082	2.48753	2.45117	2.23571	2.46115	2.74805	1.83721	2.87088	2.4333	2.72826	1.14142	2.53883	3.03895	2.58638	2.55976	2.3191	2.63985	2.51599	2.55228	2.84891	2.56862	2.11378	2.03637	2.75899	2.44309	2.90483	2.77227	2.78728	2.51904	2.92759
ARFGEF1	2.78277	2.50741	2.88993	2.71468	3.10318	2.31233	2.73935	2.87794	2.15122	2.86504	3.12645	2.02756	2.48193	2.667	2.87159	2.7886	2.68671	2.7127	2.88733	3.36633	2.42423	1.56799	3.02531	3.1936	3.01273	2.65254	2.93206	2.73761	2.8829	2.40736	1.58443	2.48947	2.53441	3.01108	1.98922	3.02288	2.4333	3.12816	2.696	3.22848	2.35543	2.71763	2.76139	3.24871	2.79185	2.97543	2.80753	1.74199	2.34623	2.79185	2.15666	1.61215	3.2207	2.31987	1.94915	3.11985	2.29664	2.92759
MAD1L1	5.7617	5.96073	6.07245	6.4208	6.2887	5.3277	5.68808	5.8829	6.42361	5.44281	6.4415	6.19584	6.21121	6.48109	5.95704	5.69549	6.09535	6.36328	5.55813	5.42231	5.88883	6.12598	5.92952	5.50328	6.16055	6.31305	6.34554	6.46801	6.23605	5.22059	6.11902	5.83448	4.78308	4.51358	5.86204	6.30828	4.50654	3.12816	6.12726	4.13922	6.35269	6.14535	6.31197	6.35305	4.18874	4.94226	4.83649	4.21148	6.29524	4.96178	5.24752	4.89225	5.73902	4.4454	6.1616	4.33617	3.88161	3.23571
STK24	4.09028	6.00299	5.9473	6.52994	5.91501	4.29505	5.20232	5.92354	6.36067	5.52347	5.87369	6.21536	6.13441	6.03318	5.03519	5.85959	6.05636	6.22563	5.94224	6.01722	5.85754	6.10197	5.33314	5.44899	6.15196	5.90128	6.22636	6.52848	6.28165	6.24097	6.06682	5.75444	5.45329	5.38032	6.37637	5.71776	5.7672	6.08236	6.1386	5.75455	5.54944	6.42529	6.34112	6.27993	5.5854	5.89103	6.28808	5.82291	5.99648	5.98168	6.31047	6.80761	6.10741	5.97418	5.8033	5.88414	6.20353	5.7251
BZW2	8.79542	8.62055	8.81838	8.94103	8.81413	8.75748	8.82125	8.72585	8.92238	8.53218	8.79213	8.81399	8.69746	8.89739	9.0434	8.74952	8.70317	8.95445	8.73383	9.00227	8.70866	8.87101	9.10686	8.84009	9.12345	9.02458	8.78467	9.0339	8.92388	7.81335	7.9564	8.51184	8.62672	9.49131	7.78947	8.62205	8.74012	9.70653	8.03851	8.50796	8.70228	8.32592	8.46424	9.12645	9.00455	9.17688	8.11575	9.30423	9.35559	9.0086	8.4757	8.9437	8.4463	8.75374	8.95261	8.76201	9.39175	9.52963
COMMD10	2.29415	1.725	1.5806	2.51674	2.8464	2.78791	3.15438	2.69472	3.15122	2.22522	1.21218	1.66077	2.20439	2.84478	2.86018	3.10546	2.52474	2.57519	3.26457	2.77095	1.63573	3.15295	2.67556	3.15238	1.30085	3.0082	2.28353	2.8135	3.20546	3.91473	2.9564	3.08986	3.64793	3.5416	3.24582	3.25554	3.46304	4.58759	3.51646	3.42733	3.37712	3.02696	2.28223	3.73414	3.20214	3.65827	3.37944	3.46782	3.5331	3.56557	4.44354	3.92192	3.93951	3.47515	2.83367	3.52349	3.77115	3.63679
DYNC1LI1	6.62166	7.60422	7.57323	7.67721	7.62333	6.65945	7.47045	7.5334	7.84957	7.21997	7.38826	7.68489	7.49539	7.86619	7.21718	7.34803	7.52519	7.73131	7.39567	7.35198	7.85798	7.75286	6.9994	7.24475	7.78272	7.82074	7.49193	8.17527	8.01989	7.96545	7.67439	7.60271	7.93336	7.76597	7.38411	7.94413	7.96987	8.03204	7.82265	7.6866	7.98523	7.89277	7.94519	7.75174	7.72417	8.41837	7.98825	8.17598	8.09218	7.76148	8.32498	8.39538	8.14353	8.23548	8.23028	7.71187	7.83753	8.18812
USP3	2.70919	3.32907	4.01704	3.41797	2.80844	2.86487	2.83975	2.73912	2.85166	3.56714	3.87515	2.83911	3.47288	3.05819	3.61761	3.93299	3.39009	2.8553	2.27728	2.89124	3.86979	3.84101	2.66274	3.2313	3.70026	3.36131	3.244	2.95061	3.57338	3.20216	2.62625	2.7832	3.66551	3.88555	3.86696	3.0585	2.80253	3.72995	2.66498	1.83256	2.01147	2.23846	3.32529	3.38621	3.49967	4.47019	3.12164	3.74199	3.73089	3.85075	3.15666	3.29664	2.99329	3.21884	3.89257	3.91504	3.33617	4.05883
TEX264	3.24871	2.12554	3.17598	1.78879	1.4376	3.19054	3.71311	1.06396	2.07722	1.90748	3.04572	1.89975	0.247462	3.21199	2.11172	1.81369	3.35035	1.69965	2.63512	2.19301	0.876741	2.29499	2.71336	2.59578	2.5709	0.435306	-2.92592	2.13624	3.77772	3.60721	2.49697	1.7832	2.42998	2.31074	3.2955	1.99997	1.95613	2.60567	0.948771	2.11606	2.61216	1.00142	2.96575	-0.0732182	1.34439	1.86701	2.81	1.95133	1.66282	1.34038	-0.165266	1.64067	2.15929	2.00117	1.33378	1.56294	1.59617	1.34263
TAF6L	2.57725	3.45618	2.65331	2.51674	3.16458	4.81725	2.43678	1.89112	2.85375	1.88642	1.90406	2.58277	3.00549	3.04004	2.7211	2.66069	2.61031	2.3528	2.69232	2.60409	2.72524	2.70184	2.12217	2.7769	2.57215	2.55632	2.67399	2.27818	3.00809	2.73751	3.62625	1.92759	3.39702	3.92754	4.02484	3.83023	3.70057	4.17255	3.29116	3.57163	4.09778	3.47947	2.23783	3.3323	3.24251	3.32335	4.27051	3.43387	2.63573	3.8216	3.58807	3.09019	2.15929	2.98972	4.70814	3.11985	3.71168	2.7052
OAS3	6.67094	7.6472	7.02714	7.62773	7.5309	6.8275	6.98385	7.61408	7.87232	7.40536	7.73172	7.69013	7.59567	7.24306	7.01476	7.28158	7.57648	7.5861	7.28674	7.18843	7.43428	7.70469	7.089	7.42917	7.73634	7.46542	7.52683	7.9048	7.54201	6.93092	7.25019	7.53668	7.95022	8.76745	6.35729	7.95598	8.01198	8.66343	7.2169	7.55185	7.55063	7.24799	7.21368	7.9183	8.21923	8.36618	7.90869	7.90574	8.46517	8.46192	7.63822	8.0844	7.57237	7.7308	7.98173	8.42578	8.32024	8.69892
IKBKG	4.329	4.60078	4.17078	5.43491	4.68814	3.637	4.47241	4.5976	5.30096	4.30675	4.60978	4.63201	5.07886	5.42626	3.91081	5.58325	4.69942	4.97339	3.96009	5.05474	4.02805	4.83686	4.02029	4.89247	5.31632	5.03819	5.2515	5.30609	4.96505	4.43795	3.35495	4.51255	3.49218	3.36472	4.45519	5.0585	4.30776	4.25744	4.43604	4.01089	4.51404	4.43247	4.37738	4.02933	3.97242	4.34888	4.27423	3.17084	4.11199	4.02933	4.4197	5.03361	4.062	4.384	2.83367	4.07679	3.95961	4.12399
IGF2BP2	6.19432	6.37001	6.68639	6.52072	6.55116	6.22379	6.00967	6.73912	7.03264	6.39328	6.6513	6.72913	6.63877	6.80906	6.1069	6.6691	6.41824	6.73015	6.40294	6.6924	6.99728	6.84204	6.34824	6.51146	6.62402	6.56768	6.65528	6.75998	6.85301	6.94163	6.66188	6.82299	6.73525	6.71152	6.23904	6.76435	6.77315	6.34733	6.91125	6.88384	6.7766	6.99011	6.95893	6.87223	6.98036	6.47019	7.19613	6.8031	6.73089	6.90038	6.97224	6.75316	6.54262	6.92114	6.91049	6.6471	6.71918	6.82989
SLC30A1	2.65797	3.10351	2.44935	2.36002	3.42511	1.9904	2.77238	3.4848	2.81144	2.97886	2.64103	1.87228	2.49516	2.16252	2.07273	2.58507	2.86653	2.69964	2.96795	2.65678	2.56862	1.8575	3.46271	2.74429	2.76338	2.79988	2.71793	2.27818	2.71579	3.99859	3.35341	3.26319	3.66108	3.65327	3.73995	3.42887	3.71783	3.66969	3.72638	2.44261	3.65088	3.80878	3.71356	1.92678	5.12337	3.41819	3.63858	3.39114	3.39491	3.01424	3.51938	3.64896	3.41709	3.36323	3.37333	3.37542	3.03361	3.59741
MAP3K4	-0.547149	1.16861	1.51647	1.55857	1.3345	0.685543	0.752284	1.19722	1.91675	0.928237	1.54149	0.805163	1.06689	1.49115	-0.117098	1.24111	1.15193	1.2008	1.02935	1.45684	1.42423	1.71999	0.713364	0.567413	1.02783	1.43531	1.65904	2.44811	2.30917	1.92193	1.19741	2.7052	2.69248	3.36472	2.42218	1.50831	3.13373	3.31406	2.60085	2.49152	-1.68897	2.23846	2.09581	3.01424	3.63985	2.42288	2.55228	3.04155	3.38575	3.52882	2.03637	2.97472	2.15929	2.71842	1.70814	2.42471	3.48427	3.62274
DDX49	4.46283	4.62418	4.642	4.68667	4.2591	4.93793	5.19523	4.57737	4.68727	4.8731	4.32339	4.33766	4.73365	5.04914	4.85445	4.49099	4.56697	4.33465	4.73901	4.89844	4.94779	4.54781	4.87219	5.0382	4.4541	4.90128	4.8054	4.92204	5.02756	5.30749	5.30432	4.82989	5.65184	5.98071	4.66164	5.21665	5.37971	5.69802	4.98062	5.56191	4.37712	4.73322	5.01919	5.28433	5.03471	5.91687	5.22744	5.13958	5.47092	5.69874	4.57889	4.99462	4.92114	5.20917	5.56159	5.26121	5.67361	5.9016
WASF2	6.8542	8.01852	7.81109	7.65027	7.53454	6.76236	7.67752	8.263	7.68416	7.4674	8.02284	7.71205	7.8665	7.67584	7.13557	7.74931	7.70927	8.07527	7.82323	8.13041	7.76782	7.57236	6.99493	7.86563	8.16824	7.60623	7.66794	7.71905	7.58767	8.32588	8.08849	7.77009	7.93195	7.30876	8.31295	7.73162	7.79962	7.4365	8.25646	7.83848	8.24767	8.21366	8.0484	7.68	7.75994	7.27088	7.93904	7.31068	7.39062	7.52656	7.99561	8.44775	7.76888	7.89386	7.79367	7.62298	7.66782	7.25637
FAM169A	-0.0536032	-0.218416	1.22696	-1.24879	0.164697	-0.265743	0.211401	0.357688	0.22603	0.191272	-0.151647	-1.00219	-0.670075	-0.0938151	-0.79517	-0.874363	-0.226578	-0.384167	-5.5e-07	0.0221786	0.346226	-0.381747	-0.0180926	0.462479	-1.97217	-1.30166	-0.0190315	0.448106	0.207508	1.59732	-0.503031	0.429066	1.63803	1.71406	1.16191	0.285914	1.15368	1.95959	0.391772	0.73388	1.1731	0.0778938	0.407756	1.35427	0.900731	2.42288	1.06212	1.94844	1.34623	2.20689	1.0384	1.42248	1.12505	0.860439	1.41863	1.3333	1.44865	0.120235
ZHX2	2.4428	4.02366	3.25671	2.51674	2.57962	2.31233	2.89913	3.70222	2.28872	3.59337	3.63414	2.64166	3.37917	3.09381	1.24045	3.33942	3.90545	2.73131	3.58394	4.1422	2.63573	2.92163	2.85538	2.92649	3.6327	3.83448	0.65904	2.60011	1.05283	2.19415	0.496969	1.53527	1.10752	-0.158844	2.09477	2.40139	3.01826	2.71312	0.948771	1.90656	2.57658	2.83792	3.32529	2.17471	1.97242	2.60346	1.50497	2.04155	1.49823	2.85075	2.60027	3.55968	1.63573	1.86044	2.33617	1.93928	2.12672	2.23571
MORC2	3.05111	4.17918	4.19146	4.19747	3.32108	2.99896	3.22105	4.48045	1.28872	3.46429	4.19824	3.24574	3.94136	2.667	3.97036	3.56304	4.01119	3.91351	4.27728	4.24174	4.00919	3.50659	3.9322	4.59844	3.91048	3.79286	4.00482	-0.136856	3.24045	2.13435	2.78237	0.857201	2.69248	3.01108	2.98922	3.16743	3.16829	-0.871841	2.72638	2.94218	3.3985	3.73322	3.2602	3.13624	3.49967	1.10096	2.72736	2.76927	4.34623	3.87932	3.32016	3.97472	-0.0423389	3.71842	3.77227	3.46467	3.9847	2.93128
SEC23IP	3.14711	2.80906	3.03432	2.90502	1.97193	2.80753	3.42874	1.53603	2.6404	2.60631	2.52669	1.87228	2.49985	2.64425	2.69026	2.77589	2.56697	1.2008	2.71118	2.80197	2.51615	2.60752	2.72575	2.83827	2.59262	3.07916	2.39601	2.92204	2.83317	3.18892	2.8189	3.29016	3.32991	3.30059	2.25225	2.98635	3.05779	3.29808	2.14142	2.49152	3.08332	2.92199	2.04519	2.01424	2.40852	3.15985	2.84601	3.36348	0.983656	3.69874	2.93907	2.55968	3.062	3.10837	3.2931	3.07679	2.71168	3.66456
