## Supplementary material for "Single-Cell Proteomics Reveals Heterogeneous and Bimodal Proteome Responses to DNA Damage": Bimodality analysis

### Sheet: Sheet1
protein	log2FC	mad_Untreated	mad_6TG	mad_difference	absolute mad change	heterogeneity_p_value	heterogeneity_q_value_bh_fdr	sig increase mad	sig decrease
AGL	3.33889	0.301666	3.22449	2.92282	2.92282	1.93576e-06	0.000190794	TRUE	FALSE
BDH2	-1.99585	2.5076	0.322077	-2.18553	2.18553	3.66719e-10	7.16203e-07	FALSE	TRUE
SMTN	-0.437925	0.276365	2.28698	2.01062	2.01062	3.85131e-07	5.78585e-05	TRUE	FALSE
IDH3A	-3.27011	2.54339	0.544837	-1.99855	1.99855	2.059e-13	8.04244e-10	FALSE	TRUE
ZNF148	-1.61161	1.57215	0.159611	-1.41254	1.41254	1.51183e-09	1.24872e-06	FALSE	TRUE
ZNF512	-1.18792	1.74038	0.33457	-1.40581	1.40581	1.28363e-05	0.000670817	FALSE	TRUE
HINT2	1.44419	0.260521	1.66602	1.4055	1.4055	4.08041e-08	1.42037e-05	TRUE	FALSE
PALD1	-0.647882	1.72172	0.344528	-1.3772	1.3772	2.97799e-07	4.84668e-05	FALSE	TRUE
GNS	0.462644	0.926495	2.19394	1.26744	1.26744	0.17433	0.354973	FALSE	FALSE
TMEM11	0.36839	1.49014	0.303837	-1.1863	1.1863	3.85794e-05	0.00138249	FALSE	TRUE
PPM1A	-0.80679	0.423863	1.60088	1.17702	1.17702	0.00017421	0.00402641	TRUE	FALSE
STAMBP	2.18259	0.223022	1.3971	1.17407	1.17407	4.33488e-08	1.42037e-05	TRUE	FALSE
WDR75	-1.82894	1.476	0.358407	-1.11759	1.11759	6.91864e-06	0.000447551	FALSE	TRUE
CKAP4	-2.32446	0.219567	1.32663	1.10707	1.10707	1.8155e-05	0.000875476	TRUE	FALSE
YES1	-1.24733	1.28014	0.189937	-1.0902	1.0902	2.00505e-05	0.000943583	FALSE	TRUE
PIR	-0.452227	0.388708	1.459	1.07029	1.07029	0.197363	0.383552	FALSE	FALSE
PDHB	-1.83345	0.182716	1.24686	1.06414	1.06414	5.52793e-07	7.44555e-05	TRUE	FALSE
MRPL22	-0.598967	0.21331	1.27293	1.05962	1.05962	0.00626373	0.0419093	TRUE	FALSE
RAD18	0.886838	1.34405	2.37968	1.03562	1.03562	0.0631535	0.182454	FALSE	FALSE
NUP133	-1.47406	0.168123	1.19554	1.02742	1.02742	1.28805e-05	0.000670817	TRUE	FALSE
FKBP10	-1.73371	0.173101	1.11088	0.937777	0.937777	5.84891e-06	0.000407513	TRUE	FALSE
PLIN3	-1.82645	0.198915	1.13609	0.937176	0.937176	7.09101e-06	0.000447551	TRUE	FALSE
ITGA3	-1.55504	0.308316	1.24381	0.935494	0.935494	0.00262744	0.0231144	TRUE	FALSE
CDC42BPB	-0.474982	1.28578	0.35341	-0.932367	0.932367	0.116835	0.270897	FALSE	FALSE
MAP4K2	0.940191	0.470901	1.39338	0.922478	0.922478	0.000273512	0.00542304	TRUE	FALSE
CCAR1	-0.681449	0.127306	1.04593	0.91862	0.91862	1.59846e-09	1.24872e-06	TRUE	FALSE
CLCC1	-3.3884	1.3097	0.414622	-0.895075	0.895075	3.70463e-05	0.00136512	FALSE	TRUE
CHUK	-0.117724	1.13868	0.251437	-0.88724	0.88724	4.72729e-08	1.42037e-05	FALSE	TRUE
CALU	-0.670349	0.206347	1.09189	0.885542	0.885542	6.98343e-05	0.00211452	TRUE	FALSE
RBM28	0.705288	0.431478	1.31566	0.884187	0.884187	0.00195614	0.0190541	TRUE	FALSE
RIN1	-1.23885	1.26809	0.385984	-0.882104	0.882104	1.72064e-07	3.53728e-05	FALSE	TRUE
TPM3	-0.757672	0.23447	1.10006	0.865587	0.865587	5.45704e-08	1.52251e-05	TRUE	FALSE
STOML2	-1.79906	0.327011	1.185	0.857986	0.857986	7.37333e-05	0.00218184	TRUE	FALSE
PFDN6	-1.30859	0.218511	1.06638	0.847874	0.847874	1.63718e-05	0.000819847	TRUE	FALSE
KIF1C	-0.20338	0.343418	1.18737	0.84395	0.84395	0.00057965	0.00902906	TRUE	FALSE
IMMT	-1.53486	0.173444	1.00683	0.833386	0.833386	4.69133e-07	6.54441e-05	TRUE	FALSE
PEA15	-1.31185	0.272151	1.09164	0.819492	0.819492	3.6413e-09	2.21538e-06	TRUE	FALSE
PYCR1	-0.809159	0.453241	1.27165	0.818409	0.818409	0.000398363	0.00692767	TRUE	FALSE
MYO1E	-0.960366	1.04342	0.234267	-0.809154	0.809154	9.05516e-05	0.00250847	FALSE	TRUE
TRIM33	0.434465	0.969252	0.166886	-0.802366	0.802366	2.65375e-07	4.84668e-05	FALSE	TRUE
FDFT1	-0.723723	0.54066	1.33244	0.791782	0.791782	0.00145884	0.0160842	TRUE	FALSE
RPS29	1.96816	1.38896	0.60534	-0.783622	0.783622	0.00888059	0.051389	FALSE	TRUE
TXNDC17	-1.55496	0.208013	0.989833	0.78182	0.78182	1.90231e-06	0.000190794	TRUE	FALSE
SUGT1	-1.70583	0.211441	0.992967	0.781526	0.781526	2.02628e-07	3.95732e-05	TRUE	FALSE
IGBP1	0.143721	0.368086	1.14378	0.775698	0.775698	1.52961e-05	0.000775928	TRUE	FALSE
LAS1L	-0.0534543	1.03467	0.264582	-0.770091	0.770091	6.72054e-06	0.000444922	FALSE	TRUE
KLHDC4	-0.26558	1.14964	0.382168	-0.767475	0.767475	1.10137e-07	2.68873e-05	FALSE	TRUE
NHERF2	-1.01222	0.107977	0.872153	0.764176	0.764176	3.29415e-05	0.00126147	TRUE	FALSE
RPAP1	-0.426916	1.01723	0.258818	-0.758411	0.758411	0.000316647	0.0059854	FALSE	TRUE
LZTFL1	2.29831	0.408583	1.16606	0.757474	0.757474	0.0021383	0.0201744	TRUE	FALSE
AK3	-0.314018	1.17639	0.427079	-0.749315	0.749315	0.0383806	0.128351	FALSE	FALSE
TPM4	0.152321	0.274417	1.02023	0.745814	0.745814	2.24675e-05	0.000997249	TRUE	FALSE
DBT	0.455596	0.800311	0.0564257	-0.743885	0.743885	3.97022e-09	2.21538e-06	FALSE	TRUE
HSPA5	0.142811	0.140092	0.872389	0.732297	0.732297	8.64597e-08	2.25141e-05	TRUE	FALSE
PMS1	1.39431	0.328474	1.05765	0.729177	0.729177	0.000203838	0.0045441	TRUE	FALSE
TMED2	-0.652481	1.14546	0.420382	-0.725076	0.725076	0.149826	0.322792	FALSE	FALSE
HSPB1	-0.981378	0.204528	0.922312	0.717784	0.717784	0.000159719	0.0037582	TRUE	FALSE
WDR1	-1.05509	0.186496	0.897638	0.711142	0.711142	1.1705e-06	0.000138545	TRUE	FALSE
IRAK1	-1.7902	1.06322	0.359742	-0.70348	0.70348	0.0100712	0.0557164	FALSE	FALSE
MAT2B	-3.16313	1.0973	0.401388	-0.695911	0.695911	0.00102491	0.0127089	FALSE	TRUE
PFAS	-1.85529	0.224264	0.916969	0.692705	0.692705	3.10765e-05	0.00123862	TRUE	FALSE
GOT1	-1.12385	0.893105	1.58523	0.692127	0.692127	0.00135008	0.0153297	TRUE	FALSE
RRM2B	-0.974489	1.01831	0.329257	-0.689051	0.689051	0.00146595	0.0160842	FALSE	TRUE
SLIRP	-1.37983	1.15361	0.465049	-0.688563	0.688563	0.000964634	0.0122732	FALSE	TRUE
DAD1	-0.483136	0.911198	0.223836	-0.687362	0.687362	0.00378968	0.0294871	FALSE	TRUE
PRKCSH	-1.21262	0.208274	0.893181	0.684907	0.684907	0.000254251	0.0051611	TRUE	FALSE
BLMH	0.410734	0.271678	0.944322	0.672644	0.672644	0.00123151	0.0143673	TRUE	FALSE
TRMT10C	-0.651046	1.19792	0.538962	-0.658961	0.658961	0.0281883	0.104761	FALSE	FALSE
USO1	-1.55303	0.157975	0.81305	0.655076	0.655076	0.000187783	0.00429086	TRUE	FALSE
TPM1	-0.937211	0.207782	0.862406	0.654624	0.654624	0.000360007	0.00657818	TRUE	FALSE
CTSD	-0.892658	0.917485	0.263231	-0.654254	0.654254	0.0466467	0.147771	FALSE	FALSE
GSTP1	-1.85865	0.553575	1.20165	0.648074	0.648074	0.24229	0.436122	FALSE	FALSE
RAD23B	-2.00432	0.175161	0.822325	0.647165	0.647165	2.7413e-05	0.0011391	TRUE	FALSE
P4HB	-0.503168	0.124183	0.768276	0.644094	0.644094	3.75681e-08	1.42037e-05	TRUE	FALSE
NAA30	-0.548029	0.34971	0.992321	0.642611	0.642611	5.50902e-06	0.00039124	TRUE	FALSE
DBI	-0.679616	0.269019	0.910894	0.641875	0.641875	4.50844e-05	0.00152622	TRUE	FALSE
NDUFS6	0.497078	0.813496	0.17355	-0.639946	0.639946	0.00417741	0.0316834	FALSE	TRUE
MRPL13	1.03583	0.438245	1.07532	0.63708	0.63708	0.0022891	0.0211877	TRUE	FALSE
PDPR	-0.610115	1.01981	0.384679	-0.635127	0.635127	0.0235275	0.0929204	FALSE	FALSE
CISD2	-1.19126	0.892689	0.261397	-0.631292	0.631292	0.0422201	0.137013	FALSE	FALSE
CSNK1E	-1.37181	0.808775	0.178171	-0.630605	0.630605	0.000244685	0.00505554	FALSE	TRUE
GMEB1	-0.242012	0.330465	0.959246	0.628781	0.628781	0.000410558	0.00703351	TRUE	FALSE
COTL1	-1.3472	0.159523	0.78685	0.627327	0.627327	1.79017e-05	0.000874051	TRUE	FALSE
RABGGTB	0.565487	0.39733	1.02351	0.626181	0.626181	0.0350104	0.120485	FALSE	FALSE
STT3A	-1.96327	0.178879	0.804517	0.625637	0.625637	0.000364018	0.00658266	TRUE	FALSE
RBP1	-1.3163	0.95308	0.337475	-0.615605	0.615605	1.76169e-05	0.000871031	FALSE	TRUE
RPN1	-1.52331	0.190647	0.802535	0.611888	0.611888	0.000398831	0.00692767	TRUE	FALSE
SNAP29	-1.30103	0.176064	0.7874	0.611336	0.611336	0.00124774	0.0144619	TRUE	FALSE
PARG	-0.490676	1.21645	0.606604	-0.609851	0.609851	0.000381882	0.00685078	FALSE	TRUE
GEMIN4	0.333649	0.907501	0.301601	-0.6059	0.6059	1.07435e-05	0.000591046	FALSE	TRUE
NPEPPS	-0.868702	0.210942	0.816387	0.605445	0.605445	0.000868905	0.0115834	TRUE	FALSE
NBN	-1.05858	0.155494	0.758514	0.60302	0.60302	1.27809e-05	0.000670817	TRUE	FALSE
ATP5F1B	-1.70701	0.249206	0.85133	0.602124	0.602124	0.000911681	0.0118701	TRUE	FALSE
NDUFV1	-1.93192	0.424483	1.02546	0.600973	0.600973	0.000155468	0.00372551	TRUE	FALSE
NCOA2	0.285865	0.83376	0.233898	-0.599861	0.599861	0.00141813	0.0158717	FALSE	TRUE
CYB5A	-1.43395	0.3282	0.926311	0.59811	0.59811	6.69113e-06	0.000444922	TRUE	FALSE
NES	-1.27118	0.262806	0.860263	0.597457	0.597457	0.0003367	0.00623294	TRUE	FALSE
CARMIL2	-1.21628	0.81115	0.219901	-0.591249	0.591249	0.00203512	0.0195301	FALSE	TRUE
OCIAD2	-2.70977	0.926454	0.338004	-0.588449	0.588449	0.050714	0.156468	FALSE	FALSE
MDN1	-0.290581	0.164946	0.749511	0.584565	0.584565	1.2672e-07	2.91157e-05	TRUE	FALSE
GFUS	-1.55711	0.219295	0.800701	0.581406	0.581406	5.94681e-06	0.000407513	TRUE	FALSE
CLTA	-0.503836	0.223909	0.804595	0.580687	0.580687	7.10399e-06	0.000447551	TRUE	FALSE
ANXA5	-1.97944	0.434447	1.0136	0.579152	0.579152	0.00126774	0.014607	TRUE	FALSE
ATG5	-1.20987	1.28958	0.710482	-0.579095	0.579095	0.00186298	0.0187064	FALSE	TRUE
LGALS3	1.32248	0.145244	0.723934	0.578689	0.578689	3.14999e-05	0.00124281	TRUE	FALSE
HEBP1	-1.38744	0.204153	0.781716	0.577563	0.577563	0.000419644	0.00712664	TRUE	FALSE
MAD1L1	-0.882102	0.250191	0.82256	0.572368	0.572368	3.24436e-06	0.000253449	TRUE	FALSE
GPATCH4	2.56703	0.396446	0.968146	0.5717	0.5717	0.0768502	0.207448	FALSE	FALSE
RPL14	4.00844	0.889189	0.320957	-0.568232	0.568232	0.0133917	0.066465	FALSE	FALSE
ORC6	0.286705	0.514614	1.08266	0.568045	0.568045	0.000318731	0.0059854	TRUE	FALSE
ECH1	-1.51804	0.87846	0.31198	-0.566481	0.566481	0.00165874	0.0174637	FALSE	TRUE
CALR	-0.945379	0.217047	0.779628	0.562581	0.562581	7.22049e-05	0.00215292	TRUE	FALSE
VDAC1	-0.66824	0.344987	0.905937	0.56095	0.56095	0.00103395	0.0127148	TRUE	FALSE
EIF6	-0.908629	0.151467	0.710277	0.55881	0.55881	4.62424e-07	6.54441e-05	TRUE	FALSE
CORO1C	-2.09733	0.170206	0.728469	0.558264	0.558264	6.38355e-05	0.00202789	TRUE	FALSE
PGAM5	-1.07298	0.246425	0.801851	0.555427	0.555427	3.55192e-05	0.00133402	TRUE	FALSE
PGAM1	-0.852553	0.219226	0.77439	0.555163	0.555163	0.00242218	0.0219513	TRUE	FALSE
COX5B	-0.537751	0.390039	0.944838	0.5548	0.5548	0.000215453	0.00472786	TRUE	FALSE
TMED1	-0.176951	0.766823	0.212826	-0.553997	0.553997	0.00575655	0.0401519	FALSE	TRUE
BBS1	1.25521	0.210322	0.761835	0.551513	0.551513	0.00148559	0.0162087	TRUE	FALSE
EEF1E1	-2.02678	0.322352	0.871155	0.548803	0.548803	0.00458318	0.0339694	TRUE	FALSE
KDM3B	0.999359	0.192127	0.73818	0.546054	0.546054	8.90035e-06	0.000518877	TRUE	FALSE
TRIM21	-0.580877	0.895037	0.350467	-0.544571	0.544571	0.000504333	0.00814019	FALSE	TRUE
HSPA9	-1.1666	0.194309	0.737407	0.543098	0.543098	1.60473e-06	0.000179088	TRUE	FALSE
SFN	-0.712606	0.221642	0.760475	0.538832	0.538832	7.52368e-06	0.00045918	TRUE	FALSE
FLOT2	-1.29125	0.513979	1.05216	0.538178	0.538178	0.00607249	0.0412966	TRUE	FALSE
PALM2AKAP2	-1.02418	0.193005	0.729028	0.536023	0.536023	0.000204752	0.0045441	TRUE	FALSE
RBPMS2	0.121865	0.768741	0.232853	-0.535888	0.535888	0.0012357	0.0143673	FALSE	TRUE
PLEKHA5	0.225434	0.198303	0.732378	0.534075	0.534075	0.000205918	0.00454416	TRUE	FALSE
ATP5F1D	-2.14286	0.305983	0.838684	0.532701	0.532701	0.000310834	0.00595572	TRUE	FALSE
NFKBIA	-0.77605	0.703209	0.171957	-0.531252	0.531252	0.000964124	0.0122732	FALSE	TRUE
MAP2K4	-0.55231	0.761997	0.232093	-0.529905	0.529905	0.000399059	0.00692767	FALSE	TRUE
PHB1	-0.437563	0.300328	0.830178	0.529851	0.529851	0.000563653	0.00887964	TRUE	FALSE
STARD10	0.201054	0.846686	0.317946	-0.528741	0.528741	0.10774	0.2582	FALSE	FALSE
CCDC9B	0.863305	0.834424	0.305884	-0.52854	0.52854	0.928732	0.9564	FALSE	FALSE
SDF4	-1.59925	0.740355	0.213108	-0.527246	0.527246	0.0018786	0.018731	FALSE	TRUE
MRPS2	-2.02606	0.653757	0.126647	-0.52711	0.52711	0.00179848	0.0182939	FALSE	TRUE
YWHAB	-0.149279	0.094455	0.61903	0.524575	0.524575	1.66089e-08	8.10929e-06	TRUE	FALSE
ALDH16A1	-0.288519	0.194681	0.718609	0.523928	0.523928	0.0305275	0.110144	FALSE	FALSE
ARL6IP5	-0.103269	0.130231	0.653476	0.523245	0.523245	7.13066e-05	0.00214249	TRUE	FALSE
CTSA	-1.14692	0.188483	0.711627	0.523144	0.523144	0.00157104	0.0168918	TRUE	FALSE
PRR11	-0.798295	0.913606	0.390842	-0.522764	0.522764	0.0116282	0.0609663	FALSE	FALSE
SPATA20	0.320433	0.818778	0.296291	-0.522487	0.522487	0.0213099	0.0877099	FALSE	FALSE
BCAP31	-0.540512	0.207593	0.728273	0.52068	0.52068	3.38029e-05	0.00128188	TRUE	FALSE
RFK	1.55846	0.241567	0.761452	0.519885	0.519885	0.0132376	0.0663748	FALSE	FALSE
CISD1	-1.30568	0.664078	0.146054	-0.518024	0.518024	6.45702e-05	0.00202789	FALSE	TRUE
GOLGB1	-0.279884	0.819448	0.304574	-0.514874	0.514874	0.147466	0.320179	FALSE	FALSE
ANXA3	-0.697002	1.04973	0.535068	-0.514657	0.514657	0.108148	0.258523	FALSE	FALSE
TRIM47	4.39413	0.814123	1.32836	0.514238	0.514238	0.00187982	0.018731	TRUE	FALSE
LMNB1	-0.510953	0.131911	0.644923	0.513012	0.513012	4.67045e-08	1.42037e-05	TRUE	FALSE
MYG1	-1.05791	0.180194	0.689986	0.509792	0.509792	0.00031629	0.0059854	TRUE	FALSE
SRPRB	-0.67491	0.83976	0.329975	-0.509785	0.509785	0.0300346	0.109074	FALSE	FALSE
RAP2B	-1.63897	1.01393	0.504639	-0.50929	0.50929	2.80515e-05	0.00114189	FALSE	TRUE
CKB	-0.503504	0.732191	0.225124	-0.507066	0.507066	0.0440002	0.141453	FALSE	FALSE
CHMP2B	-1.48644	0.162986	0.669285	0.506299	0.506299	0.000187849	0.00429086	TRUE	FALSE
ACTBL2	2.47326	1.14753	0.64375	-0.503777	0.503777	0.00782979	0.0480113	FALSE	TRUE
MRPL28	0.08166	0.660708	0.157089	-0.503619	0.503619	0.00832902	0.0497449	FALSE	TRUE
NASP	-0.624948	0.09669	0.599512	0.502822	0.502822	6.39256e-10	8.32312e-07	TRUE	FALSE
ARHGEF40	-0.0288155	0.364816	0.866822	0.502006	0.502006	0.136412	0.301201	FALSE	FALSE
WDR91	1.36696	0.211965	0.713046	0.501081	0.501081	0.0154806	0.0724158	FALSE	FALSE
MPP2	0.0135012	0.751141	0.250661	-0.500479	0.500479	0.0215298	0.0881904	FALSE	FALSE
STX3	-0.244105	0.700753	0.200826	-0.499927	0.499927	0.00398533	0.0307035	FALSE	TRUE
TMED4	-1.30911	0.305308	0.79845	0.493142	0.493142	0.000158485	0.0037582	TRUE	FALSE
SAMD4A	-1.05428	0.195776	0.688835	0.493058	0.493058	0.00125976	0.014558	TRUE	FALSE
TRMT1L	-0.800207	0.257225	0.749545	0.492319	0.492319	8.16287e-05	0.00231045	TRUE	FALSE
ARHGAP29	-1.24883	0.26679	0.756804	0.490014	0.490014	0.26063	0.456307	FALSE	FALSE
TELO2	1.07507	0.307448	0.796176	0.488728	0.488728	0.00590112	0.040724	TRUE	FALSE
ZC3H14	-1.38546	0.176185	0.663609	0.487424	0.487424	0.00255854	0.0227646	TRUE	FALSE
DAP3	-1.00091	0.898493	0.414485	-0.484008	0.484008	0.0461061	0.146302	FALSE	FALSE
CHAMP1	-0.200778	0.712508	0.233326	-0.479182	0.479182	0.000469451	0.00770452	FALSE	TRUE
GSTO1	-1.68731	0.88941	0.414783	-0.474627	0.474627	0.205465	0.393019	FALSE	FALSE
NDUFA6	-1.25485	0.338554	0.811321	0.472766	0.472766	0.000876415	0.0115925	TRUE	FALSE
ZNF143	3.43966	0.740519	0.269331	-0.471188	0.471188	0.122167	0.278891	FALSE	FALSE
RPL13A	1.10772	1.0953	0.624653	-0.470646	0.470646	0.199363	0.385883	FALSE	FALSE
URB2	-0.157893	0.681323	0.210796	-0.470527	0.470527	0.000703564	0.0100385	FALSE	TRUE
ARAP1	0.573712	0.622461	0.156119	-0.466342	0.466342	0.291901	0.487694	FALSE	FALSE
BLOC1S3	0.640605	0.551404	0.0857052	-0.465699	0.465699	0.0128845	0.0653595	FALSE	FALSE
RAD23A	-1.13439	0.70567	0.239983	-0.465687	0.465687	0.000219779	0.0047692	FALSE	TRUE
CSTF3	1.70728	0.174519	0.640135	0.465616	0.465616	0.00190916	0.0188399	TRUE	FALSE
MRPS18B	-0.431228	0.790617	0.32532	-0.465297	0.465297	0.160892	0.336607	FALSE	FALSE
SLAIN2	-0.994455	0.21361	0.677225	0.463615	0.463615	0.00031752	0.0059854	TRUE	FALSE
TMED10	-0.379604	0.303834	0.767374	0.46354	0.46354	0.00121763	0.0143673	TRUE	FALSE
YWHAE	-0.52679	0.101485	0.564852	0.463367	0.463367	4.32584e-06	0.000312902	TRUE	FALSE
ALDH9A1	-1.63564	0.23918	0.69991	0.46073	0.46073	0.00174424	0.0179762	TRUE	FALSE
CS	-0.869689	0.189908	0.650405	0.460497	0.460497	0.00051103	0.00818066	TRUE	FALSE
LMNB2	-0.581901	0.124302	0.584528	0.460226	0.460226	1.45347e-07	3.15402e-05	TRUE	FALSE
GALNT7	-2.60692	0.700698	0.240584	-0.460114	0.460114	0.395492	0.586036	FALSE	FALSE
MVK	0.990789	0.344853	0.802021	0.457168	0.457168	0.267786	0.46437	FALSE	FALSE
NDUFA9	-1.16533	0.703791	0.24702	-0.45677	0.45677	0.0028084	0.0242956	FALSE	TRUE
STEAP3	-0.219461	0.69603	0.239547	-0.456483	0.456483	0.0193575	0.0832858	FALSE	FALSE
POLR3B	2.32046	0.739079	0.282768	-0.456311	0.456311	0.114259	0.267084	FALSE	FALSE
TTC27	1.85957	0.751565	0.298313	-0.453252	0.453252	4.61662e-05	0.00154124	FALSE	TRUE
FDPS	-1.88339	0.222026	0.673959	0.451933	0.451933	2.32901e-05	0.00102215	TRUE	FALSE
ASDURF	0.650397	0.612331	0.160398	-0.451933	0.451933	0.205944	0.393346	FALSE	FALSE
ARHGEF18	1.14025	0.247417	0.698883	0.451467	0.451467	0.000832318	0.0112883	TRUE	FALSE
TTC9	1.72346	0.665787	0.215192	-0.450595	0.450595	0.000401497	0.00693915	FALSE	TRUE
ZC3HAV1L	0.95037	0.290417	0.73943	0.449013	0.449013	0.000144018	0.00356036	TRUE	FALSE
ATXN3	-0.57447	0.735533	0.287129	-0.448404	0.448404	0.00639347	0.0423988	FALSE	TRUE
COX4I1	-0.623592	0.287634	0.735857	0.448223	0.448223	0.00026211	0.00525027	TRUE	FALSE
ANGEL2	1.0188	0.725868	0.281479	-0.444389	0.444389	0.00066005	0.00976574	FALSE	TRUE
GNA13	-2.28246	0.630635	0.188571	-0.442064	0.442064	0.000235123	0.00491119	FALSE	TRUE
ARID1B	0.566577	0.327877	0.76994	0.442063	0.442063	0.0230744	0.0914275	FALSE	FALSE
CLNS1A	-1.02119	0.235557	0.676189	0.440632	0.440632	0.00123024	0.0143673	TRUE	FALSE
ARHGEF16	-0.258546	0.152714	0.593	0.440286	0.440286	1.99463e-05	0.000943583	TRUE	FALSE
CTSZ	-0.277087	0.20654	0.64465	0.43811	0.43811	4.05989e-05	0.00142864	TRUE	FALSE
EEFSEC	0.14146	0.230489	0.66744	0.436951	0.436951	0.00264441	0.023195	TRUE	FALSE
TUBGCP4	-1.76329	0.210762	0.647537	0.436775	0.436775	0.00610422	0.0412966	TRUE	FALSE
GLRX3	-0.6159	0.784433	0.347897	-0.436536	0.436536	0.0302344	0.109449	FALSE	FALSE
SRM	-1.9716	0.690838	0.254845	-0.435993	0.435993	0.0162866	0.0745785	FALSE	FALSE
DCTD	-1.0354	0.197223	0.632668	0.435445	0.435445	0.0426511	0.138034	FALSE	FALSE
TAF5L	-0.63488	0.138798	0.572434	0.433637	0.433637	0.000172904	0.00402002	TRUE	FALSE
SS18	1.42113	0.158743	0.590386	0.431643	0.431643	0.146267	0.318283	FALSE	FALSE
TRIOBP	-1.26045	0.19006	0.620302	0.430242	0.430242	0.00537531	0.0380964	TRUE	FALSE
ATP6V1H	0.362172	0.338803	0.768904	0.430101	0.430101	0.00709954	0.0450175	TRUE	FALSE
TAF5	1.44566	0.471113	0.900201	0.429088	0.429088	0.0151966	0.0713435	FALSE	FALSE
MSI2	0.576831	0.315562	0.744487	0.428925	0.428925	0.023717	0.0931979	FALSE	FALSE
MTMR12	1.27865	0.622616	0.1961	-0.426517	0.426517	0.00338068	0.0271707	FALSE	TRUE
SLX9	-2.08998	0.10819	0.534656	0.426466	0.426466	4.28723e-05	0.00148194	TRUE	FALSE
MGME1	-0.815361	0.635767	0.209931	-0.425836	0.425836	2.12497e-05	0.00097179	FALSE	TRUE
DIABLO	1.26769	0.247048	0.671439	0.424391	0.424391	0.0216304	0.0883237	FALSE	FALSE
DBN1	-1.23554	0.287003	0.70913	0.422127	0.422127	0.0103934	0.0567783	FALSE	FALSE
TRMT5	-1.33675	0.252107	0.67411	0.422003	0.422003	0.00113826	0.013555	TRUE	FALSE
SEPTIN6	-0.486862	0.781554	0.360279	-0.421275	0.421275	0.00166324	0.017464	FALSE	TRUE
RAB18	-1.1487	0.770481	0.349317	-0.421164	0.421164	0.00186066	0.0187064	FALSE	TRUE
PLEC	-0.641223	0.139907	0.560816	0.420909	0.420909	0.000169947	0.00397493	TRUE	FALSE
LRRC20	-0.103136	0.323674	0.743729	0.420055	0.420055	0.00677538	0.0438156	TRUE	FALSE
RAB11A	-0.686519	0.139805	0.559686	0.419881	0.419881	2.16451e-05	0.00097179	TRUE	FALSE
TMA16	1.09834	0.286935	0.705326	0.41839	0.41839	0.000128824	0.00330364	TRUE	FALSE
PALS2	0.921983	0.25479	0.672956	0.418166	0.418166	0.431777	0.614398	FALSE	FALSE
ERLIN2	-0.787047	0.0982884	0.516259	0.417971	0.417971	0.0537246	0.161795	FALSE	FALSE
NSUN6	1.74913	0.598338	0.181061	-0.417276	0.417276	0.000108439	0.00288138	FALSE	TRUE
HEATR1	-1.40145	0.75808	0.341945	-0.416135	0.416135	0.0242163	0.0947784	FALSE	FALSE
PLCD3	0.366913	0.533434	0.947022	0.413588	0.413588	0.53887	0.705134	FALSE	FALSE
BUD23	1.83467	0.65319	0.24057	-0.412619	0.412619	0.0199233	0.0847717	FALSE	FALSE
UQCRB	-2.73271	0.888243	0.475749	-0.412494	0.412494	0.133603	0.297183	FALSE	FALSE
NDUFA10	-1.66019	0.635215	0.222987	-0.412227	0.412227	0.00081059	0.011091	FALSE	TRUE
SCRIB	-1.11881	0.0963237	0.506814	0.41049	0.41049	0.00295042	0.0252173	TRUE	FALSE
ATP5MG	-0.1777	0.336262	0.745307	0.409045	0.409045	0.0526835	0.159893	FALSE	FALSE
TRAM1	1.19133	0.67651	0.267581	-0.408929	0.408929	0.0343774	0.119041	FALSE	FALSE
NDUFC2	-0.308912	0.164187	0.571228	0.407041	0.407041	0.0133754	0.066465	FALSE	FALSE
MRPS28	-1.75419	0.355768	0.762707	0.406939	0.406939	0.148126	0.32072	FALSE	FALSE
KRT10	0.313094	0.513281	0.106612	-0.40667	0.40667	0.757579	0.858209	FALSE	FALSE
LTA4H	-1.13513	0.261004	0.667387	0.406383	0.406383	0.000134452	0.0033882	TRUE	FALSE
RPS7	0.553613	0.910762	0.506553	-0.404208	0.404208	0.0279827	0.104394	FALSE	FALSE
SKA2	0.195229	0.37055	0.774519	0.403968	0.403968	0.0421067	0.136991	FALSE	FALSE
REEP4	0.378865	0.652875	1.05646	0.403589	0.403589	0.0472373	0.148918	FALSE	FALSE
MBOAT7	-0.768397	0.274877	0.678138	0.40326	0.40326	0.000439294	0.00739605	TRUE	FALSE
NUDT1	-0.459829	0.193469	0.596673	0.403204	0.403204	0.000200747	0.00450642	TRUE	FALSE
MYOF	-1.28092	0.448242	0.85139	0.403149	0.403149	0.0080148	0.0485414	TRUE	FALSE
DLG5	0.46741	0.565787	0.968797	0.40301	0.40301	0.168747	0.346725	FALSE	FALSE
MICALL2	-1.7019	0.183623	0.58599	0.402367	0.402367	0.00159117	0.0169731	TRUE	FALSE
GRPEL1	-1.251	0.192783	0.593896	0.401113	0.401113	0.00857805	0.0506896	TRUE	FALSE
QTRT1	-0.349973	0.243943	0.644826	0.400882	0.400882	0.0210455	0.0871726	FALSE	FALSE
ATP2A2	-0.860262	0.107833	0.508416	0.400583	0.400583	0.00138383	0.0155323	TRUE	FALSE
GFM1	0.1685	0.402328	0.801865	0.399537	0.399537	0.00739977	0.0462456	TRUE	FALSE
TIMM10	1.31989	0.625728	0.227345	-0.398382	0.398382	0.0046778	0.0342804	FALSE	TRUE
INTS1	-0.92337	0.213185	0.610726	0.397541	0.397541	0.00160964	0.0170386	TRUE	FALSE
PAK1	0.554713	0.557249	0.160035	-0.397214	0.397214	3.98908e-06	0.000299641	FALSE	TRUE
UBE2K	-1.40941	0.232168	0.629119	0.396951	0.396951	0.0276373	0.103388	FALSE	FALSE
POGLUT1	-0.0714009	0.160445	0.557184	0.39674	0.39674	0.00326607	0.0267547	TRUE	FALSE
CAT	-0.748358	0.247767	0.643856	0.396089	0.396089	0.00557419	0.0390894	TRUE	FALSE
PPP3CA	-0.362609	0.219354	0.612619	0.393265	0.393265	4.41568e-05	0.00151295	TRUE	FALSE
DNPH1	-0.248843	0.283445	0.676533	0.393088	0.393088	0.00349997	0.0278997	TRUE	FALSE
VIRMA	0.170962	0.158807	0.551684	0.392877	0.392877	0.0340513	0.118388	FALSE	FALSE
JUP	-0.0364087	0.747263	1.13898	0.391713	0.391713	0.0244672	0.095283	FALSE	FALSE
MLF2	-0.494252	0.231794	0.622631	0.390837	0.390837	0.000320803	0.00599548	TRUE	FALSE
MICALL1	3.36558	0.616974	0.226275	-0.390699	0.390699	0.528674	0.697442	FALSE	FALSE
UQCRFS1	-1.26568	0.200256	0.590348	0.390093	0.390093	0.0024313	0.021983	TRUE	FALSE
INPP5F	-0.022376	0.563688	0.175497	-0.388191	0.388191	0.00634608	0.0422279	FALSE	TRUE
TRIP12	-2.15235	0.745137	0.357091	-0.388046	0.388046	0.0171993	0.0771304	FALSE	FALSE
CDK18	-0.693254	0.561539	0.173708	-0.38783	0.38783	0.0901017	0.231996	FALSE	FALSE
ENGASE	0.481147	0.62525	0.238258	-0.386992	0.386992	0.00336792	0.0271239	FALSE	TRUE
EIF5A	0.215687	0.745956	0.359297	-0.386659	0.386659	0.0922938	0.2347	FALSE	FALSE
HINT1	-1.56988	0.26981	0.656315	0.386504	0.386504	0.0173009	0.0771396	FALSE	FALSE
MBNL1	1.45186	0.886641	0.50035	-0.386291	0.386291	0.0398086	0.131853	FALSE	FALSE
GMPPB	-0.520701	0.200951	0.585168	0.384217	0.384217	0.0184446	0.0807508	FALSE	FALSE
PEPD	-0.0650481	0.260445	0.643983	0.383538	0.383538	0.0302135	0.109449	FALSE	FALSE
PREB	-0.280362	0.155807	0.539035	0.383228	0.383228	0.000677748	0.00991493	TRUE	FALSE
BAG1	1.52787	0.268631	0.651645	0.383014	0.383014	0.00782868	0.0480113	TRUE	FALSE
OGFR	-1.86093	0.151946	0.533099	0.381153	0.381153	0.000383536	0.00685078	TRUE	FALSE
ALG1	-1.03861	1.02136	0.640358	-0.381001	0.381001	0.00109353	0.0131831	FALSE	TRUE
UBA1	-0.34066	0.180261	0.560857	0.380596	0.380596	2.85491e-07	4.84668e-05	TRUE	FALSE
SMARCD1	0.799823	0.686435	0.306096	-0.380339	0.380339	0.00482138	0.0351349	FALSE	TRUE
MTCH1	0.235115	0.19621	0.576393	0.380184	0.380184	0.00451516	0.0338523	TRUE	FALSE
LGALS1	-1.11995	0.699697	0.322143	-0.377554	0.377554	0.111892	0.26392	FALSE	FALSE
YWHAZ	-0.0155436	0.111091	0.488476	0.377385	0.377385	2.63383e-05	0.00113052	TRUE	FALSE
NIT1	0.139246	0.815776	0.439346	-0.37643	0.37643	0.364018	0.559002	FALSE	FALSE
TNS3	-0.922537	0.510951	0.885775	0.374824	0.374824	0.899119	0.939388	FALSE	FALSE
RAB27A	-0.183849	0.36966	0.74396	0.374299	0.374299	0.273835	0.470361	FALSE	FALSE
TACO1	1.48874	0.539584	0.165421	-0.374163	0.374163	0.000218473	0.00476735	FALSE	TRUE
COL1A1	1.50643	0.220149	0.592847	0.372699	0.372699	3.8437e-06	0.000294382	TRUE	FALSE
EIF2B4	0.828579	0.131119	0.502888	0.371769	0.371769	2.09091e-06	0.000190794	TRUE	FALSE
NME1	-0.805352	0.518581	0.147812	-0.370769	0.370769	2.47111e-06	0.000216867	FALSE	TRUE
AUP1	-0.577971	0.368588	0.73907	0.370482	0.370482	0.0185802	0.0809994	FALSE	FALSE
SH3BP5L	-0.512135	0.647917	0.278445	-0.369473	0.369473	0.0268399	0.101389	FALSE	FALSE
SAFB2	0.422603	0.174669	0.544013	0.369344	0.369344	0.000734308	0.0102436	TRUE	FALSE
PPIL2	-0.602536	0.552886	0.183773	-0.369112	0.369112	0.0145185	0.0696675	FALSE	FALSE
RRP1B	-0.0590195	0.122039	0.490515	0.368476	0.368476	0.000145924	0.00356238	TRUE	FALSE
TSEN34	-0.614509	0.230703	0.598778	0.368075	0.368075	0.00024237	0.00503563	TRUE	FALSE
POLR3E	-1.49948	0.22416	0.59149	0.36733	0.36733	0.000101578	0.00273631	TRUE	FALSE
IFI44	0.67044	0.264578	0.631172	0.366594	0.366594	0.0525441	0.159718	FALSE	FALSE
PLS3	-1.18478	0.249337	0.615356	0.366019	0.366019	0.000751251	0.0104427	TRUE	FALSE
DERPC	-0.723378	0.499726	0.134832	-0.364895	0.364895	0.102612	0.250032	FALSE	FALSE
SPINDOC	-0.987915	0.679153	0.314967	-0.364186	0.364186	0.00417094	0.0316834	FALSE	TRUE
PITRM1	-0.927893	0.69014	0.326322	-0.363818	0.363818	0.00322249	0.0266674	FALSE	TRUE
KBTBD11	1.22625	0.787053	0.424197	-0.362856	0.362856	0.00111879	0.0133639	FALSE	TRUE
KRT17	0.371288	0.532497	0.170498	-0.361998	0.361998	0.989767	0.99435	FALSE	FALSE
TP53RK	1.48256	0.138241	0.500029	0.361788	0.361788	0.00404062	0.0309464	TRUE	FALSE
CLIC4	-2.16103	0.265477	0.626984	0.361507	0.361507	0.167222	0.344863	FALSE	FALSE
SPC24	-1.20425	0.245523	0.606565	0.361041	0.361041	0.000222343	0.0047892	TRUE	FALSE
SCAMP2	0.025687	0.168964	0.529734	0.360769	0.360769	0.00825562	0.0495314	TRUE	FALSE
ATL3	0.436532	0.573894	0.213526	-0.360368	0.360368	0.621881	0.76928	FALSE	FALSE
STAT6	0.856056	0.411952	0.772141	0.360189	0.360189	0.0470719	0.148743	FALSE	FALSE
KIAA1143	0.832586	0.47634	0.117233	-0.359107	0.359107	0.000443988	0.00744299	FALSE	TRUE
PRKAB1	5.05273	0.618511	0.259681	-0.358829	0.358829	0.000191803	0.00433053	FALSE	TRUE
FH	-1.83211	0.219708	0.576757	0.35705	0.35705	0.00136444	0.0153588	TRUE	FALSE
VAT1L	-0.44751	0.607951	0.251334	-0.356617	0.356617	0.0097761	0.0544728	FALSE	TRUE
MORC3	-1.34094	0.23148	0.58762	0.35614	0.35614	0.00178762	0.018277	TRUE	FALSE
MPP1	0.683804	0.204762	0.560846	0.356084	0.356084	0.1874	0.370813	FALSE	FALSE
WDR77	-1.26444	0.204988	0.56077	0.355782	0.355782	0.00585543	0.0406963	TRUE	FALSE
WDR6	0.423263	0.202983	0.558368	0.355386	0.355386	0.00191251	0.0188399	TRUE	FALSE
GPX1	1.1168	0.278086	0.633104	0.355018	0.355018	0.00363752	0.028713	TRUE	FALSE
CENPF	2.19069	0.637455	0.282976	-0.35448	0.35448	0.00028181	0.00553141	FALSE	TRUE
TARS1	1.10154	0.143236	0.496729	0.353492	0.353492	2.08828e-06	0.000190794	TRUE	FALSE
SNX6	0.819144	0.43433	0.0811769	-0.353153	0.353153	1.3213e-05	0.00067908	FALSE	TRUE
UCKL1	0.164728	0.296664	0.649799	0.353135	0.353135	0.0552854	0.165538	FALSE	FALSE
ZFAND1	1.20032	0.317202	0.670146	0.352945	0.352945	0.00594526	0.0408433	TRUE	FALSE
GLO1	-0.832747	0.407459	0.760053	0.352593	0.352593	0.564059	0.725219	FALSE	FALSE
SLC25A5	-1.06766	0.313395	0.665805	0.352409	0.352409	0.00927292	0.0529276	TRUE	FALSE
RIPK1	0.215884	0.236544	0.588138	0.351594	0.351594	0.00347263	0.0277952	TRUE	FALSE
RNASEH2C	1.01975	0.853332	0.502359	-0.350973	0.350973	0.451467	0.633652	FALSE	FALSE
MRM2	-0.429423	0.564121	0.213661	-0.35046	0.35046	0.0159069	0.0735794	FALSE	FALSE
SH3D19	-0.376235	0.528606	0.178459	-0.350147	0.350147	0.0126325	0.0644157	FALSE	FALSE
STT3B	-0.589535	0.213738	0.563829	0.350092	0.350092	0.000398077	0.00692767	TRUE	FALSE
ANKRD1	0.26212	0.809937	0.460106	-0.34983	0.34983	0.0141323	0.0685726	FALSE	FALSE
TRADD	0.926629	0.271757	0.621165	0.349408	0.349408	0.90377	0.942538	FALSE	FALSE
PPIP5K2	0.0882442	0.204363	0.55342	0.349056	0.349056	0.00091932	0.0119298	TRUE	FALSE
ACAT2	-0.336206	0.551417	0.203542	-0.347875	0.347875	0.0370778	0.125174	FALSE	FALSE
HK2	-1.6636	0.648723	0.30092	-0.347803	0.347803	0.843821	0.90962	FALSE	FALSE
HADHA	-0.144587	0.484168	0.137495	-0.346673	0.346673	3.82186e-05	0.00138249	FALSE	TRUE
KIF7	-0.491995	0.589041	0.242433	-0.346608	0.346608	0.0033218	0.0269189	FALSE	TRUE
ACOT9	-0.244842	0.26334	0.60838	0.34504	0.34504	0.0360093	0.122733	FALSE	FALSE
COG5	-0.0482211	0.605327	0.261236	-0.344091	0.344091	0.0198161	0.0844998	FALSE	FALSE
NMNAT1	0.863366	0.479535	0.823534	0.343998	0.343998	0.0384433	0.128451	FALSE	FALSE
DLST	-0.741522	0.234025	0.577612	0.343587	0.343587	0.000616316	0.00922349	TRUE	FALSE
COX6C	-0.665972	0.147811	0.490531	0.34272	0.34272	0.00194856	0.0190277	TRUE	FALSE
HTATSF1	0.583711	0.182665	0.525273	0.342608	0.342608	0.000630408	0.00939837	TRUE	FALSE
ZCCHC17	0.791316	0.770068	0.427602	-0.342467	0.342467	0.431771	0.614398	FALSE	FALSE
QDPR	-0.176983	0.778819	0.43749	-0.341329	0.341329	0.886671	0.931756	FALSE	FALSE
NENF	-0.106935	0.305816	0.64666	0.340844	0.340844	0.00662727	0.0433603	TRUE	FALSE
KRT9	-0.248755	0.653567	0.313319	-0.340247	0.340247	0.92285	0.95384	FALSE	FALSE
GOPC	0.250582	0.48833	0.148677	-0.339652	0.339652	0.00971556	0.0542904	FALSE	TRUE
CBLL1	-0.064173	0.555659	0.216063	-0.339596	0.339596	0.0697601	0.194215	FALSE	FALSE
MRPL41	-0.399649	0.210419	0.549497	0.339077	0.339077	0.0216626	0.0883237	FALSE	FALSE
EMC1	-0.417497	0.24507	0.583577	0.338507	0.338507	0.0111912	0.0593117	FALSE	FALSE
OGFOD1	-0.904105	0.253382	0.591796	0.338414	0.338414	0.00451538	0.0338523	TRUE	FALSE
AP2A2	1.15508	0.268998	0.607351	0.338353	0.338353	0.0608963	0.17844	FALSE	FALSE
DPYSL5	-0.16604	0.966375	0.628149	-0.338226	0.338226	0.0540921	0.162651	FALSE	FALSE
RAB32	-0.692966	0.560743	0.222558	-0.338185	0.338185	0.0038923	0.030123	FALSE	TRUE
HNRNPH2	-1.20463	0.368603	0.706759	0.338155	0.338155	0.355883	0.55018	FALSE	FALSE
SETX	0.612873	0.657722	0.319798	-0.337925	0.337925	0.133903	0.297529	FALSE	FALSE
SMG6	-2.00735	0.804992	0.467447	-0.337545	0.337545	0.0049596	0.0358744	FALSE	TRUE
APEH	-0.163293	0.157827	0.495083	0.337255	0.337255	0.000676869	0.00991493	TRUE	FALSE
FGF1	0.637251	0.555091	0.21836	-0.336731	0.336731	0.0711592	0.197126	FALSE	FALSE
NAGK	-0.538137	0.27827	0.614836	0.336565	0.336565	0.106381	0.256557	FALSE	FALSE
TRAPPC10	0.328805	0.600521	0.264811	-0.33571	0.33571	0.00603349	0.0411288	FALSE	TRUE
HMGN2	-0.178427	0.23105	0.566651	0.335601	0.335601	0.434319	0.61689	FALSE	FALSE
CNIH4	-0.7002	0.385187	0.720643	0.335457	0.335457	0.0180622	0.0792839	FALSE	FALSE
CTU2	1.41869	0.249714	0.584932	0.335218	0.335218	0.0253526	0.0976599	FALSE	FALSE
SH3BGRL	-0.679688	0.424006	0.758606	0.3346	0.3346	0.0122322	0.0633204	FALSE	FALSE
CHEK1	0.668933	0.185303	0.519842	0.33454	0.33454	0.00144433	0.0160272	TRUE	FALSE
IFIH1	0.570174	0.172615	0.506983	0.334367	0.334367	9.86114e-07	0.00012425	TRUE	FALSE
ADPRS	-1.34765	0.700571	0.366418	-0.334152	0.334152	0.102997	0.250657	FALSE	FALSE
MVP	-1.16077	0.24379	0.577358	0.333568	0.333568	0.00111149	0.0133584	TRUE	FALSE
DARS2	0.110314	0.355725	0.689171	0.333445	0.333445	0.00681904	0.0439524	TRUE	FALSE
PHB2	-0.142565	0.245571	0.578882	0.333311	0.333311	0.0299198	0.108916	FALSE	FALSE
STAU2	-1.91827	0.241921	0.575135	0.333214	0.333214	0.0134764	0.0667616	FALSE	FALSE
PMPCA	-1.06391	0.330445	0.662853	0.332408	0.332408	0.00599106	0.0409793	TRUE	FALSE
ME2	-1.33042	0.39541	0.727799	0.332389	0.332389	0.00251834	0.0225252	TRUE	FALSE
RAB12	-2.66064	0.179993	0.511483	0.33149	0.33149	0.110775	0.262394	FALSE	FALSE
PRDX3	-1.14564	0.478048	0.146593	-0.331455	0.331455	0.00233431	0.0215043	FALSE	TRUE
PTCD3	0.380391	0.5354	0.20428	-0.33112	0.33112	0.0188353	0.081564	FALSE	FALSE
RPS25	1.01685	0.159689	0.489723	0.330034	0.330034	2.02311e-06	0.000190794	TRUE	FALSE
MIF	0.458866	0.558837	0.229283	-0.329554	0.329554	0.562372	0.724003	FALSE	FALSE
SHKBP1	1.06743	0.307018	0.635982	0.328965	0.328965	0.427238	0.611728	FALSE	FALSE
RPL23A	0.650818	0.163661	0.492558	0.328897	0.328897	9.27205e-07	0.000120722	TRUE	FALSE
MSTO1	0.308597	0.651877	0.323081	-0.328797	0.328797	0.0158773	0.0735667	FALSE	FALSE
LIMD1	-0.468934	0.770211	0.441707	-0.328503	0.328503	0.541844	0.707603	FALSE	FALSE
UBXN1	0.746365	0.566025	0.238183	-0.327842	0.327842	0.00362481	0.028713	FALSE	TRUE
LONP1	-0.970358	0.869007	0.541195	-0.327811	0.327811	0.991554	0.995632	FALSE	FALSE
ESF1	-0.539056	0.112288	0.439777	0.327489	0.327489	0.00677123	0.0438156	TRUE	FALSE
PSEN1	-0.0129021	0.646159	0.319125	-0.327034	0.327034	0.0531379	0.160786	FALSE	FALSE
RASSF5	-2.10088	0.578627	0.252226	-0.326401	0.326401	0.0116252	0.0609663	FALSE	FALSE
VPS50	0.0266344	0.230658	0.555679	0.325021	0.325021	0.00638521	0.0423988	TRUE	FALSE
SLC16A1	-0.61303	0.358623	0.683133	0.32451	0.32451	0.0110196	0.0589469	FALSE	FALSE
CDC42EP2	0.491303	0.283631	0.607461	0.32383	0.32383	0.308362	0.504169	FALSE	FALSE
TOE1	-1.711	0.304238	0.627496	0.323258	0.323258	0.243921	0.437445	FALSE	FALSE
NDUFS4	0.85928	0.54029	0.217109	-0.323181	0.323181	0.728347	0.838631	FALSE	FALSE
RXRA	-0.637591	0.619078	0.296209	-0.322869	0.322869	0.231318	0.42459	FALSE	FALSE
PPP1CC	0.528594	0.212601	0.535274	0.322673	0.322673	0.00201616	0.0194969	TRUE	FALSE
SRPK2	1.09522	0.488367	0.166385	-0.321981	0.321981	0.00963914	0.0540307	FALSE	TRUE
RNF220	0.350126	0.558756	0.236811	-0.321946	0.321946	0.00169349	0.0176925	FALSE	TRUE
TERF2	-0.636081	0.1438	0.46568	0.32188	0.32188	0.00839952	0.050013	TRUE	FALSE
DHX33	0.179569	0.422585	0.100872	-0.321712	0.321712	0.00014066	0.00349948	FALSE	TRUE
MACROH2A2	-1.08266	0.462161	0.783593	0.321432	0.321432	0.0333788	0.116826	FALSE	FALSE
DLGAP4	1.2514	0.191045	0.512418	0.321373	0.321373	0.00101591	0.0126779	TRUE	FALSE
GLYR1	-0.773626	0.490197	0.170094	-0.320103	0.320103	0.0059982	0.0409793	FALSE	TRUE
ATL2	-0.315722	0.157395	0.477379	0.319984	0.319984	0.0110188	0.0589469	FALSE	FALSE
CTNNB1	0.0275735	0.259639	0.57915	0.319511	0.319511	0.0125313	0.0641461	FALSE	FALSE
SLC1A5	-0.913908	0.346646	0.665864	0.319218	0.319218	0.00531163	0.0377909	TRUE	FALSE
RBPJ	0.339671	0.244779	0.563915	0.319135	0.319135	0.001077	0.0130981	TRUE	FALSE
INCENP	0.240859	0.666106	0.347502	-0.318604	0.318604	0.2259	0.417589	FALSE	FALSE
NRDC	-1.248	0.627715	0.309152	-0.318563	0.318563	0.0378771	0.127212	FALSE	FALSE
PDHA1	-0.553836	0.290105	0.608549	0.318444	0.318444	0.0323417	0.114242	FALSE	FALSE
PON2	-1.08001	0.552161	0.233828	-0.318333	0.318333	0.0355758	0.121894	FALSE	FALSE
RNPEP	0.465203	0.254747	0.572414	0.317668	0.317668	0.00129537	0.0148379	TRUE	FALSE
ARHGDIA	-0.572915	0.262675	0.579951	0.317276	0.317276	0.000904182	0.0118195	TRUE	FALSE
TMX2	-0.000554964	0.312043	0.628981	0.316938	0.316938	0.0267775	0.101389	FALSE	FALSE
SCLY	3.88361	0.423642	0.107907	-0.315735	0.315735	0.439706	0.622054	FALSE	FALSE
LDHB	-0.990638	0.481277	0.165563	-0.315715	0.315715	0.000587143	0.00902906	FALSE	TRUE
PFDN1	-1.72355	0.183606	0.499042	0.315435	0.315435	0.00274724	0.0238992	TRUE	FALSE
PRKCD	0.426018	1.12132	0.806465	-0.314851	0.314851	0.0329025	0.115781	FALSE	FALSE
USP5	-0.408112	0.112445	0.42694	0.314496	0.314496	0.00194563	0.0190277	TRUE	FALSE
FAM111B	0.858805	0.168824	0.483195	0.314371	0.314371	0.00228166	0.021169	TRUE	FALSE
WDR45B	0.406132	0.299391	0.613466	0.314075	0.314075	0.258965	0.454615	FALSE	FALSE
PPP1R13L	-1.18573	0.212908	0.526872	0.313964	0.313964	0.0026148	0.0230616	TRUE	FALSE
POLR2C	-0.674758	0.0850053	0.398948	0.313942	0.313942	2.80648e-05	0.00114189	TRUE	FALSE
WTAP	-0.849102	0.173487	0.487225	0.313738	0.313738	6.54081e-05	0.00202789	TRUE	FALSE
TRAPPC1	-0.162311	0.169412	0.483096	0.313684	0.313684	0.00414763	0.0316419	TRUE	FALSE
IMPA1	-0.701622	0.575651	0.262099	-0.313552	0.313552	0.0193822	0.0832858	FALSE	FALSE
TYW3	0.747575	0.13826	0.45174	0.31348	0.31348	0.0491724	0.153042	FALSE	FALSE
MAPK7	1.07045	0.585008	0.271957	-0.313051	0.313051	0.0201945	0.0851893	FALSE	FALSE
LSG1	-1.28461	0.345771	0.658716	0.312945	0.312945	0.0309809	0.110991	FALSE	FALSE
DLG1	0.24278	0.183512	0.496451	0.312939	0.312939	0.0191247	0.0825428	FALSE	FALSE
PTMS	0.490657	0.347029	0.659715	0.312685	0.312685	0.0374839	0.126109	FALSE	FALSE
SEC13	0.00807443	0.745013	0.432791	-0.312222	0.312222	0.0157252	0.0732092	FALSE	FALSE
MAP7D1	-1.05386	0.192187	0.504145	0.311958	0.311958	0.00545633	0.0384437	TRUE	FALSE
IARS2	-0.779801	0.218572	0.530454	0.311881	0.311881	0.00273634	0.0238574	TRUE	FALSE
TBCE	1.45019	0.208669	0.520541	0.311872	0.311872	0.000138157	0.00345924	TRUE	FALSE
PKP2	-1.55302	0.414491	0.726145	0.311654	0.311654	0.0447567	0.143412	FALSE	FALSE
GCFC2	2.96246	0.872757	1.1839	0.311141	0.311141	0.00889923	0.0514207	TRUE	FALSE
TXNDC5	-1.42621	0.296817	0.60787	0.311053	0.311053	0.0110569	0.0589542	FALSE	FALSE
HADHB	-0.563281	0.230051	0.540967	0.310916	0.310916	0.00736186	0.0460824	TRUE	FALSE
LYAR	-0.893643	0.290969	0.601022	0.310053	0.310053	0.547403	0.712007	FALSE	FALSE
FBXW11	0.599747	0.282507	0.592286	0.309779	0.309779	0.0143555	0.0692967	FALSE	FALSE
RAB1B	-0.492958	0.523274	0.213713	-0.309561	0.309561	0.0734503	0.20084	FALSE	FALSE
SAC3D1	1.03751	0.208998	0.51832	0.309322	0.309322	0.000704184	0.0100385	TRUE	FALSE
MOCS3	1.78412	0.198468	0.507431	0.308963	0.308963	0.570317	0.730379	FALSE	FALSE
SEC22B	-0.218418	0.242819	0.551592	0.308773	0.308773	0.000285512	0.00557604	TRUE	FALSE
APP	1.10738	0.177491	0.486241	0.30875	0.30875	0.00170029	0.0176925	TRUE	FALSE
GPRC5A	2.47567	0.502805	0.194401	-0.308404	0.308404	0.000425878	0.00720122	FALSE	TRUE
KIF2C	0.610923	0.128359	0.436587	0.308228	0.308228	0.000230509	0.00488256	TRUE	FALSE
TARS2	-1.48871	0.272793	0.580998	0.308206	0.308206	0.345516	0.540783	FALSE	FALSE
RPL19	0.148561	0.591988	0.284113	-0.307875	0.307875	0.00389455	0.030123	FALSE	TRUE
BSDC1	0.061493	0.157973	0.465574	0.307601	0.307601	0.00519146	0.0371389	TRUE	FALSE
TGFB2	0.449644	0.0987682	0.406276	0.307507	0.307507	0.000106042	0.00283699	TRUE	FALSE
PI4KA	0.62934	0.214091	0.520715	0.306624	0.306624	0.493296	0.67043	FALSE	FALSE
PLXNB2	-1.18701	0.184092	0.490527	0.306435	0.306435	0.0176471	0.078212	FALSE	FALSE
SRXN1	-1.3163	0.558856	0.252745	-0.306111	0.306111	0.113778	0.266438	FALSE	FALSE
NKRF	-1.04397	0.251106	0.556684	0.305578	0.305578	0.00281147	0.0242956	TRUE	FALSE
NUSAP1	-0.268372	0.176391	0.481264	0.304873	0.304873	0.0261025	0.0995668	FALSE	FALSE
XPNPEP1	-1.42083	0.128355	0.432718	0.304362	0.304362	0.814668	0.893348	FALSE	FALSE
ABT1	1.25553	0.231979	0.536088	0.304109	0.304109	0.0200242	0.0849855	FALSE	FALSE
MAK16	0.133605	0.625129	0.321177	-0.303952	0.303952	0.296612	0.492175	FALSE	FALSE
PPM1F	-1.05906	0.56482	0.261197	-0.303622	0.303622	0.400066	0.590796	FALSE	FALSE
AP1S2	-0.0955075	0.152742	0.455929	0.303187	0.303187	0.0327967	0.115513	FALSE	FALSE
RPS9	0.936387	0.145846	0.448675	0.302829	0.302829	2.10039e-06	0.000190794	TRUE	FALSE
ELAC2	1.21388	0.23128	0.533427	0.302147	0.302147	0.0742544	0.202117	FALSE	FALSE
SYNPO	-2.00861	0.799133	0.497348	-0.301785	0.301785	0.0478394	0.15021	FALSE	FALSE
EPB41L3	-0.296362	0.200875	0.501129	0.300255	0.300255	0.00136051	0.0153588	TRUE	FALSE
NCOA5	-0.710645	0.162933	0.462849	0.299916	0.299916	0.00170325	0.0176925	TRUE	FALSE
CCDC117	-0.707426	0.483018	0.183373	-0.299645	0.299645	0.0159475	0.07363	FALSE	FALSE
RER1	-0.00182871	0.217562	0.516236	0.298674	0.298674	0.483616	0.662809	FALSE	FALSE
PRKCI	1.23284	0.183619	0.482068	0.298449	0.298449	0.000501955	0.00813541	TRUE	FALSE
WASF1	-2.88543	0.880212	0.581803	-0.298409	0.298409	0.488209	0.666764	FALSE	FALSE
CEP41	0.542982	0.415004	0.1168	-0.298204	0.298204	0.00353044	0.0280853	FALSE	TRUE
CYB5R1	0.027985	0.419737	0.121866	-0.297872	0.297872	0.0130619	0.0658318	FALSE	FALSE
RAMAC	-0.728694	0.213543	0.510179	0.296636	0.296636	0.00107979	0.0130981	TRUE	FALSE
RPL36AL	0.426325	0.129525	0.425819	0.296294	0.296294	0.00011781	0.00308837	TRUE	FALSE
PDCL3	-1.47764	0.431365	0.727641	0.296276	0.296276	0.0448053	0.14345	FALSE	FALSE
ITSN1	-1.03443	0.205121	0.501028	0.295907	0.295907	0.000464191	0.00768276	TRUE	FALSE
RBBP7	-0.741622	0.0797608	0.375538	0.295777	0.295777	1.11558e-06	0.00013617	TRUE	FALSE
IP6K1	-0.449508	0.487691	0.192021	-0.29567	0.29567	0.162419	0.338352	FALSE	FALSE
CAMK2D	0.990042	0.206007	0.501409	0.295402	0.295402	0.000610022	0.00919979	TRUE	FALSE
PPP1R18	-0.442529	0.131552	0.42684	0.295288	0.295288	0.00258737	0.0229688	TRUE	FALSE
TSEN54	0.537786	0.700401	0.405162	-0.295239	0.295239	0.306258	0.50203	FALSE	FALSE
POP4	1.07419	0.146586	0.441351	0.294765	0.294765	7.95063e-05	0.00229168	TRUE	FALSE
DDB2	1.66986	0.117031	0.411527	0.294496	0.294496	9.6721e-05	0.0026419	TRUE	FALSE
BRIX1	0.594058	0.139382	0.433113	0.293732	0.293732	0.00144339	0.0160272	TRUE	FALSE
PTGR2	-0.583956	0.533876	0.240263	-0.293613	0.293613	0.116121	0.270142	FALSE	FALSE
CSNK1A1	0.557032	0.158984	0.452133	0.293149	0.293149	3.83848e-05	0.00138249	TRUE	FALSE
SLC25A1	-0.538346	0.403269	0.696173	0.292905	0.292905	0.862932	0.919955	FALSE	FALSE
PDCD11	-0.669541	0.448237	0.74095	0.292714	0.292714	0.028455	0.105143	FALSE	FALSE
RBM12B	2.16711	0.141916	0.434524	0.292609	0.292609	6.83175e-05	0.00208475	TRUE	FALSE
RAB11FIP1	-1.48838	0.609956	0.317504	-0.292452	0.292452	0.152378	0.325418	FALSE	FALSE
ULK3	0.848128	0.543184	0.250772	-0.292412	0.292412	0.153212	0.326128	FALSE	FALSE
MEAF6	0.332709	0.62994	0.337605	-0.292335	0.292335	0.0247498	0.0959056	FALSE	FALSE
ASAH1	0.601603	0.414536	0.705904	0.291367	0.291367	0.897702	0.93855	FALSE	FALSE
ANP32A	-0.578443	0.226044	0.51707	0.291025	0.291025	2.59812e-05	0.00112758	TRUE	FALSE
SMC5	0.646004	0.525398	0.235362	-0.290036	0.290036	0.00785896	0.0481146	FALSE	TRUE
UBXN7	-0.821973	0.477468	0.188009	-0.28946	0.28946	0.0417645	0.136057	FALSE	FALSE
TXN	-0.0760766	0.534419	0.24512	-0.289298	0.289298	0.884509	0.930237	FALSE	FALSE
PRMT1	-0.11759	0.157505	0.446552	0.289047	0.289047	9.74348e-06	0.000551566	TRUE	FALSE
GBE1	-0.994234	0.586586	0.297659	-0.288928	0.288928	0.264922	0.461958	FALSE	FALSE
TIMM21	-2.00766	0.782907	0.49439	-0.288518	0.288518	0.676031	0.804319	FALSE	FALSE
TMSB10	-1.11068	0.454374	0.742773	0.288399	0.288399	0.00467182	0.0342804	TRUE	FALSE
ERP44	-0.784012	0.134507	0.422557	0.288051	0.288051	8.45055e-05	0.0023577	TRUE	FALSE
HMBS	0.656259	0.580058	0.292886	-0.287172	0.287172	0.25425	0.448758	FALSE	FALSE
ANLN	0.40826	0.211872	0.499001	0.287129	0.287129	0.000510407	0.00818066	TRUE	FALSE
WDR18	-0.595084	0.194553	0.48162	0.287067	0.287067	0.205593	0.393072	FALSE	FALSE
HPF1	1.41287	0.136353	0.423404	0.287051	0.287051	0.000594896	0.00907681	TRUE	FALSE
HNRNPF	-0.573663	0.310275	0.596486	0.28621	0.28621	0.0208933	0.0868184	FALSE	FALSE
GNG12	0.509593	0.204298	0.490413	0.286115	0.286115	0.0644975	0.184833	FALSE	FALSE
SEC61A1	-0.492678	0.443167	0.728888	0.285722	0.285722	0.0112391	0.0593243	FALSE	FALSE
TMEM33	-0.536123	0.253679	0.539366	0.285687	0.285687	0.0149939	0.0710223	FALSE	FALSE
INTS12	0.179813	0.762957	1.04845	0.285492	0.285492	0.869067	0.92269	FALSE	FALSE
RAD51C	0.740774	0.421279	0.706377	0.285098	0.285098	0.0832195	0.21904	FALSE	FALSE
HIRIP3	1.4923	0.164791	0.449191	0.2844	0.2844	0.0205343	0.0860589	FALSE	FALSE
ACTA2	1.81895	0.872486	0.588174	-0.284312	0.284312	0.244682	0.438006	FALSE	FALSE
OSBPL8	0.12623	0.488301	0.204086	-0.284215	0.284215	0.017553	0.0779999	FALSE	FALSE
SORBS3	-1.09044	0.265821	0.549665	0.283844	0.283844	0.0386392	0.128996	FALSE	FALSE
RBM6	-0.674732	0.28287	0.566467	0.283597	0.283597	0.523743	0.693707	FALSE	FALSE
PXN	-1.01259	0.663063	0.379516	-0.283547	0.283547	0.0608019	0.17844	FALSE	FALSE
NEMF	0.913068	0.0814773	0.364889	0.283412	0.283412	1.91518e-06	0.000190794	TRUE	FALSE
PDLIM7	-0.238963	0.177156	0.460187	0.283031	0.283031	0.00148416	0.0162087	TRUE	FALSE
UBLCP1	0.837717	0.138891	0.421891	0.283	0.283	2.76116e-06	0.00022947	TRUE	FALSE
TMED8	-0.0823666	0.489175	0.206198	-0.282977	0.282977	0.00885852	0.051389	FALSE	TRUE
CHD3	2.55543	0.216344	0.499302	0.282958	0.282958	0.0121765	0.0631625	FALSE	FALSE
TEAD1	-0.204461	0.611252	0.32834	-0.282913	0.282913	0.0748486	0.202886	FALSE	FALSE
KIF20A	0.781242	0.412941	0.130309	-0.282632	0.282632	0.0488182	0.152182	FALSE	FALSE
PARK7	-0.933426	0.251831	0.534453	0.282623	0.282623	0.00887121	0.051389	TRUE	FALSE
B3GLCT	-1.09132	0.594439	0.311949	-0.28249	0.28249	0.127115	0.287218	FALSE	FALSE
HMCES	0.836954	0.29268	0.57478	0.2821	0.2821	0.0216401	0.0883237	FALSE	FALSE
CLPX	-1.75137	0.509786	0.227766	-0.28202	0.28202	0.420837	0.607686	FALSE	FALSE
TIMM9	0.600997	0.517156	0.235199	-0.281956	0.281956	0.00874417	0.0512834	FALSE	TRUE
MISP	-0.691249	0.261095	0.542928	0.281833	0.281833	0.0134989	0.0667616	FALSE	FALSE
AHNAK	-0.825864	0.11983	0.401222	0.281392	0.281392	2.55399e-06	0.000216867	TRUE	FALSE
MKI67	-2.85632	0.617555	0.898022	0.280467	0.280467	0.412413	0.599734	FALSE	FALSE
RNF213	0.652411	0.110783	0.391225	0.280441	0.280441	1.21773e-06	0.000139896	TRUE	FALSE
CPNE8	0.633363	0.247282	0.527147	0.279864	0.279864	0.0502214	0.15544	FALSE	FALSE
RABIF	0.600101	0.456459	0.17703	-0.279429	0.279429	0.0523611	0.159534	FALSE	FALSE
INTS4	-0.90607	0.3248	0.604067	0.279267	0.279267	0.147578	0.320245	FALSE	FALSE
RSRC2	-0.416438	0.121174	0.400355	0.279181	0.279181	0.0199484	0.084786	FALSE	FALSE
NR2C2	-0.310113	0.600958	0.32199	-0.278968	0.278968	0.085621	0.222957	FALSE	FALSE
ARFGAP1	-0.738073	0.632918	0.354144	-0.278774	0.278774	0.132186	0.294703	FALSE	FALSE
ORMDL2	-0.387704	0.450936	0.173599	-0.277337	0.277337	0.00235522	0.0216458	FALSE	TRUE
DENND4C	0.0444745	0.711386	0.43406	-0.277326	0.277326	0.0116687	0.0610963	FALSE	FALSE
COG4	-0.769546	0.511125	0.23435	-0.276774	0.276774	0.017118	0.0769578	FALSE	FALSE
RASA2	0.612808	0.426008	0.702757	0.276749	0.276749	0.158643	0.334049	FALSE	FALSE
OTUD6B	1.18261	0.500662	0.224093	-0.27657	0.27657	0.00624295	0.0419093	FALSE	TRUE
TMEM70	-0.19257	0.474358	0.197934	-0.276424	0.276424	0.0245813	0.0955367	FALSE	FALSE
SKP2	1.07338	0.175783	0.45213	0.276347	0.276347	0.027094	0.101955	FALSE	FALSE
YLPM1	-1.98887	0.0997251	0.375366	0.27564	0.27564	0.011077	0.0589542	FALSE	FALSE
RPL22	1.45568	0.399744	0.124559	-0.275185	0.275185	0.000223153	0.0047892	FALSE	TRUE
BPTF	0.342809	0.16802	0.443104	0.275084	0.275084	0.00069084	0.0100385	TRUE	FALSE
UQCRC2	-0.745627	0.597714	0.322658	-0.275055	0.275055	0.0843551	0.220987	FALSE	FALSE
PARP2	1.14283	0.170654	0.44567	0.275015	0.275015	0.00327411	0.0267547	TRUE	FALSE
PLEKHF1	1.01645	0.274435	0.549372	0.274938	0.274938	0.0524509	0.159683	FALSE	FALSE
EDF1	2.08134	0.564009	0.289477	-0.274532	0.274532	0.00172473	0.0178222	FALSE	TRUE
UBE2I	0.964105	0.555431	0.281338	-0.274093	0.274093	0.00450293	0.0338523	FALSE	TRUE
RPLP0	0.581876	0.139376	0.413469	0.274092	0.274092	1.03244e-05	0.000576103	TRUE	FALSE
STMN1	0.334893	0.417082	0.1435	-0.273583	0.273583	0.00081209	0.011091	FALSE	TRUE
ACO2	-0.705784	0.166433	0.439984	0.27355	0.27355	0.0104977	0.0570883	FALSE	FALSE
CHCHD6	-0.419639	0.146223	0.419741	0.273518	0.273518	0.0166416	0.0757601	FALSE	FALSE
MLEC	-0.270839	0.578426	0.305277	-0.273149	0.273149	0.876985	0.925562	FALSE	FALSE
IFIT3	0.599594	0.127951	0.401004	0.273053	0.273053	0.000127015	0.00328556	TRUE	FALSE
CLPB	-0.798165	0.487303	0.214592	-0.272712	0.272712	0.0713669	0.197282	FALSE	FALSE
PRKD2	0.624956	0.261922	0.53359	0.271668	0.271668	0.0249327	0.0962827	FALSE	FALSE
CD44	-0.687725	0.356724	0.62837	0.271646	0.271646	0.00323308	0.0266985	TRUE	FALSE
BTRC	0.48296	0.186878	0.458374	0.271497	0.271497	0.00064845	0.0096306	TRUE	FALSE
GEMIN5	0.779696	0.0990594	0.370105	0.271046	0.271046	3.2807e-07	5.12577e-05	TRUE	FALSE
CHERP	-0.428311	0.120636	0.391509	0.270873	0.270873	0.00212985	0.0201433	TRUE	FALSE
PRIM1	1.02617	0.136847	0.407706	0.270859	0.270859	0.000564372	0.00887964	TRUE	FALSE
DDX24	0.0700246	0.119818	0.390597	0.270779	0.270779	0.0274259	0.102906	FALSE	FALSE
FHL3	-1.45764	0.397844	0.127846	-0.269998	0.269998	0.0189107	0.0817094	FALSE	FALSE
MIB1	0.475644	0.507888	0.237942	-0.269945	0.269945	0.0618166	0.180271	FALSE	FALSE
MRPL38	1.95472	0.355493	0.623944	0.268451	0.268451	0.0590301	0.173754	FALSE	FALSE
PARP10	1.2498	0.330316	0.598645	0.268329	0.268329	0.0474756	0.149427	FALSE	FALSE
BLVRA	-0.15966	0.637219	0.369283	-0.267936	0.267936	0.715917	0.829979	FALSE	FALSE
RPAP3	-1.06894	0.249389	0.517001	0.267612	0.267612	0.0137864	0.0675026	FALSE	FALSE
CRTAP	-1.0476	0.477112	0.209551	-0.267562	0.267562	0.0025201	0.0225252	FALSE	TRUE
RPSA	-0.6355	0.188851	0.455555	0.266705	0.266705	0.0234305	0.0926309	FALSE	FALSE
ACP1	0.643963	0.381104	0.114852	-0.266252	0.266252	0.00108312	0.0130981	FALSE	TRUE
TOR1AIP1	0.430948	0.483226	0.21718	-0.266045	0.266045	0.0449208	0.143702	FALSE	FALSE
SYNJ1	2.09082	0.284699	0.550696	0.265997	0.265997	0.0136675	0.0670669	FALSE	FALSE
RPS21	0.512399	0.22285	0.488523	0.265673	0.265673	0.0109884	0.0589469	FALSE	FALSE
PHLDB2	-1.27796	0.186897	0.452456	0.265559	0.265559	0.0046387	0.0341864	TRUE	FALSE
PIK3C2A	-1.04375	0.334995	0.600354	0.265359	0.265359	0.16823	0.346284	FALSE	FALSE
CCDC174	0.0655442	0.495676	0.230374	-0.265302	0.265302	0.00877744	0.0513244	FALSE	TRUE
CDC20	0.108802	0.312879	0.577963	0.265084	0.265084	0.0155393	0.0726034	FALSE	FALSE
ERI1	0.217268	0.260744	0.525193	0.264449	0.264449	0.00308292	0.0258965	TRUE	FALSE
ALCAM	-1.37559	0.342391	0.60652	0.264128	0.264128	0.00285675	0.0246215	TRUE	FALSE
THOC2	0.210608	0.349177	0.613143	0.263966	0.263966	0.0148708	0.0708357	FALSE	FALSE
RNH1	0.0762384	0.216705	0.47979	0.263085	0.263085	0.00825095	0.0495314	TRUE	FALSE
RABEP1	-0.0248164	0.303552	0.56663	0.263078	0.263078	0.00723894	0.0458271	TRUE	FALSE
NHLRC2	-0.891431	0.295252	0.5579	0.262648	0.262648	0.0806487	0.214733	FALSE	FALSE
PSMD8	0.897464	0.123527	0.385875	0.262348	0.262348	6.57917e-05	0.00202789	TRUE	FALSE
ABCE1	1.11521	0.11108	0.373397	0.262317	0.262317	9.1441e-06	0.000525248	TRUE	FALSE
VAMP7	-0.235887	0.195438	0.457491	0.262052	0.262052	0.972328	0.984936	FALSE	FALSE
TOM1	-0.388997	0.402157	0.663831	0.261673	0.261673	0.393948	0.58508	FALSE	FALSE
MRPS16	-0.833769	0.288871	0.550385	0.261515	0.261515	0.0335579	0.117243	FALSE	FALSE
RAB21	-0.519333	0.460661	0.199175	-0.261486	0.261486	0.00956246	0.0539672	FALSE	TRUE
PPP1CA	1.86344	0.112428	0.373839	0.261411	0.261411	1.77134e-06	0.000190794	TRUE	FALSE
HSPA4	-1.69286	0.251064	0.512465	0.261401	0.261401	0.00103515	0.0127148	TRUE	FALSE
RPS3A	0.58872	0.0848255	0.345925	0.2611	0.2611	4.26429e-06	0.000312902	TRUE	FALSE
LIMS1	0.53138	0.28103	0.542066	0.261036	0.261036	0.0203955	0.0857047	FALSE	FALSE
KDM4A	0.0546354	0.27088	0.531758	0.260878	0.260878	0.00305938	0.0257907	TRUE	FALSE
ITGB1	-0.69878	0.190646	0.451494	0.260848	0.260848	0.0012359	0.0143673	TRUE	FALSE
ERAL1	0.414162	0.215366	0.476175	0.260808	0.260808	0.140767	0.309245	FALSE	FALSE
MIER1	0.0982813	0.539311	0.278567	-0.260744	0.260744	0.636483	0.778123	FALSE	FALSE
ARMC1	-1.33756	0.141524	0.401884	0.26036	0.26036	0.000925181	0.0119661	TRUE	FALSE
YTHDC1	-0.209028	0.51556	0.255596	-0.259965	0.259965	0.294829	0.491167	FALSE	FALSE
RPS6KB1	1.20277	0.200627	0.460454	0.259827	0.259827	0.0185541	0.0809994	FALSE	FALSE
PIKFYVE	1.91641	0.2999	0.559305	0.259406	0.259406	0.503596	0.678382	FALSE	FALSE
SFXN1	-1.02874	0.301615	0.561	0.259385	0.259385	0.00459888	0.0340212	TRUE	FALSE
MED20	0.0618001	0.661869	0.402868	-0.259001	0.259001	0.0663817	0.18871	FALSE	FALSE
PLCG2	2.5862	0.52935	0.270641	-0.25871	0.25871	0.0502935	0.15554	FALSE	FALSE
ROCK1	0.591701	0.318012	0.0597353	-0.258277	0.258277	0.000767036	0.0105826	FALSE	TRUE
PRRC2A	-0.924206	0.119966	0.378191	0.258225	0.258225	0.000762244	0.0105579	TRUE	FALSE
NR3C1	0.735402	0.124239	0.382349	0.25811	0.25811	0.0300664	0.109074	FALSE	FALSE
CTNND1	-1.12757	0.224892	0.482671	0.257779	0.257779	0.00626601	0.0419093	TRUE	FALSE
ARHGAP1	-0.175449	0.57217	0.829852	0.257682	0.257682	0.267171	0.464015	FALSE	FALSE
CAMSAP2	-2.15191	0.316787	0.574383	0.257595	0.257595	0.104693	0.25368	FALSE	FALSE
FAM3C	-1.11219	0.168257	0.425762	0.257504	0.257504	0.00674501	0.0438156	TRUE	FALSE
SF3A2	1.31338	0.210756	0.467976	0.25722	0.25722	0.015072	0.0711007	FALSE	FALSE
DLAT	-0.514608	0.167002	0.42419	0.257188	0.257188	0.00117951	0.0139611	TRUE	FALSE
NF2	-0.703606	0.240876	0.4978	0.256924	0.256924	0.116886	0.270897	FALSE	FALSE
PSME3IP1	-0.326153	0.128272	0.384505	0.256233	0.256233	0.0227038	0.0909499	FALSE	FALSE
EIF2A	0.635747	0.10545	0.36161	0.25616	0.25616	0.000189823	0.00431075	TRUE	FALSE
LHPP	0.947653	0.219738	0.475738	0.256	0.256	0.0477965	0.15021	FALSE	FALSE
PREP	-0.334268	0.310826	0.566672	0.255847	0.255847	0.0388566	0.129424	FALSE	FALSE
TSNAX	0.159171	0.113534	0.369322	0.255787	0.255787	0.0010191	0.0126779	TRUE	FALSE
WIPI2	-1.04439	0.200475	0.456243	0.255769	0.255769	0.0483339	0.151276	FALSE	FALSE
UBL5	0.563345	0.14634	0.402107	0.255767	0.255767	0.000145054	0.00356238	TRUE	FALSE
MIDEAS	-1.41589	0.841072	0.585593	-0.255479	0.255479	0.373825	0.567865	FALSE	FALSE
RXRB	0.722583	0.321938	0.576905	0.254967	0.254967	0.0573506	0.170221	FALSE	FALSE
ISCU	-0.242964	0.446602	0.191782	-0.25482	0.25482	0.0128522	0.0652806	FALSE	FALSE
MTPAP	1.69477	0.518455	0.263687	-0.254768	0.254768	0.386415	0.577584	FALSE	FALSE
ZHX3	-0.690526	0.435429	0.180813	-0.254616	0.254616	0.684982	0.811287	FALSE	FALSE
NT5C2	0.167595	1.08625	0.831693	-0.254556	0.254556	0.825203	0.900096	FALSE	FALSE
NDUFB5	0.804528	0.613224	0.358679	-0.254546	0.254546	0.404006	0.593028	FALSE	FALSE
SDAD1	-0.232473	0.15084	0.405358	0.254518	0.254518	7.94433e-05	0.00229168	TRUE	FALSE
ATP6V1C1	0.314079	0.432536	0.178024	-0.254512	0.254512	0.259377	0.454752	FALSE	FALSE
MRPS31	-0.230492	0.53484	0.280432	-0.254407	0.254407	0.578624	0.735233	FALSE	FALSE
TNS1	-0.270341	0.282036	0.536162	0.254126	0.254126	0.997482	0.998248	FALSE	FALSE
TUBGCP2	-0.774191	0.232988	0.487101	0.254113	0.254113	0.0017066	0.0176925	TRUE	FALSE
MRPL24	-1.17658	0.618532	0.364669	-0.253863	0.253863	0.572105	0.731471	FALSE	FALSE
FAH	-0.517338	0.472344	0.218685	-0.253659	0.253659	0.168245	0.346284	FALSE	FALSE
PRDX6	-0.225206	0.272545	0.52618	0.253635	0.253635	0.0121459	0.0630876	FALSE	FALSE
DDI2	0.657085	0.636357	0.382754	-0.253603	0.253603	0.0217142	0.0884417	FALSE	FALSE
EXOC8	0.047379	0.198808	0.452335	0.253527	0.253527	0.00708629	0.0450066	TRUE	FALSE
PFKM	1.12973	0.0962554	0.349759	0.253504	0.253504	7.47969e-05	0.00219667	TRUE	FALSE
RDX	0.669239	0.098476	0.351974	0.253498	0.253498	0.000129405	0.00330364	TRUE	FALSE
SYNRG	-1.60639	0.438798	0.18534	-0.253459	0.253459	0.0105604	0.0572106	FALSE	FALSE
MBNL2	2.36661	0.27538	0.528633	0.253253	0.253253	0.0322012	0.114136	FALSE	FALSE
SCRN2	-0.0948551	0.539928	0.287083	-0.252845	0.252845	0.0286902	0.105821	FALSE	FALSE
HMOX2	0.417643	0.670948	0.41847	-0.252478	0.252478	0.794583	0.880902	FALSE	FALSE
PWP2	0.286256	0.551988	0.299954	-0.252034	0.252034	0.382568	0.574957	FALSE	FALSE
NFIB	-0.650925	0.165296	0.417124	0.251828	0.251828	0.0316853	0.112632	FALSE	FALSE
CARNMT1	0.0589655	0.184866	0.436416	0.251551	0.251551	0.482513	0.661788	FALSE	FALSE
UBE2O	1.02693	0.164315	0.415842	0.251527	0.251527	0.00179214	0.018277	TRUE	FALSE
SNRPB	0.672813	0.185473	0.436943	0.25147	0.25147	0.00857272	0.0506896	TRUE	FALSE
SKA3	-0.797322	0.323725	0.575179	0.251454	0.251454	0.132709	0.295531	FALSE	FALSE
TUBB2B	-1.07455	0.23285	0.484096	0.251246	0.251246	0.00883571	0.0513576	TRUE	FALSE
TAF6L	0.700416	0.136565	0.38773	0.251165	0.251165	0.133911	0.297529	FALSE	FALSE
TAGLN2	-0.197392	0.261116	0.512135	0.251019	0.251019	0.0180168	0.0792839	FALSE	FALSE
HSD17B12	-1.1016	0.494158	0.243303	-0.250855	0.250855	0.226053	0.417674	FALSE	FALSE
CDC27	0.480896	0.195372	0.445903	0.250531	0.250531	0.000557665	0.00885463	TRUE	FALSE
GRWD1	-0.351475	0.499424	0.248894	-0.250529	0.250529	0.058911	0.173665	FALSE	FALSE
TRIP4	1.3404	0.395071	0.645556	0.250485	0.250485	0.179073	0.361221	FALSE	FALSE
TPI1	-1.05304	0.204713	0.455182	0.250468	0.250468	0.000158839	0.0037582	TRUE	FALSE
DCAF16	0.43365	0.202034	0.452467	0.250433	0.250433	0.12056	0.276353	FALSE	FALSE
DNM2	0.479861	0.449008	0.198729	-0.250279	0.250279	0.000845626	0.0113957	FALSE	TRUE
TRAPPC2L	-1.9615	0.685612	0.435344	-0.250268	0.250268	0.0422335	0.137013	FALSE	FALSE
ELP6	0.377175	0.483723	0.733543	0.24982	0.24982	0.332728	0.527037	FALSE	FALSE
SAP30L	1.80344	0.296416	0.546082	0.249666	0.249666	0.0759503	0.205445	FALSE	FALSE
ARID2	-0.550074	0.25605	0.505678	0.249628	0.249628	0.484435	0.663465	FALSE	FALSE
SUPT7L	0.728339	0.544752	0.295216	-0.249536	0.249536	0.317698	0.512781	FALSE	FALSE
PHF5A	1.2113	0.0884494	0.337804	0.249355	0.249355	0.000466747	0.00769246	TRUE	FALSE
ADAM17	0.00431717	0.500156	0.251102	-0.249055	0.249055	0.0150316	0.0710223	FALSE	FALSE
HSPD1	-0.767785	0.179143	0.427842	0.248699	0.248699	0.000701396	0.0100385	TRUE	FALSE
GSDME	-0.548373	0.17672	0.425364	0.248644	0.248644	0.00286188	0.0246215	TRUE	FALSE
PDCD6IP	-0.544905	0.129282	0.377898	0.248616	0.248616	0.00232503	0.0214695	TRUE	FALSE
ZFYVE19	-0.708937	0.165499	0.414097	0.248598	0.248598	0.00691159	0.0443295	TRUE	FALSE
ATP6V1E1	-0.858522	0.156824	0.404396	0.247573	0.247573	0.0151664	0.0712875	FALSE	FALSE
DIP2A	0.250838	0.183634	0.43103	0.247396	0.247396	0.00160855	0.0170386	TRUE	FALSE
LARP4B	-0.724872	0.452942	0.205713	-0.24723	0.24723	0.000717596	0.0101925	FALSE	TRUE
TRIP13	-0.807689	0.245288	0.492168	0.24688	0.24688	0.00191968	0.0188399	TRUE	FALSE
MRPL34	-0.148488	0.555029	0.308308	-0.246721	0.246721	0.479411	0.659396	FALSE	FALSE
SLTM	-0.513899	0.255256	0.501749	0.246493	0.246493	0.0320015	0.113531	FALSE	FALSE
POLR1C	-1.12611	0.212378	0.458347	0.245969	0.245969	0.017348	0.077177	FALSE	FALSE
TTK	0.471393	0.321819	0.567787	0.245968	0.245968	0.201607	0.388605	FALSE	FALSE
SF3B3	0.414984	0.0580838	0.303899	0.245815	0.245815	2.51983e-06	0.000216867	TRUE	FALSE
ZC3H7A	1.04386	0.6234	0.377982	-0.245417	0.245417	0.0147011	0.0703709	FALSE	FALSE
FAM32A	-0.545822	0.730704	0.485347	-0.245357	0.245357	0.267886	0.46437	FALSE	FALSE
SSR4	0.626185	0.413025	0.658247	0.245222	0.245222	0.105831	0.255803	FALSE	FALSE
ACTR2	0.628174	0.348631	0.103947	-0.244685	0.244685	0.000109985	0.00290271	FALSE	TRUE
VPS26A	-1.3405	0.425568	0.669988	0.24442	0.24442	0.107303	0.257606	FALSE	FALSE
RPL3	0.695121	0.074839	0.319116	0.244277	0.244277	2.14915e-05	0.00097179	TRUE	FALSE
NHSL3	-1.74953	0.23615	0.480124	0.243974	0.243974	0.0230074	0.0914275	FALSE	FALSE
MAD2L1	0.0338673	0.286241	0.529152	0.242912	0.242912	0.0119003	0.0619768	FALSE	FALSE
NOP14	-0.529331	0.178918	0.421779	0.242861	0.242861	0.00310615	0.0260265	TRUE	FALSE
UBAP2L	-1.5385	0.235495	0.478099	0.242604	0.242604	0.00146332	0.0160842	TRUE	FALSE
PSME2	-0.465783	0.37011	0.127662	-0.242448	0.242448	0.02275	0.0909499	FALSE	FALSE
CAB39	1.35513	0.264129	0.506374	0.242246	0.242246	0.562269	0.724003	FALSE	FALSE
RPL11	0.99045	0.123639	0.365587	0.241948	0.241948	3.22817e-05	0.00126092	TRUE	FALSE
PRP4K	0.100911	0.412374	0.654267	0.241893	0.241893	0.0415664	0.135525	FALSE	FALSE
ESPL1	0.295836	0.525002	0.766638	0.241637	0.241637	0.632622	0.775345	FALSE	FALSE
AKAP10	-2.45273	0.480634	0.239038	-0.241596	0.241596	0.0291787	0.106715	FALSE	FALSE
PDXP	-0.535482	0.291445	0.532853	0.241409	0.241409	0.802886	0.886147	FALSE	FALSE
SMG1	-0.00499528	0.295815	0.536838	0.241024	0.241024	0.803575	0.886211	FALSE	FALSE
EPB41L1	-0.873362	0.484365	0.243914	-0.240451	0.240451	0.0124608	0.0638737	FALSE	FALSE
CWC22	-1.16653	0.220693	0.460992	0.240299	0.240299	0.0138081	0.0675026	FALSE	FALSE
SYNE2	0.602246	0.520676	0.280619	-0.240058	0.240058	0.0850117	0.221848	FALSE	FALSE
CIRBP	-0.906758	0.136798	0.376489	0.239691	0.239691	0.0143037	0.0692321	FALSE	FALSE
DCAF8	1.13466	0.589006	0.349422	-0.239585	0.239585	0.0717277	0.197756	FALSE	FALSE
GTF3C1	0.897808	0.21222	0.451626	0.239406	0.239406	0.346156	0.54119	FALSE	FALSE
KCTD3	-1.18178	0.182391	0.421598	0.239207	0.239207	0.0032932	0.0268543	TRUE	FALSE
PHLDB1	-2.69941	0.312283	0.551379	0.239096	0.239096	0.00517208	0.0371363	TRUE	FALSE
HMOX1	-0.230048	0.242087	0.481156	0.239069	0.239069	0.0360025	0.122733	FALSE	FALSE
AP3M1	0.777258	0.124369	0.362743	0.238373	0.238373	2.10127e-05	0.00097179	TRUE	FALSE
NCBP3	0.610337	0.192683	0.430544	0.237861	0.237861	0.00132638	0.0151044	TRUE	FALSE
TANC1	0.188273	0.43204	0.194388	-0.237652	0.237652	0.0312637	0.111725	FALSE	FALSE
DBR1	0.507127	0.119172	0.356594	0.237422	0.237422	0.000499345	0.00812683	TRUE	FALSE
MTMR9	0.375041	0.487579	0.250403	-0.237175	0.237175	0.741604	0.846495	FALSE	FALSE
NAA15	0.900454	0.0888515	0.325832	0.236981	0.236981	8.32025e-06	0.000492407	TRUE	FALSE
RALBP1	0.908129	0.438937	0.202078	-0.236859	0.236859	0.386184	0.577584	FALSE	FALSE
EIF2B5	0.974314	0.151121	0.387257	0.236135	0.236135	4.8325e-05	0.00159964	TRUE	FALSE
RICTOR	-1.86347	0.378611	0.614366	0.235755	0.235755	0.815949	0.893746	FALSE	FALSE
ISG15	-0.297839	0.443193	0.2075	-0.235693	0.235693	0.100502	0.247986	FALSE	FALSE
GTF2A2	-0.177561	0.278657	0.514251	0.235594	0.235594	0.053225	0.160786	FALSE	FALSE
MAGED1	2.67227	0.164585	0.400107	0.235521	0.235521	0.151165	0.324244	FALSE	FALSE
PIK3AP1	0.807709	0.69347	0.458177	-0.235293	0.235293	0.0324037	0.114335	FALSE	FALSE
KRR1	-1.23326	0.437634	0.672729	0.235095	0.235095	0.0100052	0.0555807	FALSE	FALSE
SNRNP27	0.593983	0.162242	0.397092	0.23485	0.23485	0.190582	0.375398	FALSE	FALSE
TSPYL5	0.674817	0.0961703	0.330726	0.234556	0.234556	7.69175e-06	0.000462215	TRUE	FALSE
PSMA6	0.278402	0.439808	0.205304	-0.234504	0.234504	0.697634	0.818734	FALSE	FALSE
PSMA4	0.574764	0.149027	0.383468	0.234441	0.234441	0.0236253	0.0931184	FALSE	FALSE
KRT1	-0.0680274	0.352803	0.118942	-0.233862	0.233862	0.772535	0.867972	FALSE	FALSE
ARHGAP18	-0.0679996	0.214344	0.448105	0.233761	0.233761	0.00933618	0.0529276	TRUE	FALSE
CEP55	0.600536	0.432472	0.198721	-0.233751	0.233751	0.00750435	0.0465451	FALSE	TRUE
GGA1	0.128184	0.257944	0.491439	0.233495	0.233495	0.150891	0.324014	FALSE	FALSE
CORO2A	0.756554	0.158945	0.392246	0.233301	0.233301	0.00489389	0.0355308	TRUE	FALSE
ARL8B	-0.220219	0.174576	0.407589	0.233012	0.233012	0.0330572	0.116012	FALSE	FALSE
CDC37	1.21728	0.329241	0.0962633	-0.232978	0.232978	3.23729e-06	0.000253449	FALSE	TRUE
PPIE	0.402463	1.0202	0.787355	-0.232841	0.232841	0.269769	0.465423	FALSE	FALSE
CLIP1	0.238295	0.355776	0.123046	-0.23273	0.23273	0.00204402	0.0195301	FALSE	TRUE
FAM114A2	-1.34513	0.602175	0.369526	-0.232649	0.232649	0.587244	0.742803	FALSE	FALSE
NOL11	-0.76961	0.201468	0.433827	0.232358	0.232358	0.239379	0.433479	FALSE	FALSE
SAP30	0.92802	0.237133	0.469362	0.232228	0.232228	0.0275049	0.103104	FALSE	FALSE
NUCB1	-0.686789	0.533865	0.766066	0.232201	0.232201	0.0211743	0.0874279	FALSE	FALSE
SNRPC	0.494471	0.196992	0.428663	0.231672	0.231672	5.04049e-05	0.00165447	TRUE	FALSE
INTS9	0.76653	0.190365	0.421963	0.231598	0.231598	0.63149	0.774609	FALSE	FALSE
XAB2	0.0967036	0.129859	0.361236	0.231376	0.231376	0.0111637	0.0593018	FALSE	FALSE
TJAP1	-0.317948	0.441751	0.210385	-0.231367	0.231367	0.923833	0.954228	FALSE	FALSE
NMT2	1.81496	0.392974	0.161852	-0.231122	0.231122	6.53719e-05	0.00202789	FALSE	TRUE
KNTC1	0.0506299	0.302807	0.533858	0.231051	0.231051	0.238112	0.431384	FALSE	FALSE
UTP6	-1.18911	0.124362	0.355265	0.230903	0.230903	0.00183077	0.0185429	TRUE	FALSE
BLOC1S1	0.540734	0.343085	0.573791	0.230706	0.230706	0.159969	0.335603	FALSE	FALSE
TOP2A	0.199173	0.467186	0.237111	-0.230075	0.230075	0.00798018	0.0484768	FALSE	TRUE
MAGED2	1.11402	0.136777	0.366755	0.229978	0.229978	0.000987792	0.0124865	TRUE	FALSE
SNAPC1	1.2671	0.367038	0.137248	-0.22979	0.22979	0.00730406	0.0459415	FALSE	TRUE
SURF2	0.702175	0.250078	0.479794	0.229715	0.229715	0.217895	0.408397	FALSE	FALSE
C19orf25	-0.166684	0.39944	0.169811	-0.229629	0.229629	0.0464881	0.147388	FALSE	FALSE
VPS11	0.0886412	0.171608	0.401168	0.22956	0.22956	0.00552493	0.0388136	TRUE	FALSE
MRGBP	0.35046	0.250718	0.480251	0.229533	0.229533	0.054602	0.163718	FALSE	FALSE
AGRN	0.319491	0.360484	0.130961	-0.229523	0.229523	0.113433	0.266169	FALSE	FALSE
MRPL33	0.563837	0.377747	0.148226	-0.229521	0.229521	0.0208416	0.0867724	FALSE	FALSE
NAA50	0.467731	0.193992	0.42337	0.229378	0.229378	0.0083581	0.0498424	TRUE	FALSE
PACS1	0.156876	0.115427	0.344718	0.22929	0.22929	0.000903614	0.0118195	TRUE	FALSE
COPS8	-0.509505	0.171487	0.400729	0.229242	0.229242	0.0625843	0.181077	FALSE	FALSE
CMTR2	0.856794	0.142503	0.371564	0.229061	0.229061	0.00659058	0.0432611	TRUE	FALSE
GNAO1	-0.0809098	0.143753	0.372597	0.228844	0.228844	0.0652963	0.186575	FALSE	FALSE
DDOST	-3.34126	0.640973	0.86972	0.228747	0.228747	0.107817	0.2582	FALSE	FALSE
APTX	0.251264	0.222122	0.450823	0.228701	0.228701	0.0207916	0.0867381	FALSE	FALSE
EIF3B	0.718197	0.0988952	0.327547	0.228652	0.228652	0.00619848	0.0417436	TRUE	FALSE
PYROXD1	1.00477	0.24648	0.474973	0.228493	0.228493	0.0641935	0.184323	FALSE	FALSE
MVD	-0.381036	0.403174	0.631271	0.228098	0.228098	0.00791426	0.048271	TRUE	FALSE
EPS15L1	-0.769955	0.174632	0.402728	0.228096	0.228096	0.0264258	0.100408	FALSE	FALSE
COL12A1	-0.739987	0.499623	0.271748	-0.227875	0.227875	0.902013	0.941798	FALSE	FALSE
GLOD4	-2.47248	0.271502	0.499248	0.227745	0.227745	0.0156664	0.0730224	FALSE	FALSE
RSBN1L	-0.64682	0.223163	0.450594	0.227431	0.227431	0.120384	0.276276	FALSE	FALSE
AK6	-1.19257	0.470054	0.697242	0.227188	0.227188	0.0498404	0.154505	FALSE	FALSE
AMIGO2	1.62331	0.444284	0.217144	-0.22714	0.22714	0.0162243	0.0744678	FALSE	FALSE
GPAT3	0.405891	0.500773	0.727877	0.227104	0.227104	0.728488	0.838631	FALSE	FALSE
RPS11	0.695236	0.100431	0.327436	0.227005	0.227005	9.98128e-05	0.00270742	TRUE	FALSE
PPT1	-0.0507664	0.50125	0.27442	-0.22683	0.22683	0.0615524	0.179958	FALSE	FALSE
MSH6	0.674298	0.0877901	0.314581	0.22679	0.22679	4.15676e-05	0.00144967	TRUE	FALSE
GTPBP10	-0.261496	0.454854	0.228186	-0.226668	0.226668	0.045796	0.146043	FALSE	FALSE
PSMB6	0.241807	0.110017	0.336633	0.226616	0.226616	0.0126245	0.0644157	FALSE	FALSE
YTHDF3	-0.0134202	0.128073	0.354655	0.226581	0.226581	0.0159737	0.073664	FALSE	FALSE
LMNA	-0.172398	0.104302	0.330873	0.226571	0.226571	0.00239397	0.0217969	TRUE	FALSE
VPS25	0.124064	0.262196	0.48863	0.226434	0.226434	0.00319643	0.0265644	TRUE	FALSE
SPAST	0.442931	0.196708	0.423097	0.226389	0.226389	0.0333261	0.116746	FALSE	FALSE
AP3B1	0.959361	0.0994922	0.325834	0.226342	0.226342	0.000727198	0.0102174	TRUE	FALSE
ZMPSTE24	-1.07633	0.248615	0.474704	0.226089	0.226089	0.00667171	0.0435044	TRUE	FALSE
TCF25	1.2021	0.254264	0.480046	0.225782	0.225782	0.0300749	0.109074	FALSE	FALSE
DPP3	-1.6855	0.397693	0.623245	0.225552	0.225552	0.0151113	0.0711397	FALSE	FALSE
CHMP7	0.173625	0.298502	0.523821	0.225319	0.225319	0.000460877	0.00766036	TRUE	FALSE
BUD13	-0.914681	0.438591	0.663693	0.225102	0.225102	0.10957	0.259854	FALSE	FALSE
ERMP1	0.992205	0.426159	0.201059	-0.2251	0.2251	0.967277	0.981846	FALSE	FALSE
UGGT1	-1.4091	0.206043	0.431135	0.225093	0.225093	0.0304132	0.109893	FALSE	FALSE
COA3	-0.309113	0.431235	0.206376	-0.22486	0.22486	0.0171366	0.0769578	FALSE	FALSE
MYO18A	-0.279975	0.216976	0.441621	0.224644	0.224644	0.0944925	0.237814	FALSE	FALSE
NUF2	0.678166	0.361405	0.136949	-0.224456	0.224456	0.000852605	0.0114442	FALSE	TRUE
TMEM167A	-0.036431	0.478659	0.25423	-0.224429	0.224429	0.0193146	0.0832701	FALSE	FALSE
DDX19A	1.15125	0.13216	0.356567	0.224407	0.224407	0.00023278	0.00488837	TRUE	FALSE
RIOK3	1.03113	0.268598	0.492804	0.224206	0.224206	0.11668	0.270897	FALSE	FALSE
CDKN3	-0.489625	0.400665	0.176468	-0.224197	0.224197	0.165317	0.342233	FALSE	FALSE
TUBGCP6	-0.372726	0.543202	0.767171	0.223969	0.223969	0.364944	0.559833	FALSE	FALSE
VPS33B	0.69441	0.172495	0.396263	0.223768	0.223768	0.0247431	0.0959056	FALSE	FALSE
H1-0	0.846272	0.36746	0.143902	-0.223558	0.223558	0.0624704	0.180963	FALSE	FALSE
TAF12	-1.39785	0.204631	0.427854	0.223223	0.223223	0.00588683	0.040724	TRUE	FALSE
SCARB2	-0.295601	0.585173	0.361994	-0.223179	0.223179	0.629591	0.774301	FALSE	FALSE
USP4	0.706012	0.439553	0.662517	0.222964	0.222964	0.00949303	0.053661	TRUE	FALSE
ATP5ME	-1.01812	0.302749	0.525574	0.222826	0.222826	0.0118212	0.0616471	FALSE	FALSE
GDI1	-0.891851	0.420279	0.643004	0.222725	0.222725	0.0369023	0.124905	FALSE	FALSE
POLDIP2	-0.80292	0.56894	0.34631	-0.22263	0.22263	0.409572	0.597828	FALSE	FALSE
RPL7A	0.956314	0.114199	0.33675	0.222551	0.222551	3.95028e-05	0.00140271	TRUE	FALSE
METAP2	0.18499	0.184477	0.406876	0.222398	0.222398	0.00707257	0.0450066	TRUE	FALSE
PABPC1	0.749392	0.28181	0.059453	-0.222357	0.222357	5.13733e-05	0.0016722	FALSE	TRUE
FOXK2	-0.166024	0.25591	0.478177	0.222267	0.222267	0.0208074	0.0867381	FALSE	FALSE
INTS5	0.550581	0.223173	0.445409	0.222236	0.222236	0.0421768	0.137013	FALSE	FALSE
ANP32B	-0.606668	0.43238	0.210448	-0.221932	0.221932	0.763242	0.861625	FALSE	FALSE
LSS	-0.526852	0.2693	0.490949	0.221649	0.221649	0.947861	0.969962	FALSE	FALSE
MAP1S	0.687464	0.157735	0.379274	0.221539	0.221539	2.73468e-05	0.0011391	TRUE	FALSE
ARL8A	-0.345868	0.475638	0.254433	-0.221205	0.221205	0.0226632	0.0909499	FALSE	FALSE
DIMT1	-0.246046	0.208882	0.429859	0.220977	0.220977	0.882437	0.929056	FALSE	FALSE
SLC12A4	0.0679698	0.366387	0.145657	-0.22073	0.22073	0.0867857	0.22494	FALSE	FALSE
GNB1L	0.197761	0.320328	0.540938	0.22061	0.22061	0.688738	0.813438	FALSE	FALSE
CDC42EP4	-1.7114	0.224415	0.444837	0.220422	0.220422	0.0725223	0.199067	FALSE	FALSE
CBL	0.838345	0.104127	0.324549	0.220422	0.220422	0.000390236	0.00692767	TRUE	FALSE
SLC7A5	1.96511	0.414423	0.634426	0.220003	0.220003	0.163169	0.339261	FALSE	FALSE
RAI14	0.413738	0.177785	0.397762	0.219976	0.219976	0.00135986	0.0153588	TRUE	FALSE
KATNA1	0.19057	0.122767	0.342574	0.219807	0.219807	8.29842e-05	0.00233192	TRUE	FALSE
MTMR6	0.662106	0.349352	0.129591	-0.219761	0.219761	0.117143	0.271227	FALSE	FALSE
RPS16	0.680338	0.10377	0.322821	0.219051	0.219051	2.9172e-07	4.84668e-05	TRUE	FALSE
LRRC42	0.798891	0.501585	0.282599	-0.218985	0.218985	0.425047	0.611342	FALSE	FALSE
NAB2	-1.13631	0.322903	0.541773	0.21887	0.21887	0.0298167	0.108743	FALSE	FALSE
ARHGEF17	0.199079	0.402619	0.183755	-0.218864	0.218864	0.00101917	0.0126779	FALSE	TRUE
ERGIC1	-1.00833	0.496545	0.715245	0.2187	0.2187	0.137059	0.302289	FALSE	FALSE
UTP11	-0.010721	0.311065	0.529492	0.218427	0.218427	0.525518	0.695115	FALSE	FALSE
ALDH6A1	-0.687679	0.449289	0.231028	-0.218261	0.218261	0.000360402	0.00657818	FALSE	TRUE
WARS2	-0.878881	0.388493	0.170276	-0.218217	0.218217	0.0677792	0.190877	FALSE	FALSE
NQO1	0.811499	0.441207	0.223001	-0.218206	0.218206	0.00111856	0.0133639	FALSE	TRUE
RRP1	-0.611289	0.174143	0.392336	0.218192	0.218192	0.00185145	0.0186867	TRUE	FALSE
CIAO3	-0.110046	0.618751	0.400568	-0.218183	0.218183	0.0934528	0.236263	FALSE	FALSE
MRPL18	-1.23645	0.276405	0.494317	0.217912	0.217912	0.0309586	0.110991	FALSE	FALSE
NRBP1	-0.226216	0.15604	0.373869	0.217829	0.217829	0.151921	0.324619	FALSE	FALSE
ANKFY1	-1.01686	0.579562	0.362089	-0.217473	0.217473	0.0316904	0.112632	FALSE	FALSE
EIF3J	0.1417	0.197217	0.414583	0.217366	0.217366	0.0281111	0.104673	FALSE	FALSE
NDN	-0.375305	0.483232	0.265914	-0.217318	0.217318	0.0242912	0.0949665	FALSE	FALSE
SGPL1	-1.20669	0.49559	0.712893	0.217303	0.217303	0.245252	0.438625	FALSE	FALSE
SMYD3	0.939978	0.181755	0.399019	0.217264	0.217264	0.00787622	0.0481448	TRUE	FALSE
NEDD8	0.0807375	0.64285	0.859857	0.217007	0.217007	0.337576	0.532112	FALSE	FALSE
UAP1	-2.50212	0.675968	0.459038	-0.216929	0.216929	0.57172	0.731218	FALSE	FALSE
PRRC1	0.146942	0.215864	0.432345	0.216481	0.216481	0.412206	0.599734	FALSE	FALSE
VCP	-0.302311	0.109322	0.32579	0.216468	0.216468	7.26781e-06	0.000450604	TRUE	FALSE
FKBP1A	-0.605968	0.480717	0.697062	0.216345	0.216345	0.0679515	0.191086	FALSE	FALSE
OXSR1	-0.79281	0.168166	0.384503	0.216336	0.216336	0.016061	0.0738919	FALSE	FALSE
RPS23	1.58085	0.197144	0.413337	0.216193	0.216193	0.0245081	0.0953474	FALSE	FALSE
NANS	1.14222	0.424631	0.208484	-0.216147	0.216147	0.0288567	0.106133	FALSE	FALSE
MCTS1	0.939498	0.153586	0.369669	0.216083	0.216083	0.00295	0.0252173	TRUE	FALSE
POLR2M	-0.239215	0.242261	0.458337	0.216076	0.216076	0.0734767	0.20084	FALSE	FALSE
GOLM2	-0.789118	0.391818	0.175754	-0.216063	0.216063	0.0675673	0.190417	FALSE	FALSE
EMC7	-0.760373	0.229998	0.446	0.216003	0.216003	0.00703954	0.0449934	TRUE	FALSE
ITGA6	4.19113	0.498579	0.283312	-0.215267	0.215267	0.0315884	0.112577	FALSE	FALSE
TSC2	1.24572	0.822381	0.607417	-0.214963	0.214963	0.609652	0.759828	FALSE	FALSE
TP53BP2	-0.841522	0.748362	0.533468	-0.214894	0.214894	0.535472	0.702335	FALSE	FALSE
SACM1L	-1.09941	0.528301	0.313565	-0.214737	0.214737	0.0623912	0.180963	FALSE	FALSE
AMPD2	-0.359834	0.328936	0.114435	-0.214501	0.214501	0.000857985	0.011477	FALSE	TRUE
L2HGDH	-0.391801	0.446229	0.231857	-0.214372	0.214372	0.0406283	0.133694	FALSE	FALSE
ATG2A	0.789904	0.187289	0.401536	0.214247	0.214247	0.00911722	0.0523369	TRUE	FALSE
KIF23	0.569895	0.501344	0.287147	-0.214197	0.214197	0.467052	0.647836	FALSE	FALSE
ERCC5	-0.9871	0.521405	0.307602	-0.213803	0.213803	0.0323125	0.114242	FALSE	FALSE
RAB1A	0.150797	0.222399	0.436064	0.213665	0.213665	0.384343	0.576958	FALSE	FALSE
SNRNP40	1.41398	0.734559	0.520904	-0.213655	0.213655	0.365098	0.559833	FALSE	FALSE
GGH	0.157427	0.637037	0.423431	-0.213605	0.213605	0.120536	0.276353	FALSE	FALSE
USP47	-0.0153091	0.428435	0.214978	-0.213458	0.213458	0.325405	0.519213	FALSE	FALSE
SRP14	0.541355	0.111134	0.324227	0.213093	0.213093	2.6641e-05	0.00113109	TRUE	FALSE
ACY1	-1.48909	0.493741	0.280718	-0.213022	0.213022	0.0786292	0.211006	FALSE	FALSE
PAXX	0.674194	0.336393	0.123731	-0.212661	0.212661	0.00864575	0.0508589	FALSE	TRUE
GPS1	0.807339	0.0840969	0.296671	0.212574	0.212574	1.13046e-05	0.000613273	TRUE	FALSE
RMDN1	0.0575871	0.156262	0.368333	0.21207	0.21207	0.177116	0.358825	FALSE	FALSE
TGOLN2	-0.847583	0.219857	0.431914	0.212057	0.212057	0.0610503	0.178757	FALSE	FALSE
CHMP4A	2.62185	0.496282	0.284301	-0.211981	0.211981	0.0459568	0.146062	FALSE	FALSE
MORF4L1	-1.20322	0.208386	0.42036	0.211974	0.211974	0.0135993	0.0668487	FALSE	FALSE
RPS17	-2.0714	0.53457	0.322662	-0.211908	0.211908	0.00253843	0.0226373	FALSE	TRUE
MAP3K3	1.81186	0.190522	0.402358	0.211836	0.211836	0.000133484	0.00338565	TRUE	FALSE
GRSF1	-0.985548	0.266314	0.478014	0.2117	0.2117	0.0120778	0.0628173	FALSE	FALSE
TSPYL1	-0.273967	0.490534	0.279399	-0.211135	0.211135	0.220402	0.410958	FALSE	FALSE
GSPT1	0.887351	0.290196	0.0791324	-0.211063	0.211063	0.00251039	0.0225252	FALSE	TRUE
PGLS	-0.737823	0.633585	0.422532	-0.211053	0.211053	0.304039	0.500032	FALSE	FALSE
ELL	-0.353222	0.35096	0.561946	0.210986	0.210986	0.864409	0.919995	FALSE	FALSE
VPS16	0.679019	0.425379	0.214653	-0.210726	0.210726	0.00202157	0.0194969	FALSE	TRUE
ATP1A1	-0.481653	0.207583	0.418255	0.210672	0.210672	0.0123389	0.0635826	FALSE	FALSE
SUCLA2	-0.633424	0.516291	0.305777	-0.210513	0.210513	0.160417	0.335973	FALSE	FALSE
CLPTM1L	0.504494	0.376862	0.166363	-0.210499	0.210499	0.071627	0.197721	FALSE	FALSE
SNRPF	0.399604	0.361589	0.572056	0.210467	0.210467	0.856961	0.915081	FALSE	FALSE
CLIC1	-1.47004	0.400249	0.610709	0.21046	0.21046	0.00306372	0.0257907	TRUE	FALSE
ARFGEF1	-0.149088	0.130235	0.340577	0.210343	0.210343	0.0620173	0.180506	FALSE	FALSE
NIBAN2	0.919901	0.314872	0.10462	-0.210252	0.210252	9.14117e-05	0.00251446	FALSE	TRUE
FBXO22	-0.677735	0.14145	0.351612	0.210162	0.210162	0.0387383	0.129216	FALSE	FALSE
ARHGEF1	0.0188105	0.141988	0.351485	0.209498	0.209498	0.00056606	0.00887964	TRUE	FALSE
PIK3R4	0.892637	0.444686	0.235321	-0.209365	0.209365	0.431179	0.614398	FALSE	FALSE
SPCS2	0.160789	0.257735	0.467002	0.209267	0.209267	0.127475	0.287814	FALSE	FALSE
MFAP1	-0.370076	0.146842	0.3558	0.208958	0.208958	0.00204501	0.0195301	TRUE	FALSE
CUX1	-0.857701	0.41191	0.203063	-0.208847	0.208847	0.129767	0.291138	FALSE	FALSE
NFKB1	0.798423	0.161302	0.369757	0.208455	0.208455	0.00305642	0.0257907	TRUE	FALSE
GPSM1	-0.592745	0.384237	0.592446	0.208209	0.208209	0.032755	0.11547	FALSE	FALSE
PRDX1	0.738626	0.356785	0.14874	-0.208045	0.208045	0.000230463	0.00488256	FALSE	TRUE
ALDH1B1	-0.612728	0.337491	0.545522	0.208031	0.208031	0.259732	0.455143	FALSE	FALSE
ERLIN1	1.10881	0.403712	0.611667	0.207955	0.207955	0.0580132	0.171536	FALSE	FALSE
RPL26	1.31555	0.155625	0.362752	0.207127	0.207127	0.0100836	0.0557164	FALSE	FALSE
SUGP1	-1.51735	0.235224	0.441999	0.206775	0.206775	0.00437149	0.0330272	TRUE	FALSE
SCYL2	0.1525	0.280759	0.487274	0.206515	0.206515	0.113738	0.266438	FALSE	FALSE
RBM5	0.611047	0.462499	0.25628	-0.206219	0.206219	0.0743528	0.202226	FALSE	FALSE
CUL2	0.478413	0.105193	0.311227	0.206035	0.206035	0.000726431	0.0102174	TRUE	FALSE
UBQLN4	-0.385787	0.286814	0.492736	0.205922	0.205922	0.381082	0.573384	FALSE	FALSE
TBC1D23	0.808371	0.378184	0.172281	-0.205903	0.205903	0.00479022	0.0349731	FALSE	TRUE
SNTB2	-1.00907	0.262148	0.468041	0.205893	0.205893	0.0145126	0.0696675	FALSE	FALSE
EPHA2	-0.60903	0.196693	0.402408	0.205715	0.205715	0.00617839	0.0416801	TRUE	FALSE
FHIP1B	-0.887147	0.430719	0.225492	-0.205227	0.205227	0.526632	0.695971	FALSE	FALSE
SYNGR2	0.0279796	0.180947	0.385764	0.204818	0.204818	0.0426778	0.138034	FALSE	FALSE
WDFY1	0.223273	0.40476	0.200173	-0.204587	0.204587	0.466933	0.647836	FALSE	FALSE
SPAG5	-0.407273	0.343997	0.139504	-0.204493	0.204493	0.18655	0.369693	FALSE	FALSE
HAUS6	1.01952	0.184125	0.388588	0.204463	0.204463	0.534037	0.701395	FALSE	FALSE
RALB	-0.529171	0.189119	0.393457	0.204338	0.204338	0.0493151	0.153242	FALSE	FALSE
AIP	-0.229953	0.176578	0.380701	0.204123	0.204123	0.0110318	0.0589469	FALSE	FALSE
SMN1; SMN2	0.921282	0.333295	0.537351	0.204055	0.204055	0.0214748	0.0881904	FALSE	FALSE
REPS1	-1.39599	0.259809	0.463823	0.204014	0.204014	0.00330845	0.0268665	TRUE	FALSE
ATXN10	-1.32141	0.53204	0.735843	0.203803	0.203803	0.195426	0.381668	FALSE	FALSE
OAS3	0.43685	0.177861	0.381623	0.203762	0.203762	0.0133613	0.066465	FALSE	FALSE
ACTR10	0.88755	0.333589	0.537279	0.203691	0.203691	0.455934	0.637394	FALSE	FALSE
POLE	0.0549457	0.200566	0.404227	0.203661	0.203661	0.0133318	0.066465	FALSE	FALSE
RPL7L1	-0.148578	0.202959	0.40661	0.203651	0.203651	0.0512852	0.157608	FALSE	FALSE
OXA1L	-2.71542	0.429922	0.226356	-0.203566	0.203566	0.0887149	0.229484	FALSE	FALSE
PSMB2	-0.203562	0.457627	0.661035	0.203408	0.203408	0.118546	0.273826	FALSE	FALSE
ACIN1	-0.860838	0.129464	0.332378	0.202914	0.202914	8.06851e-05	0.00230041	TRUE	FALSE
CDC23	0.421819	0.195792	0.398638	0.202845	0.202845	0.0303938	0.109893	FALSE	FALSE
CD2BP2	-0.0980473	0.268963	0.471678	0.202715	0.202715	0.0580672	0.171566	FALSE	FALSE
CSTF2	-1.34681	0.242293	0.444869	0.202576	0.202576	0.0683097	0.191542	FALSE	FALSE
OPA1	-0.975238	0.2946	0.497137	0.202537	0.202537	0.00249685	0.0225236	TRUE	FALSE
MTCH2	-0.725791	0.329346	0.53187	0.202524	0.202524	0.0971442	0.242448	FALSE	FALSE
YKT6	-1.7049	0.349583	0.552031	0.202448	0.202448	0.0230327	0.0914275	FALSE	FALSE
ERG28	0.153474	0.364669	0.162313	-0.202356	0.202356	0.135288	0.299509	FALSE	FALSE
VIM	-1.14877	0.224894	0.427191	0.202297	0.202297	0.00475587	0.0347873	TRUE	FALSE
RPN2	-1.25073	0.289272	0.491449	0.202177	0.202177	0.0177954	0.078719	FALSE	FALSE
TRIM3	2.14625	0.311084	0.513196	0.202112	0.202112	0.847115	0.9109	FALSE	FALSE
GTPBP4	-0.338162	0.195975	0.398031	0.202056	0.202056	0.022595	0.0907984	FALSE	FALSE
DDX11L8	0.822202	0.191141	0.393172	0.20203	0.20203	0.0789034	0.211383	FALSE	FALSE
MYO6	0.718807	0.0790796	0.281081	0.202002	0.202002	0.000484273	0.00791452	TRUE	FALSE
BRD3	0.529944	0.368429	0.166437	-0.201992	0.201992	0.125543	0.28497	FALSE	FALSE
RNGTT	1.83982	0.264186	0.465721	0.201535	0.201535	0.431555	0.614398	FALSE	FALSE
PSMA3	0.256858	0.145469	0.346846	0.201377	0.201377	0.0164631	0.0752105	FALSE	FALSE
YWHAG	0.385051	0.164892	0.366097	0.201205	0.201205	0.00158407	0.0169517	TRUE	FALSE
CNN1	0.134688	0.396934	0.598067	0.201133	0.201133	0.0289874	0.106215	FALSE	FALSE
PCGF6	1.61529	0.346968	0.145939	-0.201029	0.201029	0.109041	0.259639	FALSE	FALSE
ZRANB2	0.930203	0.115882	0.31658	0.200698	0.200698	0.00151124	0.016422	TRUE	FALSE
LSM14A	1.49986	0.222831	0.423371	0.20054	0.20054	0.0124251	0.0638584	FALSE	FALSE
DCTN1	-0.218037	0.13414	0.334586	0.200446	0.200446	0.0341292	0.118392	FALSE	FALSE
AP3D1	0.377074	0.127683	0.328087	0.200404	0.200404	0.000612672	0.00920422	TRUE	FALSE
HLA-C	0.148515	0.51195	0.311599	-0.200351	0.200351	0.752432	0.854986	FALSE	FALSE
NUMA1	-0.702421	0.187756	0.387961	0.200204	0.200204	0.00219578	0.0206668	TRUE	FALSE
ECHS1	-0.699069	0.465755	0.665846	0.200092	0.200092	0.389251	0.580976	FALSE	FALSE
FNDC3A	0.115872	0.548679	0.348722	-0.199956	0.199956	0.685451	0.811287	FALSE	FALSE
ARAP3	1.48048	0.487384	0.28747	-0.199914	0.199914	0.0520151	0.158985	FALSE	FALSE
PPP1R7	-0.78935	0.18083	0.380629	0.199799	0.199799	0.0158721	0.0735667	FALSE	FALSE
POR	-1.45771	0.308423	0.50809	0.199667	0.199667	0.0276602	0.103388	FALSE	FALSE
YIF1A	-0.331365	0.418308	0.218652	-0.199656	0.199656	0.386475	0.577584	FALSE	FALSE
NDRG3	-0.743517	0.419722	0.220163	-0.199559	0.199559	0.770263	0.867045	FALSE	FALSE
RAB34	0.589275	0.497172	0.29767	-0.199501	0.199501	0.361665	0.556385	FALSE	FALSE
ELOA	1.05235	0.247697	0.447139	0.199442	0.199442	0.0369832	0.124962	FALSE	FALSE
SUMO1	-0.200245	0.136179	0.335233	0.199053	0.199053	0.00624546	0.0419093	FALSE	FALSE
SMARCB1	1.12388	0.107543	0.30653	0.198987	0.198987	0.000958074	0.0122696	FALSE	FALSE
TMX3	-0.00927441	0.482737	0.681372	0.198635	0.198635	0.0437008	0.140838	FALSE	FALSE
POLR2K	0.486347	0.242	0.440512	0.198512	0.198512	0.184852	0.368519	FALSE	FALSE
PCLAF	-0.61925	0.195624	0.393837	0.198213	0.198213	0.0379152	0.127231	FALSE	FALSE
STAT1	2.07634	0.490105	0.291925	-0.198181	0.198181	0.0657128	0.18749	FALSE	FALSE
USP7	0.907605	0.0585997	0.256741	0.198142	0.198142	0.000545026	0.00868927	FALSE	FALSE
DDX6	0.615932	0.150261	0.34816	0.197899	0.197899	0.000259099	0.0052167	FALSE	FALSE
PFDN4	-0.721829	0.140585	0.338473	0.197888	0.197888	0.00408986	0.0312622	FALSE	FALSE
GNE	0.439932	0.123461	0.321268	0.197807	0.197807	0.0214261	0.0880953	FALSE	FALSE
SSB	1.03258	0.119521	0.317107	0.197586	0.197586	0.00238223	0.0217406	FALSE	FALSE
CNDP2	-1.64462	0.259834	0.457192	0.197358	0.197358	0.0348725	0.120116	FALSE	FALSE
TAF7	-0.923324	0.166304	0.36337	0.197066	0.197066	0.00225559	0.020977	FALSE	FALSE
SNRPE	1.03046	0.469088	0.666099	0.197011	0.197011	0.879363	0.927069	FALSE	FALSE
ARF6	0.215076	0.318152	0.515064	0.196913	0.196913	0.0135109	0.0667616	FALSE	FALSE
UBFD1	-0.656968	0.245441	0.442305	0.196864	0.196864	0.625307	0.771218	FALSE	FALSE
SEC23A	1.06548	0.127531	0.324207	0.196677	0.196677	0.00365982	0.0287631	FALSE	FALSE
DNAJA2	0.9354	0.163388	0.360027	0.19664	0.19664	0.000820432	0.0111659	FALSE	FALSE
YAP1	-0.0771159	0.212046	0.408553	0.196508	0.196508	0.327985	0.522049	FALSE	FALSE
NUDT16	-0.633266	0.507971	0.311621	-0.19635	0.19635	0.426549	0.611728	FALSE	FALSE
ERH	-1.0406	0.136825	0.332897	0.196072	0.196072	0.00159476	0.0169731	FALSE	FALSE
PNPO	-1.59165	0.380366	0.184471	-0.195895	0.195895	0.681279	0.808346	FALSE	FALSE
PRKDC	0.773916	0.0842724	0.280106	0.195833	0.195833	3.07307e-05	0.00123746	FALSE	FALSE
AKR1A1	-1.70775	0.425358	0.621014	0.195656	0.195656	0.0467203	0.147884	FALSE	FALSE
EPS8L2	0.591065	0.378067	0.182703	-0.195364	0.195364	0.00731858	0.0459504	FALSE	FALSE
RSU1	0.949378	0.321008	0.12571	-0.195298	0.195298	0.00130361	0.0148885	FALSE	FALSE
EED	1.12893	0.173414	0.368645	0.195231	0.195231	0.0284795	0.105143	FALSE	FALSE
NUP160	-2.91435	0.669034	0.473993	-0.195041	0.195041	0.0458019	0.146043	FALSE	FALSE
RPA3	-0.782797	0.221196	0.416016	0.194819	0.194819	0.0637777	0.183466	FALSE	FALSE
TBC1D9B	0.789812	0.681044	0.486621	-0.194423	0.194423	0.24864	0.442052	FALSE	FALSE
SDHA	-0.596747	0.222399	0.416559	0.19416	0.19416	0.0298526	0.108773	FALSE	FALSE
ALDH2	-0.592561	0.445947	0.251953	-0.193994	0.193994	0.342681	0.537555	FALSE	FALSE
DYNC1H1	0.853691	0.0984023	0.29238	0.193977	0.193977	0.00902857	0.0520141	FALSE	FALSE
NOC2L	-0.0226447	0.47696	0.283165	-0.193795	0.193795	0.0193771	0.0832858	FALSE	FALSE
GAR1	-0.800165	0.237175	0.430822	0.193647	0.193647	0.915861	0.948964	FALSE	FALSE
COMMD10	0.972089	0.411192	0.217681	-0.19351	0.19351	0.0956343	0.240069	FALSE	FALSE
FRG1	-0.205533	0.398898	0.592298	0.1934	0.1934	0.166955	0.344493	FALSE	FALSE
RAP1A	1.86083	0.379842	0.186582	-0.193261	0.193261	0.0833513	0.219092	FALSE	FALSE
ARHGEF10	1.43263	0.37882	0.572005	0.193184	0.193184	0.241696	0.435856	FALSE	FALSE
GANAB	-0.490818	0.168309	0.36147	0.193162	0.193162	0.000309867	0.00595572	FALSE	FALSE
HDGF	0.805606	0.337583	0.144634	-0.192949	0.192949	0.011028	0.0589469	FALSE	FALSE
VIPAS39	0.674389	0.230226	0.423131	0.192905	0.192905	0.68947	0.813438	FALSE	FALSE
NLN	-1.7604	0.350862	0.543763	0.192901	0.192901	0.0588611	0.173649	FALSE	FALSE
NDE1	-1.08017	0.214125	0.406934	0.192809	0.192809	0.00067075	0.0098866	FALSE	FALSE
POLR2A	3.36405	0.170565	0.363105	0.19254	0.19254	0.000769448	0.0105826	FALSE	FALSE
CD63	-0.243373	0.441872	0.249338	-0.192534	0.192534	0.0260545	0.0995668	FALSE	FALSE
RAB6A	-0.892159	0.303333	0.495858	0.192524	0.192524	0.0473013	0.148999	FALSE	FALSE
MRPL11	-0.880886	0.198417	0.390839	0.192422	0.192422	0.0110104	0.0589469	FALSE	FALSE
RAB14	-0.929604	0.178677	0.371075	0.192398	0.192398	0.0187942	0.0814764	FALSE	FALSE
PGD	0.275069	0.208858	0.400885	0.192027	0.192027	0.01729	0.0771396	FALSE	FALSE
SPG11	0.00681075	0.434194	0.626098	0.191904	0.191904	0.296816	0.492299	FALSE	FALSE
CYB5R3	-0.796872	0.417399	0.225578	-0.191821	0.191821	0.097153	0.242448	FALSE	FALSE
DPM3	-0.543003	0.320718	0.512521	0.191804	0.191804	0.147926	0.320465	FALSE	FALSE
DSCC1	-0.954527	0.203786	0.395497	0.191711	0.191711	0.151679	0.324617	FALSE	FALSE
MET	1.00968	0.0856849	0.277208	0.191523	0.191523	0.0126554	0.0644484	FALSE	FALSE
RPS6KA3	1.41018	0.123618	0.315084	0.191466	0.191466	0.0211589	0.0874279	FALSE	FALSE
THOC5	4.22019	0.493067	0.301642	-0.191425	0.191425	0.106248	0.256492	FALSE	FALSE
ANXA4	-0.659183	0.566018	0.374816	-0.191202	0.191202	0.485062	0.663625	FALSE	FALSE
MOGS	-1.08275	0.590401	0.399469	-0.190932	0.190932	0.300179	0.495144	FALSE	FALSE
SMARCD2	0.420808	0.168083	0.359004	0.19092	0.19092	0.000581054	0.00902906	FALSE	FALSE
RPL36A	0.263604	0.156533	0.347449	0.190916	0.190916	0.000725501	0.0102174	FALSE	FALSE
ATP5PB	-1.52297	0.35371	0.544098	0.190388	0.190388	0.0369693	0.124962	FALSE	FALSE
CHD1L	1.12361	0.112722	0.303082	0.19036	0.19036	0.010321	0.0565412	FALSE	FALSE
SPAG1	-2.0934	0.171658	0.36195	0.190292	0.190292	0.0619396	0.180415	FALSE	FALSE
MRPS34	-0.399073	0.544403	0.354217	-0.190186	0.190186	0.101369	0.248555	FALSE	FALSE
CHMP2A	1.23364	0.381584	0.571498	0.189914	0.189914	0.302802	0.498417	FALSE	FALSE
BZW2	-0.100317	0.103996	0.293812	0.189816	0.189816	2.88388e-06	0.000234676	FALSE	FALSE
TMEM43	-1.65395	0.416038	0.605676	0.189638	0.189638	0.10716	0.257422	FALSE	FALSE
RHEB	0.387656	0.336601	0.147072	-0.189529	0.189529	0.0138323	0.0675364	FALSE	FALSE
MAP3K4	1.31133	0.315672	0.505035	0.189363	0.189363	0.184223	0.368094	FALSE	FALSE
NUBP2	0.24738	0.136659	0.325941	0.189282	0.189282	0.00327413	0.0267547	FALSE	FALSE
RPL34	0.811937	0.110706	0.299949	0.189244	0.189244	0.0220024	0.0891131	FALSE	FALSE
CYTH3	0.396679	0.137985	0.327113	0.189127	0.189127	0.532175	0.700126	FALSE	FALSE
PFN1	-0.601387	0.170814	0.359788	0.188974	0.188974	0.000415065	0.00707966	FALSE	FALSE
CFDP1	0.344476	0.308285	0.119418	-0.188868	0.188868	0.00186932	0.0187219	FALSE	FALSE
OBSL1	-0.26206	0.378541	0.56728	0.188739	0.188739	0.0908301	0.23295	FALSE	FALSE
MRPS7	-1.47639	0.281341	0.470013	0.188672	0.188672	0.201192	0.388078	FALSE	FALSE
VAPA	-0.507824	0.194574	0.383156	0.188582	0.188582	0.573075	0.731992	FALSE	FALSE
PGRMC1	-0.389502	0.190868	0.379414	0.188546	0.188546	0.00463233	0.0341864	FALSE	FALSE
VPS13C	0.395414	0.135816	0.32419	0.188374	0.188374	0.032348	0.114242	FALSE	FALSE
DPM1	-0.634034	0.482813	0.294814	-0.187999	0.187999	0.320688	0.515891	FALSE	FALSE
TGIF2LX	-1.01941	0.230065	0.418016	0.187951	0.187951	0.00823579	0.0495314	FALSE	FALSE
RRS1	0.305258	0.435999	0.248274	-0.187724	0.187724	0.0827037	0.218549	FALSE	FALSE
LANCL2	0.676823	0.157718	0.345135	0.187417	0.187417	0.0903638	0.232364	FALSE	FALSE
PDLIM2	-0.33387	0.192643	0.380027	0.187384	0.187384	0.00964142	0.0540307	FALSE	FALSE
AP1B1	0.387928	0.0971293	0.284493	0.187363	0.187363	0.000245917	0.00505554	FALSE	FALSE
NCKAP1	0.983613	0.108992	0.296199	0.187208	0.187208	0.00286809	0.0246215	FALSE	FALSE
IK	1.51876	0.210607	0.397398	0.186791	0.186791	0.00909091	0.0522962	FALSE	FALSE
EXOSC8	0.369419	0.107159	0.293913	0.186754	0.186754	6.5935e-05	0.00202789	FALSE	FALSE
ARMC8	0.565931	0.295327	0.482026	0.1867	0.1867	0.520095	0.691268	FALSE	FALSE
EIF4A3	0.807637	0.144192	0.330714	0.186522	0.186522	6.01908e-05	0.00194302	FALSE	FALSE
HOOK3	1.75645	0.177836	0.364101	0.186265	0.186265	0.134066	0.297704	FALSE	FALSE
HMGCS1	-1.59714	0.477092	0.290956	-0.186136	0.186136	0.781862	0.872878	FALSE	FALSE
CAMKK1	0.118478	0.398666	0.584792	0.186125	0.186125	0.153913	0.327085	FALSE	FALSE
UPF2	0.678521	0.133837	0.319338	0.185501	0.185501	0.000587082	0.00902906	FALSE	FALSE
CPNE3	1.05934	0.147919	0.333369	0.18545	0.18545	0.0133805	0.066465	FALSE	FALSE
TBL1XR1	-0.150336	0.158173	0.343552	0.185378	0.185378	0.0310015	0.110991	FALSE	FALSE
RPS13	0.562724	0.122678	0.307959	0.185281	0.185281	0.000153591	0.00370326	FALSE	FALSE
MRPS11	-0.216829	0.538972	0.35373	-0.185242	0.185242	0.632261	0.775145	FALSE	FALSE
POLD1	0.355858	0.201305	0.386544	0.185239	0.185239	0.0503452	0.155576	FALSE	FALSE
DPP7	0.966669	0.365313	0.550463	0.18515	0.18515	0.0179652	0.0792839	FALSE	FALSE
WWP2	-0.57262	0.27926	0.464407	0.185147	0.185147	0.0380524	0.127363	FALSE	FALSE
BAZ2A	-0.0983802	0.252651	0.437766	0.185115	0.185115	0.848991	0.911533	FALSE	FALSE
FAM120A	0.551113	0.11657	0.301644	0.185074	0.185074	0.00128202	0.0147282	FALSE	FALSE
RPL30	0.486452	0.273745	0.0887564	-0.184989	0.184989	0.00191894	0.0188399	FALSE	FALSE
TUT7	0.532032	0.322927	0.50781	0.184882	0.184882	0.243461	0.437255	FALSE	FALSE
ZNHIT2	-0.0761656	0.402561	0.587378	0.184818	0.184818	0.299465	0.494597	FALSE	FALSE
CHAF1A	0.195379	0.459309	0.274656	-0.184653	0.184653	0.0180652	0.0792839	FALSE	FALSE
DHODH	-0.553056	0.339713	0.155087	-0.184627	0.184627	0.00704966	0.0449934	FALSE	FALSE
PAN2	-1.12982	0.292537	0.477064	0.184527	0.184527	0.689623	0.813438	FALSE	FALSE
RALY	-0.0961517	0.0871523	0.271266	0.184113	0.184113	0.00335926	0.02711	FALSE	FALSE
CHD8	-0.99348	0.400972	0.216937	-0.184035	0.184035	0.365807	0.560331	FALSE	FALSE
RPL24	1.23287	0.178738	0.36272	0.183982	0.183982	0.0426894	0.138034	FALSE	FALSE
VAV2	0.840218	0.384816	0.200986	-0.18383	0.18383	0.160675	0.336333	FALSE	FALSE
MRPS22	-0.934481	0.231052	0.414677	0.183625	0.183625	0.0161331	0.0741364	FALSE	FALSE
PPP2R1B	-4.10434	0.395569	0.211995	-0.183573	0.183573	0.100628	0.248139	FALSE	FALSE
RFC3	0.971788	0.0884049	0.271841	0.183436	0.183436	0.000362582	0.00658266	FALSE	FALSE
FSCN1	0.411272	0.0993726	0.282732	0.183359	0.183359	0.00115056	0.0136599	FALSE	FALSE
CBX2	0.173881	0.226232	0.40945	0.183219	0.183219	0.0100849	0.0557164	FALSE	FALSE
CHLSN	0.28011	0.194778	0.377801	0.183023	0.183023	0.00560663	0.0392464	FALSE	FALSE
CEP170	-1.04061	0.185188	0.368091	0.182903	0.182903	0.00402874	0.030916	FALSE	FALSE
RBM27	-0.0532361	0.189222	0.37206	0.182837	0.182837	0.00680811	0.0439524	FALSE	FALSE
H4C1; H4C2; H4C3; H4C4; H4C5; H4C6; H4C8; H4C9; H4C11; H4C12; H4C13; H4C14; H4C15; H4C16	-1.05416	0.0788308	0.261473	0.182642	0.182642	0.00539921	0.0381362	FALSE	FALSE
CUL4A	0.814749	0.101207	0.2838	0.182593	0.182593	3.62656e-05	0.00134908	FALSE	FALSE
EIF1	1.96904	0.397426	0.214887	-0.182539	0.182539	0.00260026	0.0230309	FALSE	FALSE
HMGB3	0.356648	0.52711	0.34469	-0.18242	0.18242	0.0209977	0.0871596	FALSE	FALSE
PTPN23	1.25518	0.24948	0.431725	0.182245	0.182245	0.0165404	0.0754754	FALSE	FALSE
SGTA	-1.04151	0.182561	0.364735	0.182174	0.182174	0.0171411	0.0769578	FALSE	FALSE
PRNP	-1.96985	0.432808	0.250659	-0.182149	0.182149	0.920082	0.951682	FALSE	FALSE
UBE2R2	-1.35407	0.2333	0.415321	0.182021	0.182021	0.00326055	0.0267547	FALSE	FALSE
IKBKG	-0.595837	0.379442	0.197748	-0.181694	0.181694	0.405261	0.593977	FALSE	FALSE
OGT	-0.178197	0.23781	0.419273	0.181463	0.181463	0.000296992	0.00577139	FALSE	FALSE
SLC67A1	0.779744	0.15965	0.341022	0.181372	0.181372	0.0105067	0.0570883	FALSE	FALSE
DTWD2	1.28091	0.195667	0.37701	0.181344	0.181344	0.614502	0.762466	FALSE	FALSE
ASCC2	-0.443011	0.404336	0.222992	-0.181344	0.181344	0.849827	0.91193	FALSE	FALSE
VCL	-1.44738	0.230466	0.411642	0.181177	0.181177	0.0135422	0.0667878	FALSE	FALSE
RALA	-0.0825047	0.137512	0.318653	0.181141	0.181141	0.00653507	0.042973	FALSE	FALSE
YTHDC2	0.107885	0.235983	0.417051	0.181068	0.181068	0.00538382	0.0380964	FALSE	FALSE
FAS	0.0707819	0.363863	0.182943	-0.18092	0.18092	0.123456	0.28126	FALSE	FALSE
NUP54	-0.178046	0.474419	0.293505	-0.180914	0.180914	0.938021	0.96292	FALSE	FALSE
NOP58	0.0146256	0.436716	0.255873	-0.180843	0.180843	0.736218	0.843431	FALSE	FALSE
LBR	-0.23168	0.295098	0.475859	0.180761	0.180761	0.0144305	0.0694671	FALSE	FALSE
EWSR1	-0.529286	0.14183	0.322396	0.180566	0.180566	0.346768	0.541791	FALSE	FALSE
DIAPH2	1.18867	0.249431	0.429948	0.180518	0.180518	0.280158	0.475574	FALSE	FALSE
C8orf82	-0.493718	0.359802	0.179328	-0.180474	0.180474	0.96535	0.981527	FALSE	FALSE
SNX1	0.763006	0.305248	0.124845	-0.180403	0.180403	0.000281551	0.00553141	FALSE	FALSE
MED15	1.05105	0.289115	0.469433	0.180318	0.180318	0.186118	0.369399	FALSE	FALSE
CGGBP1	0.910054	0.146746	0.327024	0.180278	0.180278	0.00976754	0.0544728	FALSE	FALSE
KGD4	0.492795	0.559151	0.378963	-0.180189	0.180189	0.104265	0.253068	FALSE	FALSE
RAB5A	-1.51558	0.418994	0.238822	-0.180172	0.180172	0.137283	0.30261	FALSE	FALSE
NEXN	-0.341212	0.199129	0.378899	0.179771	0.179771	0.722169	0.834307	FALSE	FALSE
ZNF598	0.321943	0.161301	0.340923	0.179622	0.179622	0.0402764	0.132871	FALSE	FALSE
ARF4	0.475045	0.367349	0.187919	-0.179431	0.179431	0.00108129	0.0130981	FALSE	FALSE
ARFGEF3	0.779669	0.169529	0.34883	0.179301	0.179301	0.773265	0.867972	FALSE	FALSE
TBC1D24	0.641793	0.209491	0.388782	0.179291	0.179291	0.00298865	0.025383	FALSE	FALSE
GLG1	-1.194	0.645383	0.466092	-0.179291	0.179291	0.097376	0.242613	FALSE	FALSE
COXFA4	-0.357045	0.373609	0.552786	0.179177	0.179177	0.0682266	0.191448	FALSE	FALSE
SRI	-1.1387	0.234894	0.414056	0.179162	0.179162	0.202296	0.389393	FALSE	FALSE
LSR	-0.29472	0.459581	0.280577	-0.179004	0.179004	0.487565	0.66635	FALSE	FALSE
SAMHD1	1.14321	0.0904002	0.269304	0.178904	0.178904	0.00690764	0.0443295	FALSE	FALSE
ARHGEF7	1.14942	0.157728	0.336588	0.178861	0.178861	0.0310944	0.111222	FALSE	FALSE
EHMT2	-2.02253	0.457126	0.278361	-0.178765	0.178765	0.0622625	0.180963	FALSE	FALSE
GTF2E2	0.19557	0.197082	0.375777	0.178695	0.178695	0.00330281	0.0268665	FALSE	FALSE
AHCYL1	0.540203	0.132908	0.311345	0.178437	0.178437	0.000150004	0.00363924	FALSE	FALSE
STXBP2	-0.444951	0.194855	0.37306	0.178204	0.178204	0.0172935	0.0771396	FALSE	FALSE
CKAP2	0.632209	0.275108	0.453168	0.17806	0.17806	0.0421215	0.136991	FALSE	FALSE
DDX20	0.954196	0.159036	0.337012	0.177976	0.177976	0.00039491	0.00692767	FALSE	FALSE
ACBD6	-0.488151	0.22508	0.40301	0.177929	0.177929	0.462002	0.644033	FALSE	FALSE
EFL1	1.09136	0.144246	0.322108	0.177862	0.177862	0.116083	0.270142	FALSE	FALSE
SSH3	-0.963148	0.430878	0.608652	0.177774	0.177774	0.272229	0.467807	FALSE	FALSE
RDH14	0.028377	0.2064	0.384112	0.177712	0.177712	0.531462	0.699424	FALSE	FALSE
ZNF326	-0.657096	0.228294	0.405885	0.177591	0.177591	0.212563	0.400711	FALSE	FALSE
POLR2E	-1.54928	0.447516	0.270089	-0.177427	0.177427	0.00223399	0.0208755	FALSE	FALSE
HECTD1	0.10069	0.397765	0.220359	-0.177406	0.177406	0.57164	0.731218	FALSE	FALSE
PHLDA3	0.72216	0.265637	0.443017	0.17738	0.17738	0.0136059	0.0668487	FALSE	FALSE
LAMA5	0.900417	0.186216	0.363595	0.177379	0.177379	0.0261807	0.0997675	FALSE	FALSE
VPS36	-0.0797617	0.260962	0.0838977	-0.177064	0.177064	0.0262103	0.0997833	FALSE	FALSE
CMPK1	0.160169	0.510386	0.333458	-0.176927	0.176927	0.977461	0.987924	FALSE	FALSE
SERPINB1	-0.581653	0.782905	0.606142	-0.176763	0.176763	0.654424	0.786931	FALSE	FALSE
FANCD2	0.970101	0.248812	0.42554	0.176728	0.176728	0.00594977	0.0408433	FALSE	FALSE
KIF14	-0.260028	0.214164	0.390778	0.176614	0.176614	0.473438	0.654138	FALSE	FALSE
RPP38	0.997006	0.178034	0.354447	0.176413	0.176413	0.016706	0.0759582	FALSE	FALSE
BPNT1	-1.44248	0.450822	0.274566	-0.176257	0.176257	0.307132	0.503001	FALSE	FALSE
CTPS1	1.03391	0.13647	0.312566	0.176096	0.176096	0.00176091	0.0181003	FALSE	FALSE
CNOT10	0.721599	0.158581	0.334658	0.176077	0.176077	0.0074307	0.0463647	FALSE	FALSE
SAR1A	-0.233647	0.452784	0.276932	-0.175853	0.175853	0.0215287	0.0881904	FALSE	FALSE
EEF2	1.19665	0.129114	0.304733	0.175619	0.175619	0.0633833	0.182982	FALSE	FALSE
RRAGA	0.597843	0.17804	0.353629	0.175589	0.175589	0.00268971	0.0235034	FALSE	FALSE
MTM1	0.101356	0.265066	0.440571	0.175505	0.175505	0.122424	0.279316	FALSE	FALSE
QTRT2	-0.0822313	0.214164	0.389632	0.175467	0.175467	0.0587548	0.173467	FALSE	FALSE
CEP131	-2.86615	0.910971	0.735509	-0.175462	0.175462	0.0829227	0.218645	FALSE	FALSE
RRM1	1.10071	0.136337	0.311645	0.175308	0.175308	0.0112191	0.0593243	FALSE	FALSE
MYO5A	0.414983	0.175373	0.3504	0.175026	0.175026	0.0243202	0.0949665	FALSE	FALSE
TAF10	0.0982945	0.19076	0.365763	0.175003	0.175003	0.161356	0.337305	FALSE	FALSE
STAM2	0.187823	0.385738	0.210749	-0.17499	0.17499	0.0756061	0.204797	FALSE	FALSE
PTPN12	0.863921	0.329676	0.154711	-0.174966	0.174966	0.00546243	0.0384437	FALSE	FALSE
RANBP3	0.382957	0.289743	0.114915	-0.174828	0.174828	0.000254692	0.0051611	FALSE	FALSE
ACOT7	0.839027	0.312366	0.137645	-0.174721	0.174721	0.067482	0.190417	FALSE	FALSE
TNFAIP1	1.05786	0.219847	0.394468	0.174621	0.174621	0.4008	0.59099	FALSE	FALSE
BKGD	-0.662771	0.241117	0.415733	0.174615	0.174615	0.107538	0.258011	FALSE	FALSE
TRAPPC4	0.791379	0.250474	0.424999	0.174525	0.174525	0.0186224	0.0810013	FALSE	FALSE
DHX15	1.10717	0.0895679	0.264075	0.174507	0.174507	4.53255e-05	0.00152622	FALSE	FALSE
DDX41	-0.935821	0.58183	0.40744	-0.17439	0.17439	0.211477	0.399406	FALSE	FALSE
MTCL1	-0.971666	0.277097	0.451325	0.174228	0.174228	0.00846752	0.0503412	FALSE	FALSE
BUB3	0.635721	0.0961364	0.270356	0.17422	0.17422	7.97924e-05	0.00229168	FALSE	FALSE
NUMB	-0.86482	0.186679	0.360802	0.174123	0.174123	0.00222022	0.0207966	FALSE	FALSE
MACROH2A1	-0.570831	0.154379	0.328301	0.173922	0.173922	0.0249457	0.0962827	FALSE	FALSE
LLPH	2.37625	0.38426	0.210347	-0.173913	0.173913	0.095955	0.240411	FALSE	FALSE
MMS19	0.40924	0.190467	0.364359	0.173891	0.173891	0.00647869	0.0427462	FALSE	FALSE
HNRNPH3	-0.400429	0.159429	0.333288	0.17386	0.17386	0.0220787	0.0891825	FALSE	FALSE
RAD51AP1	-1.14089	0.413654	0.239811	-0.173843	0.173843	0.579519	0.735784	FALSE	FALSE
SAAL1	-0.00586074	0.200973	0.374775	0.173801	0.173801	0.193135	0.377948	FALSE	FALSE
GINS1	-1.8176	0.34224	0.168447	-0.173793	0.173793	0.428732	0.61252	FALSE	FALSE
SMAD2	0.0586634	0.232975	0.406755	0.17378	0.17378	0.211564	0.399406	FALSE	FALSE
STK10	0.713297	0.217616	0.391379	0.173764	0.173764	0.0409174	0.13408	FALSE	FALSE
SRBD1	-1.04105	0.35072	0.524459	0.17374	0.17374	0.0920324	0.234647	FALSE	FALSE
EIF2B1	1.29783	0.185469	0.359104	0.173635	0.173635	0.163331	0.339346	FALSE	FALSE
MRPL58	0.0179025	0.522233	0.348731	-0.173502	0.173502	0.300132	0.495144	FALSE	FALSE
CCNB2	-0.0902529	0.222954	0.396438	0.173485	0.173485	0.052018	0.158985	FALSE	FALSE
IFT140	0.637146	0.286486	0.113086	-0.1734	0.1734	0.407404	0.595777	FALSE	FALSE
PTMA	-1.59013	0.444462	0.617647	0.173185	0.173185	0.0673166	0.19026	FALSE	FALSE
MRPL27	-0.627909	0.155081	0.328239	0.173158	0.173158	0.0815872	0.215978	FALSE	FALSE
RBM45	-0.765123	0.417803	0.244823	-0.17298	0.17298	0.283458	0.47868	FALSE	FALSE
LETM1	-0.560585	0.437762	0.264817	-0.172945	0.172945	0.151754	0.324617	FALSE	FALSE
RTN4	-0.728853	0.226819	0.399691	0.172872	0.172872	0.0257624	0.0989459	FALSE	FALSE
YBX3	1.08783	0.204565	0.377195	0.17263	0.17263	0.0496068	0.153903	FALSE	FALSE
PDLIM5	-0.237647	0.18173	0.354277	0.172547	0.172547	0.00865961	0.0508638	FALSE	FALSE
ANKRD52	-0.0458477	0.147612	0.319941	0.172329	0.172329	0.379467	0.5724	FALSE	FALSE
IFT74	-0.903031	0.196087	0.368333	0.172247	0.172247	0.112028	0.264081	FALSE	FALSE
RBMS2	0.207734	0.164984	0.337226	0.172242	0.172242	0.592558	0.746865	FALSE	FALSE
PBX2	-0.337152	0.308188	0.136048	-0.17214	0.17214	0.182511	0.366147	FALSE	FALSE
PRKAR2A	-1.43924	0.209117	0.381244	0.172127	0.172127	0.543841	0.709598	FALSE	FALSE
YWHAH	-0.509078	0.172094	0.344195	0.172102	0.172102	0.222415	0.413755	FALSE	FALSE
BAZ1A	-0.961905	0.407414	0.235385	-0.172029	0.172029	0.256941	0.452485	FALSE	FALSE
DIDO1	-0.309519	0.214835	0.386517	0.171682	0.171682	0.168266	0.346284	FALSE	FALSE
LSM6	1.0654	0.114794	0.286422	0.171628	0.171628	0.00154359	0.0166554	FALSE	FALSE
SLC38A2	1.60656	0.405785	0.577409	0.171625	0.171625	0.815726	0.893746	FALSE	FALSE
SBDS	0.707067	0.105453	0.27705	0.171597	0.171597	0.000255016	0.0051611	FALSE	FALSE
NUDT9	-0.681589	0.284429	0.455978	0.171549	0.171549	0.0269331	0.101447	FALSE	FALSE
CCM2	0.471754	0.304237	0.132695	-0.171542	0.171542	0.0668885	0.189256	FALSE	FALSE
MAGEA4	-0.364993	0.125145	0.296386	0.171241	0.171241	0.000384107	0.00685078	FALSE	FALSE
RPL17	0.707028	0.103136	0.274337	0.171202	0.171202	0.000606039	0.00917514	FALSE	FALSE
HECTD3	-0.396304	0.46551	0.636369	0.170858	0.170858	0.205937	0.393346	FALSE	FALSE
RALGPS2	1.02012	0.232558	0.403398	0.17084	0.17084	0.0282507	0.104893	FALSE	FALSE
DNAL1	0.948632	0.239989	0.410758	0.170769	0.170769	0.196422	0.382995	FALSE	FALSE
NUP153	-1.38987	0.514979	0.344344	-0.170636	0.170636	0.0921484	0.234663	FALSE	FALSE
FKBP4	0.749299	0.296309	0.126003	-0.170306	0.170306	0.0173199	0.0771396	FALSE	FALSE
NDUFS1	-1.24303	0.420519	0.590715	0.170196	0.170196	0.0215396	0.0881904	FALSE	FALSE
TUBGCP3	0.322355	0.167019	0.336933	0.169914	0.169914	0.0230561	0.0914275	FALSE	FALSE
HSDL2	0.597737	0.497549	0.327706	-0.169842	0.169842	0.105664	0.255555	FALSE	FALSE
PRAF2	0.919798	0.203178	0.373	0.169821	0.169821	0.219439	0.409717	FALSE	FALSE
INO80	0.909221	0.203992	0.373449	0.169457	0.169457	0.00322222	0.0266674	FALSE	FALSE
RAB3GAP2	-0.162139	0.232853	0.401911	0.169058	0.169058	0.018776	0.0814764	FALSE	FALSE
ACSL4	-1.39459	0.361315	0.192344	-0.168971	0.168971	0.00857251	0.0506896	FALSE	FALSE
MRPS15	-0.169402	0.406646	0.237944	-0.168702	0.168702	0.217513	0.407876	FALSE	FALSE
KIFAP3	0.559992	0.139397	0.308027	0.16863	0.16863	0.00729433	0.0459415	FALSE	FALSE
WDR48	1.22805	0.123484	0.291951	0.168466	0.168466	0.00375393	0.0292672	FALSE	FALSE
DCAF1	0.33032	0.124912	0.293023	0.168112	0.168112	0.00298929	0.025383	FALSE	FALSE
COX5A	-1.44432	0.556732	0.388679	-0.168053	0.168053	0.279275	0.475284	FALSE	FALSE
DDX55	0.589209	0.164803	0.332818	0.168014	0.168014	0.0176582	0.078212	FALSE	FALSE
PRKACA	0.836235	0.474535	0.306631	-0.167905	0.167905	0.310297	0.505641	FALSE	FALSE
MAPK1	0.286809	0.228224	0.0606409	-0.167583	0.167583	0.000873905	0.0115925	FALSE	FALSE
NOL7	-0.55492	0.41909	0.586545	0.167454	0.167454	0.156863	0.33191	FALSE	FALSE
RPL10	1.53817	0.375517	0.208326	-0.16719	0.16719	0.0907256	0.232835	FALSE	FALSE
ACTN1	-1.13014	0.28694	0.45392	0.166981	0.166981	0.2434	0.437255	FALSE	FALSE
PRPS2	-1.02555	0.600874	0.433899	-0.166975	0.166975	0.0200388	0.0849855	FALSE	FALSE
KNL1	1.34404	0.442118	0.2753	-0.166818	0.166818	0.0732307	0.200588	FALSE	FALSE
GNAI2	-1.21478	0.450397	0.283587	-0.16681	0.16681	0.419365	0.606456	FALSE	FALSE
TRAPPC6B	-0.261984	0.325221	0.491988	0.166767	0.166767	0.305578	0.501507	FALSE	FALSE
RAVER1	-0.554412	0.161527	0.328187	0.16666	0.16666	0.00664492	0.0434031	FALSE	FALSE
MRPS6	-0.310908	0.156243	0.32268	0.166437	0.166437	0.222449	0.413755	FALSE	FALSE
LIMK2	1.42877	0.282192	0.44844	0.166248	0.166248	0.507675	0.680158	FALSE	FALSE
CCNB1	-0.346438	0.182154	0.348278	0.166123	0.166123	0.00826792	0.0495314	FALSE	FALSE
TAF6	-0.327455	0.4688	0.63462	0.16582	0.16582	0.299595	0.494597	FALSE	FALSE
EYA3	0.716363	0.335516	0.501209	0.165693	0.165693	0.701236	0.82056	FALSE	FALSE
CLSPN	-1.71419	0.376994	0.211399	-0.165595	0.165595	0.155968	0.330553	FALSE	FALSE
SRSF3	0.811245	0.333414	0.167824	-0.16559	0.16559	0.162774	0.33891	FALSE	FALSE
RPS4X	0.847904	0.110862	0.276285	0.165424	0.165424	0.000342676	0.00631364	FALSE	FALSE
LARS1	0.825304	0.0973764	0.26276	0.165384	0.165384	3.26841e-05	0.00126147	FALSE	FALSE
NUP93	-0.166046	0.334704	0.500084	0.16538	0.16538	0.00448517	0.0338206	FALSE	FALSE
ARMC6	0.635217	0.545119	0.379934	-0.165185	0.165185	0.840166	0.90845	FALSE	FALSE
SHC1	-0.182633	0.235418	0.400585	0.165167	0.165167	0.0308565	0.110801	FALSE	FALSE
EP300	0.0319255	0.172656	0.337765	0.16511	0.16511	0.134233	0.297905	FALSE	FALSE
NUP98	-1.56261	0.464008	0.298967	-0.16504	0.16504	0.989002	0.993913	FALSE	FALSE
PAK4	-0.562297	0.203345	0.368334	0.164988	0.164988	0.0113631	0.059898	FALSE	FALSE
RNASEH2B	0.618275	0.311953	0.147119	-0.164834	0.164834	0.00958794	0.0539672	FALSE	FALSE
CCN1	-1.30721	0.333076	0.168294	-0.164782	0.164782	0.0368668	0.124893	FALSE	FALSE
CASP3	-0.460692	0.310516	0.145801	-0.164715	0.164715	0.0150372	0.0710223	FALSE	FALSE
PIK3R1	0.284295	0.40262	0.237942	-0.164678	0.164678	0.0532177	0.160786	FALSE	FALSE
RPS27	-0.820594	0.228476	0.393029	0.164553	0.164553	0.00484735	0.0352584	FALSE	FALSE
WARS1	1.21451	0.251584	0.416059	0.164474	0.164474	0.426564	0.611728	FALSE	FALSE
TRIM5	0.378405	0.162153	0.3266	0.164446	0.164446	0.00683367	0.0439741	FALSE	FALSE
AARSD1	0.909933	0.300158	0.13581	-0.164349	0.164349	0.00368442	0.0288404	FALSE	FALSE
SMAP1	0.325029	0.235304	0.39965	0.164346	0.164346	0.0439069	0.141269	FALSE	FALSE
AK4	-0.789495	0.351014	0.51535	0.164336	0.164336	0.637642	0.778235	FALSE	FALSE
EDC4	0.412932	0.119227	0.282751	0.163524	0.163524	0.00387159	0.0300645	FALSE	FALSE
MSN	0.44528	0.292682	0.129506	-0.163176	0.163176	0.00261553	0.0230616	FALSE	FALSE
PPAT	0.793007	0.158162	0.321312	0.16315	0.16315	0.00313608	0.0261742	FALSE	FALSE
PIP4K2C	1.09403	0.303027	0.140138	-0.162889	0.162889	0.0130892	0.0658844	FALSE	FALSE
CORO7	-0.289303	0.236221	0.399082	0.162861	0.162861	0.791029	0.879022	FALSE	FALSE
VAMP2	-0.503863	0.241599	0.404359	0.16276	0.16276	0.0724301	0.199067	FALSE	FALSE
B2M	-1.03393	0.533742	0.371021	-0.162722	0.162722	0.759647	0.859056	FALSE	FALSE
CPOX	0.351074	0.275804	0.438451	0.162647	0.162647	0.0812994	0.215877	FALSE	FALSE
CDK9	0.727502	0.311832	0.474401	0.162569	0.162569	0.189116	0.373263	FALSE	FALSE
NUDT11	1.36209	0.232423	0.394951	0.162529	0.162529	0.0329518	0.11582	FALSE	FALSE
CCDC88A	-0.134744	0.204158	0.366405	0.162247	0.162247	0.337556	0.532112	FALSE	FALSE
SLC12A2	-0.31402	0.23404	0.396248	0.162208	0.162208	0.392035	0.583705	FALSE	FALSE
AMOTL1	0.494077	0.358985	0.521028	0.162044	0.162044	0.0651138	0.186326	FALSE	FALSE
ZNF185	-0.650291	0.13324	0.295225	0.161985	0.161985	0.00264848	0.023195	FALSE	FALSE
SH3BGRL3	0.740949	0.383886	0.54551	0.161624	0.161624	0.101802	0.249146	FALSE	FALSE
UPP1	0.282781	0.386783	0.548257	0.161474	0.161474	0.558824	0.720861	FALSE	FALSE
EML1	5.34765	0.433965	0.27263	-0.161335	0.161335	0.00123247	0.0143673	FALSE	FALSE
MYO9B	-0.0586218	0.480885	0.319558	-0.161327	0.161327	0.259393	0.454752	FALSE	FALSE
AVL9	0.737783	0.47563	0.314361	-0.16127	0.16127	0.127138	0.287218	FALSE	FALSE
CC2D1A	-2.61843	0.500486	0.339265	-0.161221	0.161221	0.674641	0.80291	FALSE	FALSE
IPO9	-0.538575	0.251155	0.412317	0.161161	0.161161	0.151871	0.324619	FALSE	FALSE
WASL	0.934176	0.194272	0.355262	0.16099	0.16099	0.0981677	0.24392	FALSE	FALSE
PLS1	1.08695	0.181736	0.3422	0.160464	0.160464	0.233517	0.427137	FALSE	FALSE
NUP188	-0.931111	0.190323	0.350683	0.160359	0.160359	0.451396	0.633652	FALSE	FALSE
ARFIP2	1.25303	0.297485	0.457712	0.160227	0.160227	0.227885	0.419696	FALSE	FALSE
HLA-B	0.473328	0.589057	0.428877	-0.16018	0.16018	0.340695	0.535946	FALSE	FALSE
RIOX2	0.161255	0.218679	0.378855	0.160176	0.160176	0.0770818	0.207929	FALSE	FALSE
PRKRA	0.36236	0.141283	0.300912	0.159629	0.159629	0.0022169	0.0207966	FALSE	FALSE
PPIL1	0.112798	0.171212	0.330734	0.159522	0.159522	0.0957714	0.240259	FALSE	FALSE
XRCC5	0.717415	0.0897998	0.249306	0.159506	0.159506	0.00324853	0.0267547	FALSE	FALSE
SHMT2	-0.205945	0.185434	0.34493	0.159496	0.159496	0.00153242	0.0165807	FALSE	FALSE
BTF3L4	0.076528	0.295292	0.135863	-0.159429	0.159429	0.168708	0.346725	FALSE	FALSE
ACADVL	-1.32865	0.324545	0.165139	-0.159406	0.159406	0.000701569	0.0100385	FALSE	FALSE
RBM39	-0.0113995	0.167194	0.326593	0.159398	0.159398	0.000122928	0.00320105	FALSE	FALSE
TP53I3	1.18321	0.320698	0.161385	-0.159313	0.159313	0.0983595	0.244242	FALSE	FALSE
SEC31A	0.839682	0.115796	0.275074	0.159278	0.159278	0.013139	0.0660502	FALSE	FALSE
DDB1	1.01003	0.0802765	0.239524	0.159248	0.159248	0.00027152	0.005411	FALSE	FALSE
SRSF11	-0.278021	0.287785	0.447007	0.159222	0.159222	0.0848923	0.221799	FALSE	FALSE
ARID1A	-0.630338	0.275097	0.434317	0.159219	0.159219	0.029026	0.106256	FALSE	FALSE
SLFN5	-0.00837573	0.192033	0.351241	0.159208	0.159208	0.0103468	0.056603	FALSE	FALSE
OTUB1	-0.368526	0.332414	0.173234	-0.15918	0.15918	0.781482	0.872878	FALSE	FALSE
ANKLE2	-1.33376	0.241535	0.400672	0.159137	0.159137	0.0194682	0.0835149	FALSE	FALSE
PPP2R2A	0.991586	0.305621	0.146501	-0.159121	0.159121	0.00170765	0.0176925	FALSE	FALSE
CDC40	-0.0233343	0.417337	0.258276	-0.159061	0.159061	0.887148	0.932007	FALSE	FALSE
SUDS3	0.94177	0.315904	0.156849	-0.159054	0.159054	0.245543	0.438743	FALSE	FALSE
OASL	0.626257	0.374132	0.215189	-0.158943	0.158943	0.478552	0.659396	FALSE	FALSE
TBC1D5	-0.658853	0.520275	0.361452	-0.158823	0.158823	0.385127	0.577584	FALSE	FALSE
PRPSAP2	0.0459546	0.1884	0.347142	0.158743	0.158743	0.0409158	0.13408	FALSE	FALSE
PIN4	-1.03646	0.392839	0.234121	-0.158718	0.158718	0.10603	0.256123	FALSE	FALSE
TTI1	0.850172	0.163032	0.321618	0.158587	0.158587	0.00593998	0.0408433	FALSE	FALSE
PTGES3	-0.106578	0.421052	0.262587	-0.158465	0.158465	0.0229987	0.0914275	FALSE	FALSE
RFTN1	0.404511	0.31254	0.154107	-0.158433	0.158433	0.120804	0.27675	FALSE	FALSE
MPHOSPH8	-0.2889	0.497767	0.339347	-0.15842	0.15842	0.311183	0.506028	FALSE	FALSE
ANAPC7	0.543978	0.580666	0.422344	-0.158322	0.158322	0.0393257	0.130729	FALSE	FALSE
KPNB1	0.948095	0.216855	0.37515	0.158295	0.158295	0.051828	0.158652	FALSE	FALSE
GRHPR	-0.971378	0.235458	0.39368	0.158222	0.158222	0.288448	0.48376	FALSE	FALSE
DHRS7	-0.24408	0.428953	0.587162	0.158209	0.158209	0.0651789	0.186376	FALSE	FALSE
PPP1R14B	0.831066	0.239733	0.39781	0.158077	0.158077	0.266684	0.463375	FALSE	FALSE
MYO5B	0.744902	0.419437	0.261595	-0.157842	0.157842	0.773012	0.867972	FALSE	FALSE
MON2	0.407549	0.472077	0.31438	-0.157697	0.157697	0.876854	0.925562	FALSE	FALSE
PSPH	-1.01371	0.370008	0.212485	-0.157523	0.157523	0.170447	0.348752	FALSE	FALSE
HSD17B10	-0.468835	0.382186	0.224816	-0.15737	0.15737	0.000694049	0.0100385	FALSE	FALSE
TFB2M	0.564895	0.323403	0.166169	-0.157235	0.157235	0.0170122	0.0766433	FALSE	FALSE
KLHL42	0.664819	0.224921	0.38209	0.15717	0.15717	0.0346729	0.11955	FALSE	FALSE
TUBA4A	0.975498	0.22499	0.381846	0.156856	0.156856	0.0705703	0.195912	FALSE	FALSE
EXOC7	0.182287	0.249184	0.0923591	-0.156825	0.156825	0.0148032	0.0705999	FALSE	FALSE
DNAJC21	0.264022	0.35276	0.196019	-0.156741	0.156741	0.147858	0.320465	FALSE	FALSE
PYM1	-0.443708	0.217758	0.374499	0.15674	0.15674	0.0974128	0.242613	FALSE	FALSE
LMO7	-0.792303	0.40114	0.557835	0.156696	0.156696	0.127692	0.288138	FALSE	FALSE
FERMT2	1.25086	0.212225	0.368851	0.156626	0.156626	0.00237535	0.0217286	FALSE	FALSE
FUS	0.708537	0.573258	0.416639	-0.156619	0.156619	0.00750727	0.0465451	FALSE	FALSE
GSS	-0.673627	0.34422	0.500831	0.156611	0.156611	0.116931	0.270897	FALSE	FALSE
PPP1R10	0.362768	0.297735	0.454314	0.156579	0.156579	0.843817	0.90962	FALSE	FALSE
PIH1D1	0.522299	0.226486	0.382967	0.156481	0.156481	0.0909279	0.233048	FALSE	FALSE
GPT2	0.49465	0.48376	0.327312	-0.156448	0.156448	0.0578681	0.171237	FALSE	FALSE
VDAC3	-0.155893	0.178291	0.334573	0.156283	0.156283	0.0700306	0.194829	FALSE	FALSE
ARFGEF2	0.254394	0.351974	0.19577	-0.156204	0.156204	0.083304	0.219092	FALSE	FALSE
JAM3	-3.51918	0.0859339	0.24204	0.156106	0.156106	0.112532	0.265109	FALSE	FALSE
PAK1IP1	0.801884	0.194728	0.350687	0.155959	0.155959	0.00727428	0.0459415	FALSE	FALSE
MICAL2	-1.21422	0.492176	0.336229	-0.155947	0.155947	0.164215	0.340639	FALSE	FALSE
RTCA	1.85711	0.247407	0.403343	0.155936	0.155936	0.185771	0.369272	FALSE	FALSE
ETHE1	-1.10419	0.336588	0.492314	0.155725	0.155725	0.000878487	0.0115925	FALSE	FALSE
CSNK2A1	-0.390893	0.130023	0.285483	0.15546	0.15546	0.00070285	0.0100385	FALSE	FALSE
RPL12	0.318848	0.771943	0.616561	-0.155382	0.155382	0.24466	0.438006	FALSE	FALSE
CARS1	0.852981	0.118802	0.274147	0.155345	0.155345	0.0144412	0.0694671	FALSE	FALSE
PSAP	-2.74429	0.581388	0.426108	-0.155281	0.155281	0.0143703	0.0692967	FALSE	FALSE
LYPLA2	-0.365602	0.47311	0.317845	-0.155265	0.155265	0.5267	0.695971	FALSE	FALSE
EIF2S3	1.13512	0.13148	0.286699	0.155219	0.155219	0.00094538	0.0121469	FALSE	FALSE
ODR4	0.580064	0.253216	0.408406	0.15519	0.15519	0.00928795	0.0529276	FALSE	FALSE
NIPSNAP1	0.555092	0.288631	0.13362	-0.155011	0.155011	0.0729472	0.199952	FALSE	FALSE
CMAS	0.297946	0.245785	0.0908	-0.154985	0.154985	0.00795788	0.0484167	FALSE	FALSE
PAWR	-0.901174	0.246061	0.401001	0.154941	0.154941	0.0023709	0.0217286	FALSE	FALSE
GYG1	-0.418475	0.32627	0.481197	0.154927	0.154927	0.100914	0.248329	FALSE	FALSE
ARPC3	1.21552	0.177403	0.332196	0.154793	0.154793	0.0180596	0.0792839	FALSE	FALSE
RECQL	-0.174689	0.089167	0.243946	0.154779	0.154779	0.000334197	0.00621606	FALSE	FALSE
RRM2	-0.739422	0.360545	0.515237	0.154691	0.154691	0.319618	0.5151	FALSE	FALSE
GMDS	-0.295008	0.35613	0.510713	0.154583	0.154583	0.192018	0.376517	FALSE	FALSE
NF1	0.351094	0.257787	0.412273	0.154487	0.154487	0.0269307	0.101447	FALSE	FALSE
HDGFL2	0.701149	0.11332	0.2677	0.154381	0.154381	0.000933946	0.0120396	FALSE	FALSE
DNAJB5	-0.390237	0.148362	0.302723	0.154362	0.154362	0.0374419	0.126076	FALSE	FALSE
FIG4	1.78324	0.415534	0.569845	0.154311	0.154311	0.71378	0.828586	FALSE	FALSE
PCID2	-0.296498	0.380775	0.2265	-0.154275	0.154275	0.185903	0.369347	FALSE	FALSE
PPP3CB	-0.908527	0.380685	0.226448	-0.154238	0.154238	0.216127	0.405666	FALSE	FALSE
BRD4	0.167455	0.0983745	0.252575	0.154201	0.154201	0.0036832	0.0288404	FALSE	FALSE
NACC1	0.342962	0.181637	0.335705	0.154068	0.154068	0.00732901	0.0459504	FALSE	FALSE
CREBBP	-0.438351	0.287394	0.441393	0.153999	0.153999	0.100937	0.248329	FALSE	FALSE
TLK1	0.10756	0.442592	0.288757	-0.153835	0.153835	0.0227724	0.0909499	FALSE	FALSE
HERC1	-0.265679	0.399096	0.24527	-0.153826	0.153826	0.159943	0.335603	FALSE	FALSE
LMAN1	-0.711995	0.25509	0.408903	0.153813	0.153813	0.116839	0.270897	FALSE	FALSE
TSR1	0.663561	0.277291	0.123731	-0.153559	0.153559	0.507	0.680158	FALSE	FALSE
HYOU1	0.792823	0.267742	0.114307	-0.153434	0.153434	0.00165755	0.0174637	FALSE	FALSE
RNF40	-1.21095	0.14835	0.301781	0.15343	0.15343	0.0624238	0.180963	FALSE	FALSE
H1-1	0.951438	0.354224	0.200927	-0.153297	0.153297	0.0088303	0.0513576	FALSE	FALSE
RAB2A	-0.638449	0.462346	0.309104	-0.153242	0.153242	0.530273	0.698565	FALSE	FALSE
COPB1	0.509968	0.0989267	0.252132	0.153205	0.153205	0.000403873	0.00694947	FALSE	FALSE
METTL1	0.38595	0.163879	0.317067	0.153188	0.153188	0.689735	0.813438	FALSE	FALSE
DECR1	0.263574	0.10247	0.255366	0.152896	0.152896	0.0179956	0.0792839	FALSE	FALSE
SET	-0.151543	0.268644	0.115831	-0.152813	0.152813	0.000451743	0.00754063	FALSE	FALSE
BIN3	-0.194857	0.194143	0.34694	0.152797	0.152797	0.220419	0.410958	FALSE	FALSE
SON	-1.29471	0.339919	0.492708	0.152789	0.152789	0.479562	0.659396	FALSE	FALSE
ID1	-0.337746	0.208303	0.360882	0.152578	0.152578	0.0682273	0.191448	FALSE	FALSE
HMGN5	0.789742	0.24236	0.394893	0.152532	0.152532	0.00588317	0.040724	FALSE	FALSE
SERF2	0.963645	0.343504	0.190983	-0.15252	0.15252	0.105076	0.254322	FALSE	FALSE
PDHX	-0.605835	0.612724	0.460265	-0.152459	0.152459	0.00465811	0.0342647	FALSE	FALSE
SERPINB8	1.14953	0.395745	0.2437	-0.152046	0.152046	0.947297	0.969639	FALSE	FALSE
SEPHS1	-0.762762	0.582765	0.431026	-0.151739	0.151739	0.442704	0.624938	FALSE	FALSE
LAMB3	0.961647	0.330203	0.481785	0.151582	0.151582	0.307654	0.503223	FALSE	FALSE
DOCK5	0.596305	0.259906	0.411461	0.151555	0.151555	0.453902	0.635919	FALSE	FALSE
SUPT16H	0.874789	0.107688	0.259217	0.151529	0.151529	0.0223561	0.0902096	FALSE	FALSE
PHF23	-0.0990214	0.211988	0.363408	0.15142	0.15142	0.0512413	0.157597	FALSE	FALSE
ADO	0.57799	0.243501	0.0921709	-0.15133	0.15133	0.0101802	0.0560056	FALSE	FALSE
UAP1L1	0.143882	0.421108	0.572401	0.151292	0.151292	0.0906623	0.232825	FALSE	FALSE
RBMX	-0.68101	0.0790945	0.230312	0.151217	0.151217	0.0108977	0.058712	FALSE	FALSE
GPAA1	0.686439	0.418479	0.267526	-0.150953	0.150953	0.0405091	0.133414	FALSE	FALSE
LSM3	-0.159261	0.381027	0.531898	0.15087	0.15087	0.568903	0.729493	FALSE	FALSE
CNPY2	-0.751556	0.685957	0.535108	-0.150849	0.150849	0.613849	0.762141	FALSE	FALSE
NSUN5	-0.115281	0.217563	0.368401	0.150838	0.150838	0.16363	0.339761	FALSE	FALSE
WBP4	1.40381	0.299367	0.450105	0.150738	0.150738	0.39324	0.584695	FALSE	FALSE
DDX43	0.954412	0.361637	0.211142	-0.150496	0.150496	0.107003	0.257201	FALSE	FALSE
CCDC25	0.99787	0.394824	0.244595	-0.150229	0.150229	0.09515	0.239161	FALSE	FALSE
ELOB	0.244581	0.2049	0.355118	0.150217	0.150217	0.0928923	0.235303	FALSE	FALSE
POGK	0.929406	0.426845	0.577049	0.150204	0.150204	0.0313656	0.111987	FALSE	FALSE
CDK7	1.13154	0.1644	0.31458	0.15018	0.15018	0.0122556	0.0633204	FALSE	FALSE
BUB1B	-0.01658	0.36097	0.211108	-0.149861	0.149861	0.844808	0.909846	FALSE	FALSE
LSM4	1.23168	0.172466	0.322144	0.149678	0.149678	0.043534	0.140416	FALSE	FALSE
WDR89	0.841395	0.20854	0.35813	0.14959	0.14959	0.0692637	0.193246	FALSE	FALSE
DTYMK	0.671648	0.248492	0.0990096	-0.149483	0.149483	0.00645712	0.042676	FALSE	FALSE
CRK	-1.32021	0.67347	0.524163	-0.149308	0.149308	0.331834	0.526032	FALSE	FALSE
PGM1	-1.20298	0.349447	0.49871	0.149263	0.149263	0.071767	0.197756	FALSE	FALSE
HLTF	0.329395	0.151088	0.300333	0.149245	0.149245	0.01089	0.058712	FALSE	FALSE
ACBD3	-0.523734	0.229341	0.378563	0.149222	0.149222	0.0848275	0.221778	FALSE	FALSE
COMMD5	0.682682	0.308629	0.159424	-0.149205	0.149205	0.689319	0.813438	FALSE	FALSE
RIF1	-1.63879	0.25579	0.404952	0.149162	0.149162	0.91097	0.94584	FALSE	FALSE
MYH10	0.515781	0.0892796	0.238347	0.149067	0.149067	0.12954	0.290861	FALSE	FALSE
RAB8A	0.962516	0.3816	0.232849	-0.148751	0.148751	0.011462	0.0603379	FALSE	FALSE
PUM2	-0.854594	0.353889	0.205165	-0.148724	0.148724	0.026835	0.101389	FALSE	FALSE
LUZP1	-0.254026	0.082314	0.230974	0.14866	0.14866	0.00770354	0.0475356	FALSE	FALSE
VASP	-0.945702	0.202405	0.35104	0.148635	0.148635	0.00203291	0.0195301	FALSE	FALSE
ALDH7A1	-0.416138	0.18929	0.337908	0.148617	0.148617	0.00345795	0.0277346	FALSE	FALSE
IDH3B	-1.3714	0.341376	0.489892	0.148517	0.148517	0.028938	0.106133	FALSE	FALSE
FAM169A	1.31181	0.279633	0.428025	0.148392	0.148392	0.665753	0.795726	FALSE	FALSE
NSF	0.852794	0.284898	0.136535	-0.148362	0.148362	0.000973162	0.0123415	FALSE	FALSE
UBE2Z	-0.0642914	0.196624	0.3449	0.148276	0.148276	0.0031462	0.0262027	FALSE	FALSE
SMYD5	-0.209207	0.164449	0.312505	0.148056	0.148056	0.0408984	0.13408	FALSE	FALSE
IQGAP1	0.820387	0.124762	0.272794	0.148032	0.148032	0.322079	0.516286	FALSE	FALSE
PDS5B	-1.0598	0.224895	0.372905	0.14801	0.14801	0.0184615	0.0807508	FALSE	FALSE
GNL2	0.416969	0.360806	0.212833	-0.147973	0.147973	0.981227	0.990098	FALSE	FALSE
CRACR2A	-1.00225	0.354395	0.206445	-0.147951	0.147951	0.00421185	0.0318827	FALSE	FALSE
TACC3	-1.73578	0.456337	0.604244	0.147907	0.147907	0.0530813	0.160786	FALSE	FALSE
HK1	-0.107683	0.250975	0.103148	-0.147828	0.147828	0.00642076	0.0425076	FALSE	FALSE
AARS1	1.01053	0.294305	0.146532	-0.147773	0.147773	0.00277117	0.0240537	FALSE	FALSE
OSTF1	0.689778	0.19409	0.34164	0.14755	0.14755	0.333599	0.527545	FALSE	FALSE
DHX40	-1.1962	0.220647	0.36816	0.147513	0.147513	0.0131673	0.0661072	FALSE	FALSE
ATIC	-0.260264	0.11642	0.26391	0.14749	0.14749	0.000846071	0.0113957	FALSE	FALSE
INPP4A	1.85402	0.431048	0.578402	0.147353	0.147353	0.604042	0.754522	FALSE	FALSE
PAK2	0.465964	0.247569	0.100283	-0.147286	0.147286	0.000995569	0.0125442	FALSE	FALSE
NDUFB8	0.0746913	0.354788	0.207703	-0.147085	0.147085	0.903244	0.942538	FALSE	FALSE
FBXL18	1.16737	0.223342	0.370073	0.14673	0.14673	0.0355533	0.121894	FALSE	FALSE
TBCA	-0.0774565	0.182968	0.329675	0.146707	0.146707	0.0408579	0.13408	FALSE	FALSE
LRCH3	-1.07627	0.149518	0.296206	0.146688	0.146688	0.532996	0.700263	FALSE	FALSE
TXNDC12	-1.70301	0.573306	0.426709	-0.146597	0.146597	0.243333	0.437255	FALSE	FALSE
CBFB	-0.544469	0.110788	0.257094	0.146306	0.146306	0.0688684	0.192556	FALSE	FALSE
DCAF4	1.34898	0.329161	0.475051	0.145889	0.145889	0.0133585	0.066465	FALSE	FALSE
PHKB	2.49883	0.35259	0.206733	-0.145858	0.145858	0.00209201	0.0198818	FALSE	FALSE
LENG1	0.223716	0.283801	0.137964	-0.145837	0.145837	0.00852565	0.0506097	FALSE	FALSE
MTAP	-1.47775	0.650347	0.504822	-0.145525	0.145525	0.893742	0.936667	FALSE	FALSE
CA2	0.0901884	0.351853	0.49713	0.145277	0.145277	0.392837	0.584319	FALSE	FALSE
HAUS4	0.107159	0.283995	0.42926	0.145264	0.145264	0.00778853	0.0479087	FALSE	FALSE
EXOSC4	0.593885	0.128932	0.274141	0.145208	0.145208	0.0212921	0.0877099	FALSE	FALSE
SLC25A3	-1.01251	0.507541	0.36244	-0.145101	0.145101	0.774673	0.867972	FALSE	FALSE
PTPA	0.47122	0.318513	0.173443	-0.145069	0.145069	0.116438	0.270558	FALSE	FALSE
CCDC47	3.03739	0.413416	0.268505	-0.14491	0.14491	0.141881	0.310818	FALSE	FALSE
LRRC8A	4.12605	0.345404	0.200504	-0.144899	0.144899	0.0124	0.0638134	FALSE	FALSE
FTSJ3	-0.721977	0.160973	0.305851	0.144878	0.144878	0.00609712	0.0412966	FALSE	FALSE
PLOD2	-0.906369	0.603435	0.748168	0.144733	0.144733	0.417026	0.604866	FALSE	FALSE
KRT5	-0.28378	0.35299	0.20835	-0.144639	0.144639	0.749153	0.852371	FALSE	FALSE
CDH2	0.669883	0.379765	0.235306	-0.144459	0.144459	0.0943327	0.237814	FALSE	FALSE
VPS52	0.116943	0.242408	0.386757	0.144349	0.144349	0.49793	0.674381	FALSE	FALSE
DDA1	1.34984	0.362249	0.217901	-0.144348	0.144348	0.0306365	0.110393	FALSE	FALSE
MAPK3	0.608514	0.116397	0.260638	0.144242	0.144242	0.0728662	0.19987	FALSE	FALSE
PMPCB	-1.01481	0.236174	0.380408	0.144234	0.144234	0.00507017	0.0365389	FALSE	FALSE
TRMT6	0.673296	0.177827	0.32194	0.144113	0.144113	0.0157939	0.0734418	FALSE	FALSE
PCIF1	1.04682	0.205313	0.349165	0.143852	0.143852	0.182657	0.366251	FALSE	FALSE
PHF6	0.761488	0.171164	0.315003	0.143839	0.143839	0.0158263	0.073505	FALSE	FALSE
HNRNPA2B1	-0.179649	0.166412	0.310214	0.143802	0.143802	0.0167917	0.0760005	FALSE	FALSE
TCERG1	0.643724	0.0966831	0.240423	0.14374	0.14374	0.000231253	0.00488256	FALSE	FALSE
PAICS	0.721329	0.0758971	0.219502	0.143605	0.143605	0.00225335	0.020977	FALSE	FALSE
BECN1	0.151026	0.39072	0.247289	-0.14343	0.14343	0.271305	0.46663	FALSE	FALSE
NUP88	-0.0221921	0.180967	0.324385	0.143418	0.143418	0.0141074	0.0685368	FALSE	FALSE
CBS	0.310801	0.288005	0.431076	0.143071	0.143071	0.730212	0.83946	FALSE	FALSE
HELZ2	-0.271338	0.809824	0.952766	0.142942	0.142942	0.712838	0.828181	FALSE	FALSE
ELP4	1.09542	0.260504	0.403319	0.142815	0.142815	0.626455	0.772391	FALSE	FALSE
CDK4	0.928564	0.299281	0.442035	0.142754	0.142754	0.0697398	0.194215	FALSE	FALSE
NUDCD3	-0.83338	0.377011	0.234277	-0.142734	0.142734	0.259365	0.454752	FALSE	FALSE
ZNHIT6	0.457067	0.474205	0.331585	-0.14262	0.14262	0.620761	0.76835	FALSE	FALSE
PSIP1	0.450457	0.134686	0.277284	0.142598	0.142598	0.000904772	0.0118195	FALSE	FALSE
HMGB1	0.0088558	0.377008	0.23449	-0.142518	0.142518	0.00610495	0.0412966	FALSE	FALSE
HIBCH	0.272965	0.223624	0.366052	0.142428	0.142428	0.844857	0.909846	FALSE	FALSE
LIMK1	1.34995	0.168924	0.311302	0.142378	0.142378	0.0944233	0.237814	FALSE	FALSE
VPS53	0.823179	0.225799	0.36817	0.142371	0.142371	0.540543	0.706614	FALSE	FALSE
BCAT1	-1.73663	0.387219	0.529577	0.142358	0.142358	0.162205	0.338267	FALSE	FALSE
WASHC2C	0.207392	0.363581	0.221226	-0.142355	0.142355	0.176464	0.358061	FALSE	FALSE
MCM7	0.770786	0.20787	0.0655363	-0.142333	0.142333	0.00100902	0.0126728	FALSE	FALSE
STRN3	-0.50309	0.165082	0.307415	0.142333	0.142333	0.295868	0.491771	FALSE	FALSE
PNN	-0.404752	0.0664139	0.208691	0.142277	0.142277	0.0197879	0.0844714	FALSE	FALSE
TPP2	-0.292385	0.543733	0.401786	-0.141946	0.141946	0.705263	0.823456	FALSE	FALSE
EML3	-0.193716	0.0830612	0.224859	0.141798	0.141798	0.00882672	0.0513576	FALSE	FALSE
BOD1L1	2.74717	0.153517	0.295074	0.141557	0.141557	0.00860813	0.0507906	FALSE	FALSE
PUS7L	0.713921	0.341444	0.199889	-0.141555	0.141555	0.0513698	0.157679	FALSE	FALSE
UBQLN2	-2.24794	0.238792	0.380219	0.141427	0.141427	0.49533	0.672151	FALSE	FALSE
ENAH	-0.540548	0.108525	0.249916	0.141391	0.141391	0.00241451	0.0219328	FALSE	FALSE
PALS1	-1.85183	0.257064	0.398425	0.141361	0.141361	0.182468	0.366147	FALSE	FALSE
DNMBP	0.740332	0.197818	0.339164	0.141346	0.141346	0.0063406	0.0422279	FALSE	FALSE
MTA3	-1.90063	0.427162	0.285875	-0.141287	0.141287	0.792146	0.879762	FALSE	FALSE
INTS11	0.644659	0.590027	0.448759	-0.141268	0.141268	0.969955	0.983552	FALSE	FALSE
LRRFIP2	0.23321	0.320644	0.179472	-0.141172	0.141172	0.0133777	0.066465	FALSE	FALSE
RASAL2	-0.479274	0.330049	0.188914	-0.141135	0.141135	0.0394687	0.131092	FALSE	FALSE
RAB3GAP1	0.481526	0.472172	0.331147	-0.141025	0.141025	0.437739	0.619945	FALSE	FALSE
TLR9	0.540824	0.390662	0.249669	-0.140994	0.140994	0.991026	0.995358	FALSE	FALSE
BZW1	1.1149	0.177027	0.317978	0.14095	0.14095	0.483378	0.662715	FALSE	FALSE
SLC27A4	-0.817935	0.331771	0.472588	0.140818	0.140818	0.173412	0.353707	FALSE	FALSE
FXR2	-0.625468	0.244441	0.385248	0.140807	0.140807	0.690725	0.813896	FALSE	FALSE
EXOSC1	1.64547	0.229235	0.369879	0.140644	0.140644	0.157048	0.331971	FALSE	FALSE
MRPL1	-1.70256	0.135412	0.276051	0.140639	0.140639	0.135489	0.299671	FALSE	FALSE
TUSC1	0.645537	0.514593	0.655165	0.140572	0.140572	0.0697534	0.194215	FALSE	FALSE
CCNA2	0.444889	0.253487	0.394023	0.140536	0.140536	0.88492	0.930416	FALSE	FALSE
LYRM4	0.462771	0.271349	0.130911	-0.140437	0.140437	0.0845542	0.221211	FALSE	FALSE
SGPP1	1.91295	0.422901	0.282471	-0.14043	0.14043	0.00590045	0.040724	FALSE	FALSE
PYCR3	0.381106	0.293226	0.152815	-0.140411	0.140411	0.0186583	0.0810671	FALSE	FALSE
PGM3	-0.920759	0.412189	0.271851	-0.140338	0.140338	0.0240439	0.0943011	FALSE	FALSE
TUBB3	-0.757807	0.424989	0.284739	-0.14025	0.14025	0.27974	0.475368	FALSE	FALSE
PHETA1	0.749612	0.200364	0.340514	0.14015	0.14015	0.0835978	0.219592	FALSE	FALSE
SRGAP2	0.419608	0.273094	0.132978	-0.140116	0.140116	0.0260874	0.0995668	FALSE	FALSE
TBC1D1	0.256234	0.159471	0.299574	0.140103	0.140103	0.506378	0.6799	FALSE	FALSE
CARHSP1	-0.0767522	0.158129	0.298113	0.139984	0.139984	0.167772	0.345815	FALSE	FALSE
CEBPB	0.288505	0.171904	0.311652	0.139749	0.139749	0.819999	0.896509	FALSE	FALSE
WDR3	-0.199638	0.2235	0.363218	0.139718	0.139718	0.538041	0.704357	FALSE	FALSE
USP48	0.527732	0.191636	0.331314	0.139678	0.139678	0.0673914	0.190333	FALSE	FALSE
NCK1	1.50292	0.457986	0.31831	-0.139676	0.139676	0.00746876	0.0465279	FALSE	FALSE
MRPL45	0.720431	0.140708	0.280171	0.139463	0.139463	0.759587	0.859056	FALSE	FALSE
CANX	-0.668008	0.398757	0.537821	0.139065	0.139065	0.14739	0.320179	FALSE	FALSE
ACOT1	-1.0436	0.286953	0.425546	0.138593	0.138593	0.0388669	0.129424	FALSE	FALSE
MECP2	0.307383	0.378546	0.517062	0.138516	0.138516	0.186301	0.369484	FALSE	FALSE
NCAM1	-1.21655	0.445587	0.584067	0.13848	0.13848	0.842402	0.909208	FALSE	FALSE
NCK2	1.32081	0.229056	0.367495	0.138439	0.138439	0.449256	0.631221	FALSE	FALSE
DCP1B	-0.0621572	0.213768	0.352172	0.138403	0.138403	0.119418	0.274928	FALSE	FALSE
ALDH18A1	-0.596339	0.334023	0.195619	-0.138403	0.138403	0.030539	0.110144	FALSE	FALSE
MRPL54	0.876297	0.169508	0.307879	0.13837	0.13837	0.0440523	0.141503	FALSE	FALSE
GMPR2	0.475919	0.3181	0.179764	-0.138336	0.138336	0.275591	0.471865	FALSE	FALSE
TSSC4	-0.632241	0.305942	0.444246	0.138304	0.138304	0.199962	0.386467	FALSE	FALSE
TSC22D2	0.425658	0.18912	0.327378	0.138258	0.138258	0.191355	0.376178	FALSE	FALSE
PDCD6	0.709003	0.212153	0.350177	0.138025	0.138025	0.0864786	0.224445	FALSE	FALSE
EXOSC6	0.559306	0.273225	0.135245	-0.137981	0.137981	0.42159	0.60835	FALSE	FALSE
POGLUT3	-0.245732	0.331167	0.469091	0.137924	0.137924	0.967464	0.981846	FALSE	FALSE
EPRS1	0.757943	0.254372	0.116619	-0.137753	0.137753	0.0314265	0.112102	FALSE	FALSE
OSBPL9	-0.246466	0.354674	0.216937	-0.137737	0.137737	0.269953	0.465535	FALSE	FALSE
MRPS27	-2.03031	0.252394	0.390088	0.137694	0.137694	0.131951	0.294633	FALSE	FALSE
LYSMD2	1.12065	0.267876	0.405214	0.137338	0.137338	0.14252	0.312043	FALSE	FALSE
PSMC4	0.555457	0.23213	0.0948014	-0.137329	0.137329	0.0150052	0.0710223	FALSE	FALSE
ARHGAP17	1.28266	0.297107	0.159945	-0.137162	0.137162	0.0890052	0.230074	FALSE	FALSE
ERP29	0.486101	0.293236	0.156235	-0.137001	0.137001	0.00201715	0.0194969	FALSE	FALSE
APPL1	1.27205	0.279533	0.416506	0.136973	0.136973	0.740571	0.846115	FALSE	FALSE
TLE3	2.31373	0.357937	0.220989	-0.136948	0.136948	0.434768	0.61708	FALSE	FALSE
DNTTIP1	0.402062	0.288379	0.425313	0.136934	0.136934	0.610729	0.759957	FALSE	FALSE
AKR1B1	-0.37212	0.293193	0.156285	-0.136908	0.136908	0.451473	0.633652	FALSE	FALSE
USP9X	0.664208	0.222653	0.359536	0.136883	0.136883	0.0360435	0.122743	FALSE	FALSE
NNMT	-1.23264	0.473968	0.337087	-0.136881	0.136881	0.847637	0.9109	FALSE	FALSE
GALT	0.00914771	0.300167	0.163683	-0.136484	0.136484	0.583425	0.739743	FALSE	FALSE
RPS24	1.28594	0.321498	0.457643	0.136144	0.136144	0.687724	0.81303	FALSE	FALSE
DNMT1	1.1613	0.172027	0.308026	0.135999	0.135999	0.15064	0.323652	FALSE	FALSE
UBE2L3	0.458355	0.14464	0.280518	0.135878	0.135878	0.0668313	0.189256	FALSE	FALSE
CCDC137	-0.0306863	0.341663	0.20597	-0.135693	0.135693	0.149512	0.322792	FALSE	FALSE
IVD	-0.335897	0.397434	0.532853	0.135419	0.135419	0.584708	0.741035	FALSE	FALSE
NFS1	-0.000297204	0.25962	0.394777	0.135157	0.135157	0.861719	0.919638	FALSE	FALSE
PKM	0.471192	0.273715	0.138651	-0.135063	0.135063	0.00922809	0.0528518	FALSE	FALSE
IFIT2	0.982691	0.120549	0.255451	0.134901	0.134901	0.0816136	0.215978	FALSE	FALSE
ELOVL1	0.584316	0.297398	0.432131	0.134733	0.134733	0.278586	0.475178	FALSE	FALSE
PRPF4	0.685655	0.0779033	0.212633	0.134729	0.134729	0.0996468	0.246654	FALSE	FALSE
VPS26C	0.591611	0.317575	0.182852	-0.134722	0.134722	0.833157	0.905024	FALSE	FALSE
GTF2B	-0.212634	0.25216	0.117611	-0.134549	0.134549	0.995051	0.997349	FALSE	FALSE
VRK1	1.11543	0.188929	0.323384	0.134456	0.134456	0.0176608	0.078212	FALSE	FALSE
PAFAH1B1	0.9014	0.119738	0.254097	0.134359	0.134359	0.0138006	0.0675026	FALSE	FALSE
GTF2I	0.774805	0.127261	0.261507	0.134246	0.134246	0.179649	0.361891	FALSE	FALSE
USP19	-0.477687	0.308586	0.442741	0.134155	0.134155	0.354457	0.549175	FALSE	FALSE
TSTD1	0.272602	0.256577	0.390563	0.133986	0.133986	0.051389	0.157679	FALSE	FALSE
RIGI	0.639762	0.154902	0.288855	0.133953	0.133953	0.010315	0.0565412	FALSE	FALSE
FAM107B	0.554212	0.243713	0.377523	0.13381	0.13381	0.0794899	0.212517	FALSE	FALSE
POMP	-0.298655	0.426528	0.293047	-0.133481	0.133481	0.48206	0.661687	FALSE	FALSE
POLR2H	0.0214432	0.120918	0.254324	0.133406	0.133406	0.141825	0.310818	FALSE	FALSE
SMG8	0.103819	0.254718	0.387959	0.133241	0.133241	0.207217	0.394246	FALSE	FALSE
NRF1	0.602203	0.178889	0.312074	0.133185	0.133185	0.67734	0.80514	FALSE	FALSE
SKIC2	0.14913	0.255353	0.122334	-0.133019	0.133019	0.0172887	0.0771396	FALSE	FALSE
MYADM	0.500299	0.432648	0.565599	0.132952	0.132952	0.967437	0.981846	FALSE	FALSE
ATP6V1D	-0.0642566	0.121662	0.254599	0.132937	0.132937	0.0531446	0.160786	FALSE	FALSE
ERI3	0.530623	0.192883	0.325788	0.132905	0.132905	0.159605	0.335351	FALSE	FALSE
STX5	0.46402	0.186482	0.319381	0.132899	0.132899	0.0227549	0.0909499	FALSE	FALSE
MICAL3	-0.0397234	0.54055	0.673373	0.132823	0.132823	0.295002	0.491167	FALSE	FALSE
SPOUT1	-0.249732	0.231986	0.3648	0.132814	0.132814	0.76957	0.86666	FALSE	FALSE
SNRNP200	0.381708	0.0776864	0.210415	0.132728	0.132728	0.00821573	0.0495226	FALSE	FALSE
XPO1	-0.883569	0.177022	0.309573	0.132551	0.132551	0.360482	0.555003	FALSE	FALSE
MTHFD1	0.428533	0.287703	0.15519	-0.132514	0.132514	0.00535905	0.038059	FALSE	FALSE
PBK	-0.248792	0.164796	0.297279	0.132483	0.132483	0.505523	0.679481	FALSE	FALSE
S100A11	0.553132	0.242011	0.10953	-0.132481	0.132481	0.0112285	0.0593243	FALSE	FALSE
COPG1	0.266196	0.0954477	0.227786	0.132338	0.132338	0.00200194	0.0194517	FALSE	FALSE
SACK1D	-0.0876266	0.180737	0.313046	0.132309	0.132309	0.233252	0.427093	FALSE	FALSE
RBM14	-0.124503	0.179258	0.311555	0.132296	0.132296	0.18606	0.369399	FALSE	FALSE
USP24	0.901866	0.136476	0.268772	0.132296	0.132296	0.22177	0.412885	FALSE	FALSE
DDX54	0.946747	0.408761	0.276505	-0.132256	0.132256	0.695712	0.817193	FALSE	FALSE
ORC4	1.75516	0.389351	0.521554	0.132203	0.132203	0.828805	0.902512	FALSE	FALSE
AGPS	-1.05755	0.451123	0.583314	0.132191	0.132191	0.0890609	0.230074	FALSE	FALSE
LRRC40	0.71373	0.1508	0.282878	0.132078	0.132078	0.0782769	0.210427	FALSE	FALSE
CDK11B	-0.641501	0.276043	0.14416	-0.131883	0.131883	0.0107532	0.0581221	FALSE	FALSE
HADH	0.781391	0.375227	0.243452	-0.131775	0.131775	0.202947	0.389921	FALSE	FALSE
ANAPC5	0.653494	0.433476	0.301702	-0.131774	0.131774	0.579856	0.73584	FALSE	FALSE
IFIT1	0.521248	0.0885641	0.220144	0.13158	0.13158	0.319129	0.514665	FALSE	FALSE
ABCD3	-0.644195	0.472024	0.340658	-0.131365	0.131365	0.110845	0.262401	FALSE	FALSE
PCBD1	-1.74319	0.611645	0.480295	-0.13135	0.13135	0.737371	0.844377	FALSE	FALSE
SLC25A10	-0.417078	0.362852	0.231504	-0.131348	0.131348	0.224021	0.415492	FALSE	FALSE
POLDIP3	0.0344924	0.306782	0.438091	0.131309	0.131309	0.212945	0.401237	FALSE	FALSE
RELB	1.01536	0.351797	0.220492	-0.131304	0.131304	0.0236852	0.0931665	FALSE	FALSE
SIRT6	0.0146402	0.169363	0.300489	0.131127	0.131127	0.125143	0.284356	FALSE	FALSE
HAT1	1.10163	0.175109	0.306156	0.131047	0.131047	0.00208568	0.0198699	FALSE	FALSE
MRTFB	-2.55164	0.344887	0.213871	-0.131016	0.131016	0.0203942	0.0857047	FALSE	FALSE
METTL3	-0.737758	0.236907	0.367878	0.130971	0.130971	0.171559	0.350842	FALSE	FALSE
PSMB8	0.285298	0.342321	0.211517	-0.130805	0.130805	0.27913	0.475284	FALSE	FALSE
INTS13	0.594311	0.249664	0.118922	-0.130742	0.130742	0.00810041	0.0489787	FALSE	FALSE
STIP1	1.0069	0.285784	0.155138	-0.130646	0.130646	0.00191059	0.0188399	FALSE	FALSE
DALRD3	1.32951	0.22872	0.359314	0.130594	0.130594	0.0241045	0.0944356	FALSE	FALSE
CIAO1	0.198155	0.184624	0.31508	0.130456	0.130456	0.174396	0.354973	FALSE	FALSE
CNOT9	0.665918	0.232922	0.363354	0.130432	0.130432	0.11942	0.274928	FALSE	FALSE
EXOC1	0.891462	0.151887	0.282303	0.130416	0.130416	0.00457332	0.0339694	FALSE	FALSE
SRSF7	1.23598	0.284869	0.15452	-0.130349	0.130349	0.00191062	0.0188399	FALSE	FALSE
POGLUT2	0.913955	0.156718	0.287003	0.130285	0.130285	0.132004	0.294633	FALSE	FALSE
NCAPG	1.32369	0.122998	0.25317	0.130173	0.130173	0.321581	0.516275	FALSE	FALSE
AP2M1	0.97984	0.11192	0.242084	0.130165	0.130165	0.000732187	0.0102436	FALSE	FALSE
PABIR1	-0.116032	0.260322	0.390484	0.130162	0.130162	0.624444	0.770893	FALSE	FALSE
APOBEC3B	-0.779436	0.465596	0.335468	-0.130128	0.130128	0.148383	0.320921	FALSE	FALSE
UFL1	-0.86119	0.496232	0.366214	-0.130018	0.130018	0.0493903	0.153353	FALSE	FALSE
CELF1	0.29961	0.12738	0.257359	0.129979	0.129979	0.00349824	0.0278997	FALSE	FALSE
RUFY2	1.00149	0.361943	0.232072	-0.129871	0.129871	0.704787	0.823321	FALSE	FALSE
JADE1	-0.0736759	0.16842	0.298261	0.129841	0.129841	0.873514	0.924712	FALSE	FALSE
ASPSCR1	0.429743	0.110101	0.239882	0.129781	0.129781	0.00523922	0.0374121	FALSE	FALSE
DTL	0.616564	0.47852	0.348786	-0.129734	0.129734	0.31062	0.505749	FALSE	FALSE
DCK	-0.958687	0.437906	0.308219	-0.129687	0.129687	0.690761	0.813896	FALSE	FALSE
XRN1	0.847	0.32238	0.451829	0.12945	0.12945	0.347401	0.542129	FALSE	FALSE
RRAS2	-1.45704	0.287657	0.417081	0.129424	0.129424	0.289725	0.485485	FALSE	FALSE
THRAP3	-1.94287	0.22116	0.0917752	-0.129385	0.129385	0.00211736	0.0200738	FALSE	FALSE
YIPF6	-0.382884	0.146353	0.275706	0.129353	0.129353	0.788654	0.87713	FALSE	FALSE
VPS29	-0.0140876	0.357734	0.228449	-0.129286	0.129286	0.093318	0.236075	FALSE	FALSE
AACS	-1.12066	0.319221	0.448328	0.129107	0.129107	0.383692	0.576202	FALSE	FALSE
ERO1A	-1.39696	0.623657	0.494552	-0.129105	0.129105	0.397704	0.588421	FALSE	FALSE
UQCRC1	-1.98137	0.386579	0.515629	0.129049	0.129049	0.00812772	0.0490678	FALSE	FALSE
PARD3	-0.370466	0.138803	0.267753	0.12895	0.12895	0.106818	0.257125	FALSE	FALSE
LYN	0.257381	0.3001	0.171464	-0.128637	0.128637	0.708593	0.825692	FALSE	FALSE
LARS2	0.327776	0.513873	0.385313	-0.128561	0.128561	0.507576	0.680158	FALSE	FALSE
DNAJC1	0.607003	0.196695	0.325125	0.12843	0.12843	0.0506801	0.156468	FALSE	FALSE
CSTB	0.204728	0.223106	0.351309	0.128204	0.128204	0.0352465	0.120978	FALSE	FALSE
SETD1A	-1.08975	0.335724	0.207579	-0.128145	0.128145	0.0635382	0.183038	FALSE	FALSE
ATG12	0.4699	0.240412	0.368532	0.128121	0.128121	0.191374	0.376178	FALSE	FALSE
NDUFB3	-1.1569	0.348186	0.220102	-0.128084	0.128084	0.556863	0.719951	FALSE	FALSE
MRPS26	-1.3731	0.158134	0.28614	0.128006	0.128006	0.950469	0.971867	FALSE	FALSE
NAA25	0.920528	0.124073	0.251909	0.127836	0.127836	0.0792128	0.211921	FALSE	FALSE
CNOT1	1.06532	0.172073	0.299852	0.127779	0.127779	0.0340675	0.118388	FALSE	FALSE
ENO3	-1.09858	0.378548	0.506232	0.127684	0.127684	0.0342107	0.118569	FALSE	FALSE
GCC2	0.559083	0.688022	0.560339	-0.127682	0.127682	0.603305	0.754083	FALSE	FALSE
FUBP3	-0.461825	0.0766375	0.204299	0.127662	0.127662	0.00963204	0.0540307	FALSE	FALSE
TXLNG	0.918521	0.128584	0.256237	0.127653	0.127653	0.0307792	0.110703	FALSE	FALSE
C5orf24	0.782131	0.211473	0.339083	0.12761	0.12761	0.720357	0.83394	FALSE	FALSE
PINX1	-1.06591	0.322305	0.194805	-0.1275	0.1275	0.574272	0.733041	FALSE	FALSE
CNP	0.744308	0.0871871	0.214662	0.127474	0.127474	0.000585116	0.00902906	FALSE	FALSE
P4HA2	-1.56354	0.936845	0.809567	-0.127278	0.127278	0.50475	0.679087	FALSE	FALSE
CUEDC1	0.819094	0.204395	0.331615	0.12722	0.12722	0.438943	0.621199	FALSE	FALSE
DNM1L	0.198985	0.250888	0.12375	-0.127137	0.127137	0.0210799	0.0872225	FALSE	FALSE
PLPBP	0.316768	0.179169	0.0521803	-0.126989	0.126989	0.110108	0.260972	FALSE	FALSE
HUS1	-0.0387839	0.225618	0.352517	0.126899	0.126899	0.0748246	0.202886	FALSE	FALSE
CLTC	-0.536925	0.226913	0.353791	0.126879	0.126879	0.232142	0.425902	FALSE	FALSE
LYPLA1	0.0299853	0.450555	0.577375	0.12682	0.12682	0.277338	0.473669	FALSE	FALSE
DENR	1.44658	0.200059	0.326712	0.126653	0.126653	0.0227482	0.0909499	FALSE	FALSE
PPIB	0.822531	0.154647	0.281279	0.126631	0.126631	0.0140636	0.0684091	FALSE	FALSE
ZWINT	-0.225062	0.192444	0.319031	0.126587	0.126587	0.341571	0.5365	FALSE	FALSE
CAD	0.686605	0.0871906	0.213472	0.126282	0.126282	0.00373979	0.0292152	FALSE	FALSE
SF3B2	-0.412922	0.0689944	0.195231	0.126236	0.126236	0.00103236	0.0127148	FALSE	FALSE
DNAJC17	-0.500294	0.16035	0.286441	0.126091	0.126091	0.841868	0.908977	FALSE	FALSE
IARS1	0.842669	0.143249	0.269281	0.126032	0.126032	0.000605592	0.00917514	FALSE	FALSE
HBS1L	0.133325	0.233041	0.107065	-0.125976	0.125976	0.130043	0.291422	FALSE	FALSE
ARPC2	1.04423	0.310768	0.184825	-0.125943	0.125943	0.00912479	0.0523369	FALSE	FALSE
UTP3	0.558992	0.291221	0.417121	0.125901	0.125901	0.196498	0.382995	FALSE	FALSE
PIP4K2B	1.48375	0.403492	0.277633	-0.125859	0.125859	0.0281683	0.104761	FALSE	FALSE
NFAT5	0.651334	0.178774	0.304565	0.125792	0.125792	0.839086	0.90794	FALSE	FALSE
FAM114A1	-0.0953585	0.391946	0.266197	-0.125749	0.125749	0.210144	0.397494	FALSE	FALSE
TST	-0.384174	0.475586	0.349866	-0.12572	0.12572	0.596406	0.749538	FALSE	FALSE
TYW5	0.986573	0.272084	0.397701	0.125618	0.125618	0.148842	0.321557	FALSE	FALSE
PSMB1	-0.0334171	0.161249	0.286819	0.12557	0.12557	0.0553343	0.165538	FALSE	FALSE
RANGAP1	-0.362216	0.178987	0.304506	0.125518	0.125518	0.430568	0.614244	FALSE	FALSE
HSPA12A	0.239597	0.391699	0.266299	-0.125399	0.125399	0.447994	0.630442	FALSE	FALSE
POLA1	0.978988	0.111089	0.236478	0.125388	0.125388	0.0623944	0.180963	FALSE	FALSE
ZC3H15	0.161542	0.170395	0.295703	0.125309	0.125309	0.382234	0.574674	FALSE	FALSE
RACGAP1	-0.846044	0.503011	0.377721	-0.12529	0.12529	0.610445	0.759927	FALSE	FALSE
TRIM11	0.744494	0.300663	0.425916	0.125253	0.125253	0.708997	0.825692	FALSE	FALSE
PC	-0.44126	0.670249	0.795414	0.125165	0.125165	0.244931	0.43825	FALSE	FALSE
UBE2V2	0.189138	0.25302	0.127911	-0.125109	0.125109	0.02086	0.0867724	FALSE	FALSE
YY1	0.318428	0.490067	0.615098	0.12503	0.12503	0.733318	0.84171	FALSE	FALSE
SNX27	0.426776	0.329345	0.204395	-0.12495	0.12495	0.00939552	0.0531868	FALSE	FALSE
SMYD2	0.215646	0.156577	0.28151	0.124932	0.124932	0.679287	0.806963	FALSE	FALSE
FAF1	1.41956	0.597349	0.472427	-0.124921	0.124921	0.59806	0.751164	FALSE	FALSE
RAD21	-1.20139	0.161603	0.286514	0.124911	0.124911	0.0589642	0.173691	FALSE	FALSE
KIF5C	0.202899	0.286416	0.161526	-0.12489	0.12489	0.00455624	0.0339694	FALSE	FALSE
GAPVD1	0.596208	0.175112	0.299964	0.124852	0.124852	0.084548	0.221211	FALSE	FALSE
MAGEB2	0.788743	0.161534	0.286361	0.124827	0.124827	0.479755	0.659396	FALSE	FALSE
USP22	1.12	0.438271	0.313474	-0.124797	0.124797	0.931513	0.958334	FALSE	FALSE
WBP2	-0.481511	0.274402	0.399159	0.124757	0.124757	0.0942489	0.237814	FALSE	FALSE
FABP5	-0.450517	0.309246	0.433968	0.124722	0.124722	0.139511	0.306658	FALSE	FALSE
PSAT1	-1.34566	0.5059	0.381259	-0.124641	0.124641	0.645082	0.781299	FALSE	FALSE
CENPB	0.271168	0.522355	0.397772	-0.124584	0.124584	0.166438	0.34379	FALSE	FALSE
PTP4A2	0.213155	0.26584	0.390208	0.124368	0.124368	0.0804676	0.214397	FALSE	FALSE
PLEKHG3	1.89041	0.444195	0.319865	-0.124331	0.124331	0.0718831	0.197756	FALSE	FALSE
IBA57	0.0390923	0.534406	0.410123	-0.124283	0.124283	0.317249	0.512518	FALSE	FALSE
NMD3	0.595453	0.153373	0.27759	0.124217	0.124217	0.0111741	0.0593018	FALSE	FALSE
BLVRB	0.750123	0.43239	0.308289	-0.124101	0.124101	0.131832	0.294587	FALSE	FALSE
KATNB1	0.276153	0.269624	0.145693	-0.123931	0.123931	0.0433962	0.140203	FALSE	FALSE
ANKRD17	-0.178765	0.112236	0.236133	0.123897	0.123897	0.820078	0.896509	FALSE	FALSE
STRAP	-0.114896	0.135557	0.259387	0.12383	0.12383	0.0959363	0.240411	FALSE	FALSE
HDAC7	-0.458334	0.158704	0.28253	0.123827	0.123827	0.1452	0.316315	FALSE	FALSE
ZC3H13	0.145135	0.328792	0.45258	0.123788	0.123788	0.731904	0.840335	FALSE	FALSE
KRI1	0.22478	0.299612	0.175863	-0.123749	0.123749	0.0669131	0.189256	FALSE	FALSE
FLNB	0.335447	0.182656	0.0589849	-0.123671	0.123671	0.00332868	0.0269189	FALSE	FALSE
LMAN2	-0.569556	0.406226	0.282641	-0.123584	0.123584	0.357522	0.551969	FALSE	FALSE
APIP	0.470178	0.22409	0.347627	0.123537	0.123537	0.285041	0.480093	FALSE	FALSE
SKP1	0.125226	0.13652	0.260049	0.123529	0.123529	0.0139735	0.0680554	FALSE	FALSE
AUH	-0.251157	0.551204	0.427736	-0.123469	0.123469	0.716085	0.829979	FALSE	FALSE
CD2AP	-0.758429	0.191319	0.3147	0.123382	0.123382	0.0156247	0.0729151	FALSE	FALSE
IMPACT	-0.777989	0.343649	0.466999	0.12335	0.12335	0.379782	0.572531	FALSE	FALSE
NIPBL	-0.912572	0.133361	0.256689	0.123328	0.123328	0.100892	0.248329	FALSE	FALSE
CNOT11	0.442707	0.130687	0.253687	0.123	0.123	0.879146	0.927069	FALSE	FALSE
EXOC6	0.457607	0.246108	0.368809	0.122701	0.122701	0.927801	0.955694	FALSE	FALSE
FAM91A1	0.0627578	0.339281	0.461943	0.122663	0.122663	0.243591	0.437255	FALSE	FALSE
PSMD4	0.8459	0.120922	0.243377	0.122455	0.122455	0.00579157	0.0403242	FALSE	FALSE
VTA1	0.493962	0.0979765	0.220395	0.122418	0.122418	0.0262993	0.100024	FALSE	FALSE
CUL3	0.970599	0.380104	0.257702	-0.122402	0.122402	0.00707835	0.0450066	FALSE	FALSE
SLC25A24	-1.36913	0.545156	0.422769	-0.122386	0.122386	0.0452801	0.144696	FALSE	FALSE
NTPCR	0.575669	0.185838	0.30813	0.122292	0.122292	0.054042	0.162626	FALSE	FALSE
SRP19	0.612468	0.392865	0.27059	-0.122275	0.122275	0.0532991	0.160886	FALSE	FALSE
UCK2	0.964449	0.313576	0.191377	-0.122199	0.122199	0.0329728	0.11582	FALSE	FALSE
PEF1	-0.576236	0.466922	0.344729	-0.122192	0.122192	0.843313	0.90962	FALSE	FALSE
SNX2	0.627585	0.247111	0.124981	-0.12213	0.12213	0.00311173	0.0260265	FALSE	FALSE
RNPS1	0.357159	0.358154	0.236122	-0.122031	0.122031	0.648504	0.784221	FALSE	FALSE
ARRB1	0.558832	0.381108	0.259113	-0.121994	0.121994	0.335503	0.530315	FALSE	FALSE
SRFBP1	-0.554585	0.274081	0.395976	0.121895	0.121895	0.048073	0.150634	FALSE	FALSE
DST	-1.52608	0.26309	0.384973	0.121883	0.121883	0.0219113	0.0889663	FALSE	FALSE
CHML	4.52406	0.313087	0.191256	-0.121831	0.121831	0.0070446	0.0449934	FALSE	FALSE
UBXN6	0.889983	0.434949	0.313146	-0.121803	0.121803	0.241928	0.435873	FALSE	FALSE
ACO1	-0.904726	0.329167	0.450894	0.121727	0.121727	0.0485949	0.151849	FALSE	FALSE
NIT2	-0.44534	0.377525	0.255812	-0.121713	0.121713	0.906278	0.943006	FALSE	FALSE
APAF1	1.83249	0.21368	0.335333	0.121653	0.121653	0.31593	0.511195	FALSE	FALSE
SREK1	0.02961	0.477276	0.355625	-0.12165	0.12165	0.494684	0.671923	FALSE	FALSE
ACACA	0.579975	0.150132	0.271575	0.121443	0.121443	0.066149	0.188227	FALSE	FALSE
MTDH	-0.0876645	0.155795	0.277037	0.121242	0.121242	0.00177906	0.0182389	FALSE	FALSE
MBD2	1.17577	0.205816	0.327053	0.121237	0.121237	0.410559	0.598014	FALSE	FALSE
FDXR	-0.0204705	0.301303	0.180096	-0.121207	0.121207	0.299586	0.494597	FALSE	FALSE
TDRD7	1.03043	0.168222	0.289429	0.121207	0.121207	0.654394	0.786931	FALSE	FALSE
NUDCD1	0.668696	0.133759	0.254893	0.121134	0.121134	0.0407156	0.133868	FALSE	FALSE
ACAA2	-0.646564	0.255339	0.376163	0.120823	0.120823	0.325035	0.519213	FALSE	FALSE
PRDX5	0.302214	0.210084	0.0893852	-0.120699	0.120699	0.040264	0.132871	FALSE	FALSE
PRKD1	0.379355	0.3887	0.268021	-0.120679	0.120679	0.850694	0.912609	FALSE	FALSE
EMG1	1.11861	0.208729	0.329407	0.120677	0.120677	0.00758824	0.0468982	FALSE	FALSE
WDR70	0.383559	0.106967	0.227632	0.120665	0.120665	0.0255298	0.0981489	FALSE	FALSE
RPS6KB2	0.456556	0.223152	0.343807	0.120655	0.120655	0.628228	0.7736	FALSE	FALSE
TACC1	-0.435351	0.331071	0.451666	0.120596	0.120596	0.400597	0.59099	FALSE	FALSE
EIF2B2	0.732661	0.19632	0.3169	0.12058	0.12058	0.0101462	0.0559168	FALSE	FALSE
MED6	-0.214452	0.33539	0.214814	-0.120576	0.120576	0.915922	0.948964	FALSE	FALSE
PLCG1	1.27211	0.278573	0.15806	-0.120514	0.120514	0.0220245	0.0891131	FALSE	FALSE
THYN1	0.812223	0.26734	0.146855	-0.120485	0.120485	0.028927	0.106133	FALSE	FALSE
DPP9	0.34396	0.141752	0.262189	0.120437	0.120437	0.520132	0.691268	FALSE	FALSE
DDX50	-0.13645	0.178024	0.298343	0.120319	0.120319	0.068648	0.192352	FALSE	FALSE
DNAJA1	0.274893	0.154468	0.274693	0.120225	0.120225	0.00157415	0.0168918	FALSE	FALSE
DSTN	0.366182	0.334199	0.214016	-0.120183	0.120183	0.997943	0.998454	FALSE	FALSE
SLC12A7	0.369756	0.33074	0.210561	-0.120179	0.120179	0.0812785	0.215877	FALSE	FALSE
STAT2	0.656157	0.177433	0.297575	0.120142	0.120142	0.20624	0.393346	FALSE	FALSE
NEDD4	0.556034	0.143823	0.263889	0.120066	0.120066	0.056444	0.168298	FALSE	FALSE
TTC4	0.823007	0.277219	0.157351	-0.119869	0.119869	0.0872414	0.225971	FALSE	FALSE
VAPB	-1.74452	0.369405	0.489198	0.119793	0.119793	0.120315	0.276276	FALSE	FALSE
BSG	-0.525912	0.211329	0.331074	0.119746	0.119746	0.0564301	0.168298	FALSE	FALSE
SLC25A22	0.875499	0.279749	0.160073	-0.119676	0.119676	0.0508394	0.156731	FALSE	FALSE
NDUFB4	0.388714	0.411366	0.291853	-0.119513	0.119513	0.313859	0.509219	FALSE	FALSE
RUNX1	-0.514855	0.28341	0.163968	-0.119442	0.119442	0.996192	0.99771	FALSE	FALSE
UBTF	0.95516	0.105944	0.225044	0.1191	0.1191	0.00516792	0.0371363	FALSE	FALSE
GFPT1	0.740192	0.122083	0.241137	0.119054	0.119054	0.0740317	0.201792	FALSE	FALSE
MACF1	-0.158696	0.146387	0.265394	0.119007	0.119007	0.000592278	0.00907231	FALSE	FALSE
U2AF2	0.583625	0.348154	0.229224	-0.11893	0.11893	0.322274	0.516326	FALSE	FALSE
CPNE1	0.995527	0.245034	0.126129	-0.118905	0.118905	0.0130426	0.0658318	FALSE	FALSE
SRSF1	0.299017	0.252143	0.133238	-0.118905	0.118905	0.0104447	0.056979	FALSE	FALSE
ELP2	0.72165	0.161882	0.280469	0.118587	0.118587	0.0207932	0.0867381	FALSE	FALSE
RRP36	-0.494681	0.160148	0.278622	0.118474	0.118474	0.0740317	0.201792	FALSE	FALSE
AKT1S1	-1.07142	0.340105	0.45838	0.118275	0.118275	0.601455	0.753401	FALSE	FALSE
INTS7	-0.165492	0.195193	0.313335	0.118142	0.118142	0.6478	0.783862	FALSE	FALSE
AK2	-0.0175817	0.22007	0.338119	0.118049	0.118049	0.493046	0.67043	FALSE	FALSE
TKT	0.993649	0.206142	0.0881088	-0.118033	0.118033	0.152659	0.325483	FALSE	FALSE
WASF2	0.140068	0.136909	0.254729	0.117819	0.117819	0.691813	0.814168	FALSE	FALSE
SNRPD2	1.06451	0.210955	0.328602	0.117647	0.117647	0.0036461	0.028713	FALSE	FALSE
XPNPEP3	1.14805	0.208224	0.325814	0.11759	0.11759	0.00755701	0.0467792	FALSE	FALSE
CCDC102A	1.87168	0.264315	0.381849	0.117534	0.117534	0.202476	0.3894	FALSE	FALSE
TPD52L2	-1.03864	0.347726	0.465224	0.117499	0.117499	0.47684	0.657908	FALSE	FALSE
LRRC59	0.468032	0.256409	0.138927	-0.117483	0.117483	0.0516776	0.158316	FALSE	FALSE
RARS1	0.968205	0.0906513	0.208104	0.117453	0.117453	0.00151355	0.016422	FALSE	FALSE
PPIL4	0.326733	0.155243	0.272688	0.117445	0.117445	0.0344597	0.11922	FALSE	FALSE
GM2A	-1.83003	0.301816	0.419172	0.117356	0.117356	0.222844	0.414096	FALSE	FALSE
PNISR	-0.626354	0.278214	0.160862	-0.117352	0.117352	0.932245	0.958754	FALSE	FALSE
C17orf75	1.48013	0.296947	0.414268	0.11732	0.11732	0.330805	0.524827	FALSE	FALSE
COPS7A	0.561124	0.232869	0.115611	-0.117258	0.117258	0.121889	0.278463	FALSE	FALSE
RBM17	-1.06946	0.297986	0.415207	0.11722	0.11722	0.0102077	0.0560777	FALSE	FALSE
NOC4L	0.126259	0.47975	0.36257	-0.117179	0.117179	0.890235	0.934116	FALSE	FALSE
CEBPZ	-0.438498	0.275907	0.393001	0.117094	0.117094	0.103792	0.252279	FALSE	FALSE
TKFC	-0.534781	0.460322	0.577172	0.11685	0.11685	0.323914	0.518103	FALSE	FALSE
USP39	0.572759	0.136114	0.252891	0.116776	0.116776	0.0365347	0.124091	FALSE	FALSE
CIC	-0.40864	0.312763	0.196043	-0.116719	0.116719	0.264172	0.461062	FALSE	FALSE
PDIA3	0.372448	0.239694	0.122996	-0.116697	0.116697	0.00831636	0.0497449	FALSE	FALSE
POLR3F	1.24118	0.285299	0.401951	0.116651	0.116651	0.254064	0.448633	FALSE	FALSE
UFD1	0.481285	0.266398	0.149926	-0.116472	0.116472	0.00363288	0.028713	FALSE	FALSE
GIPC1	-0.0597505	0.226474	0.342691	0.116216	0.116216	0.0248322	0.0960341	FALSE	FALSE
ILF3	0.491284	0.0973495	0.21354	0.11619	0.11619	0.0570987	0.169732	FALSE	FALSE
RAB35	0.232006	0.344256	0.228086	-0.11617	0.11617	0.221187	0.411996	FALSE	FALSE
LGALS3BP	1.88317	0.365845	0.249842	-0.116003	0.116003	0.153616	0.326763	FALSE	FALSE
NUDT16L1	0.833879	0.364967	0.480934	0.115966	0.115966	0.00881896	0.0513576	FALSE	FALSE
SSBP1	-1.64476	0.525864	0.409948	-0.115916	0.115916	0.825435	0.900097	FALSE	FALSE
PTPN14	-0.510873	0.309511	0.425397	0.115887	0.115887	0.704861	0.823321	FALSE	FALSE
NSDHL	-1.26692	0.467514	0.351664	-0.11585	0.11585	0.15821	0.333316	FALSE	FALSE
DUSP12	0.377216	0.33103	0.446819	0.115789	0.115789	0.825027	0.900096	FALSE	FALSE
SNX15	-1.22379	0.30603	0.190322	-0.115708	0.115708	0.440844	0.623199	FALSE	FALSE
RPTOR	1.14314	0.370926	0.255324	-0.115602	0.115602	0.0229711	0.0914275	FALSE	FALSE
C1orf198	-1.00466	0.555768	0.671261	0.115493	0.115493	0.576071	0.734138	FALSE	FALSE
CCNH	0.948827	0.316877	0.201404	-0.115473	0.115473	0.375619	0.570217	FALSE	FALSE
VAC14	1.62647	0.146998	0.262447	0.115449	0.115449	0.00105033	0.0128608	FALSE	FALSE
PGM2	-1.38741	0.486012	0.601458	0.115447	0.115447	0.0204059	0.0857047	FALSE	FALSE
PRKCA	0.867911	0.209225	0.324607	0.115382	0.115382	0.000311051	0.00595572	FALSE	FALSE
CHMP3	1.17099	0.214334	0.329712	0.115378	0.115378	0.0541737	0.162771	FALSE	FALSE
CTTN	0.701422	0.206704	0.0913314	-0.115372	0.115372	0.00491606	0.0356255	FALSE	FALSE
PLOD3	-0.564109	0.260789	0.376115	0.115327	0.115327	0.55655	0.719829	FALSE	FALSE
PTBP1	0.4541	0.0547878	0.170066	0.115278	0.115278	0.004569	0.0339694	FALSE	FALSE
TMEM214	-0.31471	0.607183	0.492055	-0.115127	0.115127	0.480549	0.659995	FALSE	FALSE
S100A2	0.971975	0.294699	0.179642	-0.115056	0.115056	0.64128	0.778788	FALSE	FALSE
CTBP1	0.810817	0.250097	0.135129	-0.114968	0.114968	0.071893	0.197756	FALSE	FALSE
PPP4R1	-0.944383	0.240384	0.355284	0.1149	0.1149	0.0816086	0.215978	FALSE	FALSE
DHRS4	-0.71226	0.476273	0.361422	-0.114851	0.114851	0.801264	0.885106	FALSE	FALSE
MYCBP	-0.0755044	0.490553	0.605363	0.114809	0.114809	0.704789	0.823321	FALSE	FALSE
IER3IP1	0.342545	0.428087	0.313287	-0.1148	0.1148	0.572847	0.731992	FALSE	FALSE
PLCD1	1.5507	0.311803	0.197239	-0.114564	0.114564	0.154163	0.327261	FALSE	FALSE
DDX49	0.544358	0.185836	0.300382	0.114546	0.114546	0.0272643	0.102497	FALSE	FALSE
PSMG3	0.537213	0.687064	0.572647	-0.114417	0.114417	0.157785	0.332919	FALSE	FALSE
SIRT1	-0.134192	0.210607	0.324999	0.114392	0.114392	0.894521	0.936981	FALSE	FALSE
RPL38	1.14308	0.127142	0.241395	0.114253	0.114253	0.178947	0.361221	FALSE	FALSE
TBCD	0.340099	0.135571	0.249755	0.114184	0.114184	0.130376	0.291834	FALSE	FALSE
CREB5	1.31033	0.144625	0.258808	0.114183	0.114183	0.106905	0.257125	FALSE	FALSE
ARIH2	0.0264583	0.0753356	0.189407	0.114071	0.114071	0.19004	0.374709	FALSE	FALSE
PLIN2	-1.30446	0.373763	0.487763	0.114	0.114	0.225068	0.416839	FALSE	FALSE
PRKAR1A	0.371636	0.288875	0.402866	0.113991	0.113991	0.539231	0.70537	FALSE	FALSE
METTL13	1.12826	0.116007	0.229947	0.11394	0.11394	0.081485	0.215978	FALSE	FALSE
EMD	-0.0608031	0.344269	0.230379	-0.11389	0.11389	0.363747	0.558928	FALSE	FALSE
RBM15	-0.494978	0.225573	0.339429	0.113856	0.113856	0.0536728	0.161764	FALSE	FALSE
TRMT112	0.0990596	0.357195	0.471043	0.113849	0.113849	0.756707	0.857718	FALSE	FALSE
SRSF10	1.07291	0.298706	0.184877	-0.113829	0.113829	0.776135	0.868151	FALSE	FALSE
ARPP19	1.57034	0.499843	0.38623	-0.113613	0.113613	0.104196	0.253068	FALSE	FALSE
SAMD1	-0.0639266	0.340313	0.22678	-0.113532	0.113532	0.623565	0.77053	FALSE	FALSE
INPPL1	-0.371166	0.251542	0.364894	0.113352	0.113352	0.0123134	0.0635354	FALSE	FALSE
MAEA	-1.54459	0.266975	0.380302	0.113327	0.113327	0.876569	0.925562	FALSE	FALSE
SCAF8	-0.320222	0.31988	0.20663	-0.11325	0.11325	0.523651	0.693707	FALSE	FALSE
GIT2	-0.23914	0.606783	0.719632	0.112848	0.112848	0.90288	0.94245	FALSE	FALSE
A2M	0.772342	0.156817	0.269419	0.112602	0.112602	0.0362973	0.123392	FALSE	FALSE
SF1	-0.306574	0.242629	0.355219	0.11259	0.11259	0.209186	0.396448	FALSE	FALSE
UBA3	-0.276405	0.287186	0.174618	-0.112569	0.112569	0.47765	0.658792	FALSE	FALSE
WAPL	0.402953	0.128222	0.240681	0.112459	0.112459	0.00528205	0.0376491	FALSE	FALSE
ATF7IP	-1.22036	0.262791	0.375243	0.112452	0.112452	0.876973	0.925562	FALSE	FALSE
RCC2	0.416768	0.125187	0.237637	0.11245	0.11245	0.839908	0.90845	FALSE	FALSE
LRP1	-0.317844	0.289884	0.402319	0.112436	0.112436	0.306854	0.502757	FALSE	FALSE
LIN54	-0.226645	0.26619	0.15392	-0.11227	0.11227	0.100959	0.248329	FALSE	FALSE
CUEDC2	0.175104	0.265719	0.377935	0.112215	0.112215	0.057862	0.171237	FALSE	FALSE
SERPINE1	0.971987	0.403736	0.291576	-0.11216	0.11216	0.0425201	0.137829	FALSE	FALSE
SPATS2L	-0.112589	0.0936128	0.205751	0.112138	0.112138	0.057765	0.171191	FALSE	FALSE
UTP4	-0.815078	0.152866	0.264792	0.111926	0.111926	0.228864	0.421274	FALSE	FALSE
TRAF2	0.718061	0.167234	0.279072	0.111838	0.111838	0.115985	0.270142	FALSE	FALSE
RHOG	0.157031	0.320737	0.208905	-0.111832	0.111832	0.479775	0.659396	FALSE	FALSE
ATAD3A	-1.05066	0.302059	0.413877	0.111818	0.111818	0.111714	0.26392	FALSE	FALSE
KPNA4	0.596956	0.312008	0.200211	-0.111797	0.111797	0.138066	0.303995	FALSE	FALSE
LPP	-0.043835	0.299476	0.187843	-0.111633	0.111633	0.106426	0.256557	FALSE	FALSE
CAST	-1.17964	0.123567	0.235174	0.111608	0.111608	0.0635433	0.183038	FALSE	FALSE
PSMG1	1.02382	0.176591	0.28818	0.11159	0.11159	0.77573	0.867972	FALSE	FALSE
AKR7A2	-0.175523	0.367979	0.256509	-0.111471	0.111471	0.0803052	0.214111	FALSE	FALSE
KHSRP	-0.486985	0.119207	0.230582	0.111376	0.111376	0.0149887	0.0710223	FALSE	FALSE
ATR	0.472109	0.346553	0.457909	0.111357	0.111357	0.791961	0.879762	FALSE	FALSE
KRT2	-0.00098987	0.33282	0.221545	-0.111275	0.111275	0.786526	0.875761	FALSE	FALSE
S100A10	0.127401	0.229419	0.340564	0.111145	0.111145	0.560852	0.722522	FALSE	FALSE
SEC24D	1.53558	0.250981	0.362043	0.111062	0.111062	0.0459575	0.146062	FALSE	FALSE
PSTPIP2	1.66423	0.406543	0.295542	-0.111	0.111	0.612878	0.761647	FALSE	FALSE
OAS2	-1.04281	0.194293	0.305248	0.110955	0.110955	0.298585	0.493908	FALSE	FALSE
TBC1D15	0.305973	0.283817	0.394763	0.110946	0.110946	0.179128	0.361221	FALSE	FALSE
USP16	-0.776052	0.208712	0.319636	0.110925	0.110925	0.129484	0.290861	FALSE	FALSE
ECD	0.0380384	0.455803	0.344909	-0.110894	0.110894	0.045901	0.146062	FALSE	FALSE
NSRP1	-0.466482	0.377661	0.488527	0.110865	0.110865	0.853567	0.913789	FALSE	FALSE
ERC1	0.280983	0.19518	0.0843335	-0.110847	0.110847	0.00183245	0.0185429	FALSE	FALSE
RPS19BP1	-0.211374	0.349566	0.238753	-0.110812	0.110812	0.320946	0.515891	FALSE	FALSE
GMPPA	0.364413	0.187581	0.0768544	-0.110727	0.110727	0.0205949	0.0861734	FALSE	FALSE
STRN	-0.138212	0.184842	0.295451	0.110609	0.110609	0.0169625	0.0765962	FALSE	FALSE
PTGES2	-1.28241	0.449947	0.339424	-0.110523	0.110523	0.0903042	0.232364	FALSE	FALSE
ACTR8	-0.375217	0.560589	0.671077	0.110488	0.110488	0.26911	0.465034	FALSE	FALSE
OPLAH	0.00477114	0.194902	0.30532	0.110417	0.110417	0.317561	0.512772	FALSE	FALSE
CDK16	1.33471	0.299271	0.188944	-0.110327	0.110327	0.75359	0.855427	FALSE	FALSE
CDC42EP1	-0.560984	1.01205	0.901754	-0.110294	0.110294	0.910436	0.94584	FALSE	FALSE
KIF15	-0.121871	0.328886	0.218637	-0.110249	0.110249	0.575876	0.734129	FALSE	FALSE
HMMR	0.451716	0.348027	0.237835	-0.110192	0.110192	0.578599	0.735233	FALSE	FALSE
POU2F1	0.500023	0.252297	0.36248	0.110183	0.110183	0.650343	0.785236	FALSE	FALSE
CDC16	0.346508	0.235382	0.345542	0.11016	0.11016	0.504608	0.679087	FALSE	FALSE
VPS28	0.0676537	0.318824	0.428956	0.110132	0.110132	0.545985	0.711287	FALSE	FALSE
SNAP23	-0.698992	0.343006	0.453132	0.110126	0.110126	0.248971	0.442439	FALSE	FALSE
COPS6	0.721671	0.206349	0.316435	0.110086	0.110086	0.0201902	0.0851893	FALSE	FALSE
KRT14	0.121898	0.270122	0.160046	-0.110076	0.110076	0.767268	0.865169	FALSE	FALSE
CRIP2	0.482011	0.304263	0.194252	-0.110011	0.110011	0.90597	0.943006	FALSE	FALSE
PHF10	-0.0977956	0.262613	0.372618	0.110006	0.110006	0.111272	0.263253	FALSE	FALSE
TARS3	0.371962	0.615288	0.505525	-0.109764	0.109764	0.0778275	0.209651	FALSE	FALSE
MED29	0.336971	0.311321	0.20157	-0.109752	0.109752	0.310952	0.505876	FALSE	FALSE
CLUH	0.699724	0.226408	0.116657	-0.109751	0.109751	0.00630556	0.0421017	FALSE	FALSE
MCM4	0.40453	0.180187	0.0704451	-0.109742	0.109742	0.0284008	0.105143	FALSE	FALSE
BAG6	-0.112247	0.0824349	0.191889	0.109455	0.109455	0.0634939	0.183038	FALSE	FALSE
KLC1	0.54307	0.265747	0.156367	-0.10938	0.10938	0.0480903	0.150634	FALSE	FALSE
CPSF3	0.00639101	0.117696	0.227061	0.109365	0.109365	0.0268373	0.101389	FALSE	FALSE
TTC5	-0.373636	0.219835	0.329192	0.109357	0.109357	0.455401	0.636877	FALSE	FALSE
GPN1	-1.69515	0.186419	0.295769	0.10935	0.10935	0.144682	0.315538	FALSE	FALSE
CDK1	0.483694	0.197603	0.0883205	-0.109282	0.109282	0.00142219	0.0158717	FALSE	FALSE
WDCP	3.11679	0.238187	0.347412	0.109225	0.109225	0.111811	0.26392	FALSE	FALSE
PMVK	0.0167677	0.248149	0.357372	0.109223	0.109223	0.520805	0.691927	FALSE	FALSE
AAK1	-0.493301	0.301489	0.19236	-0.109129	0.109129	0.90419	0.942559	FALSE	FALSE
TNPO2	-0.0610845	0.332061	0.441042	0.108981	0.108981	0.405882	0.594441	FALSE	FALSE
FAM98C	0.914361	0.207256	0.316163	0.108906	0.108906	0.126317	0.28619	FALSE	FALSE
MDC1	-0.609074	0.311463	0.420332	0.108869	0.108869	0.604028	0.754522	FALSE	FALSE
TRIM25	0.109538	0.231769	0.122908	-0.108861	0.108861	0.0167435	0.0759582	FALSE	FALSE
SHMT1	-0.100177	0.224878	0.333708	0.10883	0.10883	0.812945	0.892458	FALSE	FALSE
DNM1	0.345275	0.187135	0.0784358	-0.108699	0.108699	0.0186074	0.0810013	FALSE	FALSE
COQ9	-1.14957	0.269698	0.378315	0.108616	0.108616	0.377362	0.571768	FALSE	FALSE
RABGEF1	1.4486	0.480493	0.371974	-0.108519	0.108519	0.670613	0.799089	FALSE	FALSE
RPS8	0.842038	0.120194	0.228692	0.108498	0.108498	0.0401586	0.132707	FALSE	FALSE
AMPH	-0.0254207	0.175694	0.284114	0.108421	0.108421	0.0173192	0.0771396	FALSE	FALSE
HSPE1	-0.0793569	0.240292	0.131895	-0.108397	0.108397	0.00364598	0.028713	FALSE	FALSE
DDX21	0.395021	0.227405	0.119124	-0.108281	0.108281	0.878862	0.927041	FALSE	FALSE
RPS6KA4	-1.05303	0.451211	0.343049	-0.108163	0.108163	0.265903	0.462639	FALSE	FALSE
CEP44	0.866225	0.402962	0.294883	-0.108078	0.108078	0.0201502	0.0851893	FALSE	FALSE
OARD1	2.09016	0.193977	0.302029	0.108052	0.108052	0.522446	0.692694	FALSE	FALSE
NAA35	0.0938236	0.254072	0.361797	0.107725	0.107725	0.169616	0.347597	FALSE	FALSE
POLB	0.107242	0.170905	0.278522	0.107617	0.107617	0.792473	0.879875	FALSE	FALSE
GPI	0.095778	0.0898514	0.19733	0.107479	0.107479	0.123284	0.281113	FALSE	FALSE
IFI16	1.1564	0.174806	0.282219	0.107412	0.107412	0.0787952	0.211238	FALSE	FALSE
CDC26	0.456186	0.206008	0.313397	0.107389	0.107389	0.66428	0.794501	FALSE	FALSE
CXorf38	1.0003	0.230012	0.337181	0.107169	0.107169	0.876824	0.925562	FALSE	FALSE
PAF1	0.348958	0.356106	0.462972	0.106866	0.106866	0.26352	0.460129	FALSE	FALSE
ASCC1	1.46099	0.362955	0.469776	0.106821	0.106821	0.537996	0.704357	FALSE	FALSE
BIRC6	-0.171018	0.50988	0.40324	-0.10664	0.10664	0.23432	0.427137	FALSE	FALSE
DNAJC3	-0.289534	0.447115	0.553702	0.106587	0.106587	0.0234172	0.0926309	FALSE	FALSE
AP2B1	0.395933	0.102225	0.208805	0.10658	0.10658	0.20064	0.387271	FALSE	FALSE
NOC3L	-0.189044	0.110097	0.216644	0.106547	0.106547	0.0379791	0.127336	FALSE	FALSE
PTPN1	0.195271	0.157211	0.263756	0.106545	0.106545	0.109551	0.259854	FALSE	FALSE
DHX29	0.50216	0.115947	0.222392	0.106445	0.106445	0.154404	0.327595	FALSE	FALSE
GPR107	0.170663	0.194165	0.300588	0.106424	0.106424	0.0471717	0.148831	FALSE	FALSE
PIGU	0.49355	0.280147	0.173777	-0.106371	0.106371	0.912921	0.947178	FALSE	FALSE
ACSL1	0.424139	0.17673	0.282738	0.106007	0.106007	0.113321	0.266165	FALSE	FALSE
SART3	0.637342	0.214747	0.108904	-0.105843	0.105843	0.00676576	0.0438156	FALSE	FALSE
UBR1	0.576541	0.271943	0.377739	0.105796	0.105796	0.0287885	0.106012	FALSE	FALSE
DDX60	0.53952	0.423373	0.317691	-0.105683	0.105683	0.558771	0.720861	FALSE	FALSE
FAU	0.884277	0.304703	0.199135	-0.105568	0.105568	0.0410914	0.134425	FALSE	FALSE
TAF15	0.104156	0.310498	0.205114	-0.105384	0.105384	0.191661	0.376385	FALSE	FALSE
ALOX5	1.06694	0.0936368	0.199017	0.105381	0.105381	0.00668271	0.0435044	FALSE	FALSE
WDR59	-0.318889	0.471313	0.576618	0.105305	0.105305	0.463728	0.644815	FALSE	FALSE
PMM2	-0.227459	0.231453	0.336691	0.105239	0.105239	0.0117273	0.0613212	FALSE	FALSE
RPS6	0.623981	0.128875	0.233966	0.105091	0.105091	0.024046	0.0943011	FALSE	FALSE
H1-2	0.136602	0.138065	0.243131	0.105066	0.105066	0.00897754	0.0517965	FALSE	FALSE
GCN1	0.979418	0.118765	0.223737	0.104972	0.104972	0.495595	0.672151	FALSE	FALSE
KEAP1	0.333945	0.309698	0.414656	0.104958	0.104958	0.323472	0.517625	FALSE	FALSE
TRIM56	1.37965	0.146442	0.251366	0.104924	0.104924	0.0159177	0.0735794	FALSE	FALSE
TAGLN	0.39193	0.264876	0.160079	-0.104796	0.104796	0.0850248	0.221848	FALSE	FALSE
SRP72	0.522489	0.127466	0.232239	0.104773	0.104773	0.0218522	0.0888185	FALSE	FALSE
ZC3H18	-0.976056	0.327841	0.432549	0.104708	0.104708	0.323483	0.517625	FALSE	FALSE
ACTR3	1.26074	0.31124	0.206556	-0.104684	0.104684	0.0125468	0.0641461	FALSE	FALSE
HMGA1	0.911331	0.62712	0.522496	-0.104624	0.104624	0.0395819	0.131357	FALSE	FALSE
TOMM5	-0.207547	0.341308	0.236767	-0.104541	0.104541	0.876127	0.925562	FALSE	FALSE
ARFIP1	0.135889	0.300752	0.405156	0.104404	0.104404	0.141565	0.310818	FALSE	FALSE
PA2G4	1.29924	0.228704	0.333066	0.104363	0.104363	0.0546147	0.163718	FALSE	FALSE
PRPSAP1	-0.442654	0.264926	0.369172	0.104246	0.104246	0.826291	0.900779	FALSE	FALSE
THUMPD1	0.271466	0.162363	0.26657	0.104208	0.104208	0.0252016	0.097174	FALSE	FALSE
FRMD8	0.942303	0.400024	0.295817	-0.104207	0.104207	0.169212	0.347133	FALSE	FALSE
SLC4A1AP	0.106825	0.27629	0.172164	-0.104126	0.104126	0.275326	0.47186	FALSE	FALSE
GLS	-1.20632	0.360281	0.464393	0.104113	0.104113	0.0926167	0.234939	FALSE	FALSE
COX20	-0.33091	0.333721	0.437812	0.104091	0.104091	0.119999	0.276041	FALSE	FALSE
WDR13	0.921847	0.13921	0.24321	0.104001	0.104001	0.427231	0.611728	FALSE	FALSE
ATP5PF	-1.89463	0.353808	0.249988	-0.10382	0.10382	0.795294	0.881253	FALSE	FALSE
EHBP1	1.6636	0.449907	0.346126	-0.10378	0.10378	0.224502	0.416187	FALSE	FALSE
EXOSC5	0.68475	0.158733	0.262456	0.103723	0.103723	0.652834	0.786785	FALSE	FALSE
RPL9; RPL9P7; RPL9P8; RPL9P9	0.240058	0.118874	0.222575	0.1037	0.1037	0.25769	0.452784	FALSE	FALSE
IREB2	0.987109	0.237793	0.341028	0.103235	0.103235	0.305714	0.50152	FALSE	FALSE
BCAS3	0.0273595	0.130718	0.233934	0.103216	0.103216	0.993799	0.996862	FALSE	FALSE
GORASP2	-1.00253	0.290234	0.393383	0.103149	0.103149	0.0914605	0.233917	FALSE	FALSE
VDAC2	-0.942289	0.2346	0.337673	0.103073	0.103073	0.119445	0.274928	FALSE	FALSE
ATG7	0.534903	0.181088	0.28405	0.102963	0.102963	0.0166256	0.0757601	FALSE	FALSE
THOC6	-0.984866	0.306474	0.409362	0.102888	0.102888	0.0340579	0.118388	FALSE	FALSE
DUT	0.674391	0.147394	0.250276	0.102882	0.102882	0.799374	0.884053	FALSE	FALSE
SAMD4B	0.579346	0.17293	0.275649	0.102718	0.102718	0.555406	0.719425	FALSE	FALSE
RCN1	-0.729421	0.268729	0.371405	0.102675	0.102675	0.0814313	0.215978	FALSE	FALSE
NDUFA7	0.343538	0.405376	0.302828	-0.102549	0.102549	0.34965	0.544116	FALSE	FALSE
DCTN2	-0.175793	0.180109	0.282587	0.102478	0.102478	0.0627604	0.181452	FALSE	FALSE
PHF3	2.41335	0.407461	0.509831	0.10237	0.10237	0.437135	0.619314	FALSE	FALSE
RPS15	0.186898	0.387469	0.285123	-0.102346	0.102346	0.106472	0.256557	FALSE	FALSE
PTBP3	-0.912768	0.235985	0.338285	0.1023	0.1023	0.184285	0.368094	FALSE	FALSE
RPL28	1.18722	0.183447	0.285743	0.102296	0.102296	0.0306815	0.110453	FALSE	FALSE
WIZ	-1.22459	0.229455	0.127418	-0.102037	0.102037	0.310063	0.50547	FALSE	FALSE
CORO1A	0.305282	0.183258	0.285187	0.101929	0.101929	0.841956	0.908977	FALSE	FALSE
ARB2A	0.658102	0.347775	0.246087	-0.101688	0.101688	0.0243373	0.0949665	FALSE	FALSE
NUDT5	-0.980518	0.25182	0.353472	0.101652	0.101652	0.0151167	0.0711397	FALSE	FALSE
RRBP1	-0.316731	0.202436	0.30396	0.101524	0.101524	0.144457	0.315224	FALSE	FALSE
TMED5	0.620597	0.172809	0.274285	0.101476	0.101476	0.0559733	0.167277	FALSE	FALSE
ERCC6L	0.606828	0.150327	0.251775	0.101448	0.101448	0.352022	0.547155	FALSE	FALSE
MRPS35	2.32404	0.364997	0.263549	-0.101448	0.101448	0.284693	0.479936	FALSE	FALSE
RBBP4	-1.15609	0.282127	0.383535	0.101407	0.101407	0.103124	0.250812	FALSE	FALSE
METTL5	1.05939	0.305034	0.203872	-0.101161	0.101161	0.562783	0.724054	FALSE	FALSE
RWDD4	-0.126984	0.275776	0.376656	0.100879	0.100879	0.836305	0.906165	FALSE	FALSE
CDK6	-0.419344	0.418517	0.317716	-0.100801	0.100801	0.0229268	0.0914275	FALSE	FALSE
LEO1	-0.452139	0.181702	0.28245	0.100749	0.100749	0.0709523	0.196692	FALSE	FALSE
VPS13A	1.4549	0.328701	0.429154	0.100452	0.100452	0.794751	0.880902	FALSE	FALSE
CCDC59	0.614986	0.439076	0.338715	-0.100362	0.100362	0.215459	0.404607	FALSE	FALSE
BTAF1	0.711913	0.295433	0.195096	-0.100337	0.100337	0.274024	0.470478	FALSE	FALSE
MTHFD1L	-0.615564	0.30847	0.408753	0.100282	0.100282	0.0266184	0.101041	FALSE	FALSE
DCTN5	0.748054	0.288397	0.18836	-0.100037	0.100037	0.315665	0.510977	FALSE	FALSE
CSK	0.304474	0.382807	0.282774	-0.100033	0.100033	0.0235544	0.092933	FALSE	FALSE
RBM34	-1.63445	0.312544	0.41257	0.100027	0.100027	0.179032	0.361221	FALSE	FALSE
SMAD3	0.64795	0.218837	0.318814	0.0999771	0.0999771	0.667068	0.796566	FALSE	FALSE
DPYSL2	0.253885	0.248718	0.148776	-0.0999421	0.0999421	0.0065263	0.042973	FALSE	FALSE
ATG101	-0.136654	0.426535	0.526474	0.0999391	0.0999391	0.17885	0.361221	FALSE	FALSE
FXR1	-0.374391	0.102006	0.201898	0.0998927	0.0998927	0.205171	0.392842	FALSE	FALSE
LCMT1	0.539425	0.286204	0.186319	-0.0998853	0.0998853	0.0919166	0.234504	FALSE	FALSE
DDX46	0.149677	0.0752618	0.175132	0.0998701	0.0998701	0.00297033	0.0253321	FALSE	FALSE
MOB3A	1.24993	0.355012	0.454608	0.0995958	0.0995958	0.0247884	0.0959597	FALSE	FALSE
MORF4L2	0.149904	0.335711	0.43528	0.0995696	0.0995696	0.603248	0.754083	FALSE	FALSE
GGA2	-0.26158	0.400883	0.301328	-0.0995545	0.0995545	0.515165	0.686769	FALSE	FALSE
PDE12	0.844809	0.285357	0.186152	-0.0992053	0.0992053	0.268895	0.465034	FALSE	FALSE
GNL3	-0.14007	0.240078	0.339269	0.0991913	0.0991913	0.55567	0.719425	FALSE	FALSE
LOXL2	0.674979	0.349236	0.250169	-0.0990663	0.0990663	0.961214	0.978755	FALSE	FALSE
UBA6	-0.236433	0.0868203	0.185864	0.0990439	0.0990439	0.0130171	0.0658318	FALSE	FALSE
JPT1	0.21402	0.284575	0.185587	-0.0989877	0.0989877	0.0837826	0.219929	FALSE	FALSE
TBCB	-0.723855	0.213816	0.312561	0.0987459	0.0987459	0.0879705	0.227709	FALSE	FALSE
GSPT2	0.426606	0.230556	0.13184	-0.0987162	0.0987162	0.051107	0.157432	FALSE	FALSE
XPOT	0.262173	0.165145	0.263822	0.0986773	0.0986773	0.233638	0.427137	FALSE	FALSE
MPHOSPH6	-1.35808	0.271771	0.173284	-0.0984871	0.0984871	0.371945	0.566401	FALSE	FALSE
TP53I11	-1.79934	0.551999	0.453519	-0.0984802	0.0984802	0.249524	0.443018	FALSE	FALSE
RHOF	1.0025	0.20186	0.30031	0.0984505	0.0984505	0.823173	0.898885	FALSE	FALSE
NUP155	-2.14742	0.519947	0.42156	-0.0983864	0.0983864	0.849384	0.911705	FALSE	FALSE
RPRD1B	0.287249	0.230679	0.132319	-0.0983595	0.0983595	0.00773306	0.0476425	FALSE	FALSE
DNAJB1	1.13993	0.194477	0.292704	0.0982268	0.0982268	0.00455862	0.0339694	FALSE	FALSE
DPH5	2.13427	0.373781	0.275641	-0.0981402	0.0981402	0.175416	0.356676	FALSE	FALSE
CRYZL1	0.625971	0.221041	0.318944	0.0979035	0.0979035	0.17682	0.358597	FALSE	FALSE
RBM42	0.694251	0.404336	0.502033	0.0976974	0.0976974	0.608707	0.758892	FALSE	FALSE
CYB5R4	0.854692	0.3337	0.236068	-0.0976327	0.0976327	0.599979	0.752575	FALSE	FALSE
SFXN3	-0.337543	0.438716	0.536273	0.0975568	0.0975568	0.246893	0.440147	FALSE	FALSE
RNF20	-0.635712	0.21001	0.112571	-0.097439	0.097439	0.905588	0.943006	FALSE	FALSE
OPTN	0.652896	0.601598	0.50426	-0.0973376	0.0973376	0.667445	0.796773	FALSE	FALSE
EDC3	0.680066	0.241008	0.338253	0.0972449	0.0972449	0.342389	0.537313	FALSE	FALSE
ZMAT2	0.433621	0.38759	0.290354	-0.0972357	0.0972357	0.114957	0.268555	FALSE	FALSE
RPP30	0.780809	0.274926	0.372137	0.0972104	0.0972104	0.0526465	0.159893	FALSE	FALSE
DNPEP	-0.241001	0.34577	0.248911	-0.0968596	0.0968596	0.812942	0.892458	FALSE	FALSE
SRSF5	1.0526	0.174977	0.2717	0.0967236	0.0967236	0.589911	0.745452	FALSE	FALSE
SMU1	-0.613246	0.225039	0.321666	0.0966267	0.0966267	0.118657	0.273921	FALSE	FALSE
PPP1R9B	-0.204141	0.194512	0.290987	0.0964749	0.0964749	0.268262	0.46467	FALSE	FALSE
HAUS5	0.849836	0.429628	0.333197	-0.0964305	0.0964305	0.230373	0.423852	FALSE	FALSE
NDUFAF2	-0.572848	0.427892	0.524312	0.09642	0.09642	0.868209	0.92203	FALSE	FALSE
ASNS	0.67293	0.216288	0.119886	-0.0964022	0.0964022	0.867303	0.921569	FALSE	FALSE
CORO2B	0.807889	0.321794	0.418192	0.096398	0.096398	0.149824	0.322792	FALSE	FALSE
CBX3	0.641575	0.157465	0.253727	0.096262	0.096262	0.102567	0.250032	FALSE	FALSE
SCO1	-0.555501	0.269617	0.173363	-0.0962534	0.0962534	0.899819	0.939757	FALSE	FALSE
DNAJC8	0.450182	0.191687	0.0954568	-0.0962301	0.0962301	0.0149008	0.0708924	FALSE	FALSE
PIP5K1A	-0.444848	0.241872	0.337996	0.096124	0.096124	0.147808	0.320465	FALSE	FALSE
SMS	-0.760263	0.231086	0.327209	0.0961227	0.0961227	0.0356094	0.121902	FALSE	FALSE
EHD2	0.0106304	0.374392	0.278327	-0.096065	0.096065	0.197373	0.383552	FALSE	FALSE
EGLN1	0.268317	0.1937	0.289731	0.0960315	0.0960315	0.327919	0.522049	FALSE	FALSE
RASA3	0.461519	0.417961	0.321975	-0.0959863	0.0959863	0.853398	0.913789	FALSE	FALSE
MCRIP1	-0.152381	0.20288	0.298865	0.0959847	0.0959847	0.0831868	0.21904	FALSE	FALSE
EPHB2	-0.833931	0.392495	0.296539	-0.095956	0.095956	0.441697	0.623967	FALSE	FALSE
TM9SF4	-1.28093	0.593259	0.497303	-0.0959559	0.0959559	0.028464	0.105143	FALSE	FALSE
ZNF622	1.37718	0.348671	0.444607	0.0959364	0.0959364	0.638016	0.778235	FALSE	FALSE
RPL37	1.04432	0.383354	0.287481	-0.0958725	0.0958725	0.828407	0.902331	FALSE	FALSE
LRBA	0.384377	0.163977	0.2598	0.0958228	0.0958228	0.287315	0.482274	FALSE	FALSE
RPS14	0.18834	0.31599	0.220225	-0.0957655	0.0957655	0.00931808	0.0529276	FALSE	FALSE
ISOC1	-0.214273	0.290327	0.194575	-0.0957521	0.0957521	0.129548	0.290861	FALSE	FALSE
AGFG1	-0.228544	0.351803	0.447541	0.0957388	0.0957388	0.245835	0.439064	FALSE	FALSE
YARS1	0.373061	0.166627	0.070903	-0.0957242	0.0957242	0.0258569	0.0990166	FALSE	FALSE
PDZD11	0.0680536	0.345601	0.249999	-0.0956016	0.0956016	0.391793	0.583655	FALSE	FALSE
UBAP2	-0.270163	0.124514	0.220116	0.0956014	0.0956014	0.0143308	0.0692775	FALSE	FALSE
MNAT1	-0.741222	0.211077	0.30661	0.0955321	0.0955321	0.106857	0.257125	FALSE	FALSE
AAAS	-3.04074	0.409511	0.314053	-0.0954582	0.0954582	0.144767	0.315546	FALSE	FALSE
KIFC1	-2.17882	0.311725	0.407147	0.0954224	0.0954224	0.322064	0.516286	FALSE	FALSE
AAR2	0.751726	0.447057	0.351648	-0.0954093	0.0954093	0.636126	0.778123	FALSE	FALSE
MCM5	0.544906	0.154154	0.24955	0.0953962	0.0953962	0.279141	0.475284	FALSE	FALSE
PTK7	-0.121041	0.545629	0.450295	-0.0953346	0.0953346	0.169415	0.347367	FALSE	FALSE
CCDC134	-0.270207	0.371349	0.276065	-0.0952838	0.0952838	0.0660504	0.188179	FALSE	FALSE
TBCC	-0.35919	0.226751	0.131518	-0.0952329	0.0952329	0.026072	0.0995668	FALSE	FALSE
KPNA2	0.825127	0.260104	0.164916	-0.0951879	0.0951879	0.0122445	0.0633204	FALSE	FALSE
ACTN4	-0.493962	0.244573	0.33975	0.0951773	0.0951773	0.00876874	0.0513244	FALSE	FALSE
BOLA2; BOLA2B	-0.15831	0.276393	0.181241	-0.095152	0.095152	0.0289187	0.106133	FALSE	FALSE
COPS2	1.08309	0.151762	0.246886	0.0951242	0.0951242	0.0110784	0.0589542	FALSE	FALSE
ZNF787	0.995236	0.196231	0.29134	0.0951087	0.0951087	0.738263	0.844601	FALSE	FALSE
MPG	-0.077126	0.157544	0.252572	0.0950289	0.0950289	0.0987271	0.244688	FALSE	FALSE
ZC2HC1A	0.574858	0.171813	0.266813	0.095	0.095	0.151449	0.324321	FALSE	FALSE
SMARCD3	0.874181	0.222066	0.317014	0.0949478	0.0949478	0.460558	0.64225	FALSE	FALSE
BAZ1B	-0.0640642	0.189904	0.284786	0.0948817	0.0948817	0.28525	0.480093	FALSE	FALSE
CAV1	-0.45258	0.385833	0.480639	0.0948063	0.0948063	0.304295	0.500032	FALSE	FALSE
NCBP1	0.879933	0.150999	0.24576	0.0947603	0.0947603	0.128237	0.289015	FALSE	FALSE
KRT6B	0.213439	0.378376	0.283732	-0.0946439	0.0946439	0.611349	0.760284	FALSE	FALSE
PURB	-1.76493	0.333151	0.427781	0.0946298	0.0946298	0.0124456	0.0638737	FALSE	FALSE
NUCB2	-1.26135	0.348164	0.442776	0.0946122	0.0946122	0.0897652	0.231282	FALSE	FALSE
PANK4	1.77276	0.283144	0.377753	0.0946094	0.0946094	0.208334	0.395477	FALSE	FALSE
PHGDH	0.664687	0.223033	0.128429	-0.0946045	0.0946045	0.0412956	0.134754	FALSE	FALSE
LSM1	0.845469	0.371959	0.277432	-0.0945273	0.0945273	0.654035	0.786931	FALSE	FALSE
RAE1	1.13622	0.219072	0.313583	0.0945106	0.0945106	0.770524	0.867089	FALSE	FALSE
DRG1	0.675975	0.140175	0.234624	0.0944492	0.0944492	0.0926285	0.234939	FALSE	FALSE
TMED7	-0.438153	0.30582	0.400196	0.0943756	0.0943756	0.658573	0.789447	FALSE	FALSE
TPR	-0.140547	0.221466	0.127329	-0.0941368	0.0941368	0.0367607	0.124646	FALSE	FALSE
NOP10	-0.194502	0.204042	0.298117	0.0940746	0.0940746	0.0284773	0.105143	FALSE	FALSE
VPS51	0.869408	0.509322	0.415316	-0.0940065	0.0940065	0.63718	0.778235	FALSE	FALSE
URI1	0.81049	0.237963	0.143965	-0.0939975	0.0939975	0.23454	0.427291	FALSE	FALSE
SCAMP1	1.47115	0.51203	0.418081	-0.0939492	0.0939492	0.113896	0.266508	FALSE	FALSE
ATP6V1A	-0.0175365	0.0974839	0.191406	0.0939218	0.0939218	0.102724	0.250149	FALSE	FALSE
EIF2B3	0.869627	0.175624	0.269528	0.0939045	0.0939045	0.52175	0.692476	FALSE	FALSE
RBM12	0.720331	0.124789	0.218632	0.0938427	0.0938427	0.0434662	0.140313	FALSE	FALSE
LMF2	-0.516024	0.158232	0.252033	0.0938002	0.0938002	0.367066	0.561159	FALSE	FALSE
FAHD2A	0.0695459	0.169446	0.263221	0.0937758	0.0937758	0.0984355	0.244275	FALSE	FALSE
RPL35A	0.704086	0.128221	0.221915	0.0936944	0.0936944	0.0275939	0.103338	FALSE	FALSE
TARBP2	0.131294	0.303012	0.396574	0.093562	0.093562	0.757109	0.857925	FALSE	FALSE
VAMP3	0.76028	0.0937729	0.187271	0.0934985	0.0934985	0.978321	0.988187	FALSE	FALSE
KCTD14	0.54325	0.487757	0.394259	-0.0934982	0.0934982	0.163705	0.339761	FALSE	FALSE
DOCK1	0.972629	0.272372	0.178935	-0.0934365	0.0934365	0.65739	0.788668	FALSE	FALSE
SCARF2	0.639993	0.115738	0.209115	0.0933772	0.0933772	0.593535	0.747757	FALSE	FALSE
PLD2	1.13371	0.139256	0.232504	0.0932473	0.0932473	0.0743981	0.202226	FALSE	FALSE
KRT8	-0.0436453	0.116644	0.209886	0.0932412	0.0932412	0.109305	0.259698	FALSE	FALSE
DIS3L2	0.513256	0.321887	0.228663	-0.0932243	0.0932243	0.243531	0.437255	FALSE	FALSE
TJP1	-0.405709	0.114186	0.207397	0.0932109	0.0932109	0.0469956	0.148635	FALSE	FALSE
RNF113A	-0.394027	0.275127	0.181969	-0.0931581	0.0931581	0.297281	0.492651	FALSE	FALSE
KIF3A	0.686965	0.329021	0.235967	-0.0930541	0.0930541	0.0201276	0.0851893	FALSE	FALSE
PRRC2B	-1.95001	0.270444	0.177589	-0.0928555	0.0928555	0.427961	0.612089	FALSE	FALSE
DGKA	1.15044	0.242177	0.334833	0.0926557	0.0926557	0.776422	0.868223	FALSE	FALSE
CDC42	0.414118	0.167323	0.259833	0.09251	0.09251	0.0441825	0.141805	FALSE	FALSE
TWF2	0.775432	0.381441	0.288952	-0.0924888	0.0924888	0.022575	0.0907984	FALSE	FALSE
DOCK7	0.727983	0.137826	0.230309	0.0924831	0.0924831	0.0642251	0.184323	FALSE	FALSE
FLOT1	0.526364	0.306749	0.214276	-0.0924739	0.0924739	0.503105	0.678333	FALSE	FALSE
XRCC1	0.921314	0.109561	0.202008	0.0924467	0.0924467	0.0921591	0.234663	FALSE	FALSE
NEDD1	0.396606	0.163423	0.255828	0.0924046	0.0924046	0.00985571	0.0548382	FALSE	FALSE
ENSA	0.821465	0.130625	0.223029	0.0924043	0.0924043	0.00611096	0.0412966	FALSE	FALSE
PCNA	0.611122	0.14104	0.233373	0.0923336	0.0923336	0.157851	0.332919	FALSE	FALSE
CASKIN2	1.02732	0.349045	0.256737	-0.0923085	0.0923085	0.0283846	0.105143	FALSE	FALSE
SEC23IP	0.255478	0.14801	0.240298	0.0922885	0.0922885	0.309901	0.505417	FALSE	FALSE
NAA38	0.410856	0.321377	0.229131	-0.0922458	0.0922458	0.0780033	0.209878	FALSE	FALSE
HNRNPLL	0.748941	0.257572	0.349725	0.0921523	0.0921523	0.469434	0.649525	FALSE	FALSE
PSMD11	0.655162	0.166086	0.0742162	-0.0918701	0.0918701	0.0236736	0.0931665	FALSE	FALSE
ILKAP	0.662524	0.155754	0.247564	0.0918107	0.0918107	0.0246344	0.0956482	FALSE	FALSE
DNAJB11	0.486592	0.213218	0.121493	-0.0917254	0.0917254	0.0679387	0.191086	FALSE	FALSE
RPL15	1.0272	0.266895	0.175213	-0.0916815	0.0916815	0.325261	0.519213	FALSE	FALSE
WDHD1	-0.830046	0.180118	0.271793	0.0916755	0.0916755	0.0185805	0.0809994	FALSE	FALSE
PEBP1	0.511131	0.217407	0.125754	-0.0916528	0.0916528	0.302053	0.497608	FALSE	FALSE
LARP7	0.970567	0.190197	0.281771	0.0915744	0.0915744	0.131685	0.294426	FALSE	FALSE
DNAJB6	-0.000417626	0.152361	0.243919	0.0915584	0.0915584	0.309179	0.504661	FALSE	FALSE
STK38	1.16913	0.209731	0.301278	0.0915469	0.0915469	0.449014	0.631108	FALSE	FALSE
DCTN6	0.747529	0.242482	0.150985	-0.0914964	0.0914964	0.0535028	0.161376	FALSE	FALSE
RBM22	-0.207177	0.134276	0.225677	0.0914006	0.0914006	0.0624984	0.180963	FALSE	FALSE
EIF3K	-0.244709	0.157744	0.249077	0.0913326	0.0913326	0.102578	0.250032	FALSE	FALSE
GFER	-0.340732	0.388838	0.480006	0.0911689	0.0911689	0.567007	0.72805	FALSE	FALSE
ERCC2	0.127091	0.333769	0.242658	-0.0911112	0.0911112	0.976239	0.987617	FALSE	FALSE
ARMCX1	0.221733	0.383755	0.474844	0.0910885	0.0910885	0.422063	0.608617	FALSE	FALSE
RPL21	0.482036	0.240583	0.331667	0.0910842	0.0910842	0.660381	0.791242	FALSE	FALSE
TBL3	0.146648	0.231384	0.322426	0.0910421	0.0910421	0.281028	0.476748	FALSE	FALSE
UNC45A	1.07735	0.167114	0.258128	0.0910148	0.0910148	0.20279	0.389811	FALSE	FALSE
RPUSD2	0.578066	0.225949	0.316812	0.0908627	0.0908627	0.925178	0.954639	FALSE	FALSE
MCCC2	0.13602	0.511137	0.42031	-0.090827	0.090827	0.24046	0.43443	FALSE	FALSE
RRP15	-0.868176	0.345411	0.436099	0.090688	0.090688	0.0708369	0.196512	FALSE	FALSE
CBX5	0.802597	0.326762	0.236155	-0.0906076	0.0906076	0.158036	0.333129	FALSE	FALSE
ZC3H11A	-0.00909042	0.125422	0.216006	0.0905842	0.0905842	0.0107584	0.0581221	FALSE	FALSE
CLP1	0.202115	0.175347	0.265882	0.0905353	0.0905353	0.0219661	0.0890963	FALSE	FALSE
PPP2R5E	1.59023	0.372376	0.462695	0.0903194	0.0903194	0.48212	0.661687	FALSE	FALSE
GTF3C2	0.229314	0.37384	0.283541	-0.0902985	0.0902985	0.803852	0.886211	FALSE	FALSE
TTLL12	0.64847	0.120733	0.211031	0.0902983	0.0902983	0.0411904	0.134636	FALSE	FALSE
STUB1	1.15869	0.327695	0.23763	-0.0900651	0.0900651	0.452516	0.634498	FALSE	FALSE
FERMT1	1.40653	0.255509	0.345569	0.0900598	0.0900598	0.128303	0.289015	FALSE	FALSE
THOC7	0.58166	0.543692	0.453805	-0.0898864	0.0898864	0.19083	0.375697	FALSE	FALSE
PCYOX1	-0.604182	0.460843	0.371119	-0.0897238	0.0897238	0.0358132	0.122474	FALSE	FALSE
DNAJC7	1.13138	0.132917	0.222537	0.0896209	0.0896209	0.155472	0.329682	FALSE	FALSE
DCTN3	0.209824	0.204787	0.115197	-0.0895898	0.0895898	0.113945	0.266508	FALSE	FALSE
SZRD1	0.104589	0.230352	0.31994	0.0895886	0.0895886	0.0915917	0.233917	FALSE	FALSE
TIGAR	-0.047877	0.127268	0.216845	0.0895774	0.0895774	0.836472	0.906165	FALSE	FALSE
NHERF1	0.202344	0.25871	0.169343	-0.0893673	0.0893673	0.144454	0.315224	FALSE	FALSE
MTRR	-0.400916	0.49688	0.586122	0.0892421	0.0892421	0.108575	0.25891	FALSE	FALSE
NFKB2	0.673759	0.0834037	0.172622	0.0892179	0.0892179	0.149957	0.322895	FALSE	FALSE
GPD2	-0.53989	0.436625	0.347467	-0.0891585	0.0891585	0.521119	0.692108	FALSE	FALSE
DAPK3	-0.656657	0.337184	0.248051	-0.0891326	0.0891326	0.469021	0.649448	FALSE	FALSE
PDLIM4	0.254444	0.197725	0.108673	-0.0890513	0.0890513	0.152604	0.325483	FALSE	FALSE
PRDX4	-0.0943157	0.431413	0.520412	0.0889984	0.0889984	0.986995	0.992863	FALSE	FALSE
BRAP	0.546467	0.355301	0.266318	-0.0889828	0.0889828	0.60038	0.752749	FALSE	FALSE
DDX1	0.673725	0.170666	0.081698	-0.0889678	0.0889678	0.141687	0.310818	FALSE	FALSE
YTHDF2	0.49912	0.227084	0.316007	0.0889236	0.0889236	0.111353	0.263284	FALSE	FALSE
PUS1	0.397873	0.163336	0.25224	0.0889036	0.0889036	0.190438	0.375303	FALSE	FALSE
CLEC11A	0.534395	0.172959	0.261861	0.0889021	0.0889021	0.677675	0.805293	FALSE	FALSE
SNRPA1	0.489307	0.216207	0.127323	-0.0888835	0.0888835	0.165334	0.342233	FALSE	FALSE
NSMAF	0.591629	0.524507	0.435642	-0.0888649	0.0888649	0.2537	0.448363	FALSE	FALSE
CASK	0.791475	0.341075	0.252224	-0.0888511	0.0888511	0.469046	0.649448	FALSE	FALSE
IMP3	1.76149	0.359238	0.270452	-0.0887859	0.0887859	0.602374	0.753884	FALSE	FALSE
SNRNP70	1.18673	0.147608	0.236353	0.0887444	0.0887444	0.748929	0.852371	FALSE	FALSE
DHX57	0.883987	0.158255	0.246981	0.0887265	0.0887265	0.00929289	0.0529276	FALSE	FALSE
PARD6G	0.604463	0.294814	0.206135	-0.0886791	0.0886791	0.0217416	0.088461	FALSE	FALSE
UBE3C	0.232781	0.332282	0.420829	0.0885475	0.0885475	0.723359	0.834941	FALSE	FALSE
RB1	0.861409	0.118564	0.20709	0.0885255	0.0885255	0.0747822	0.202886	FALSE	FALSE
NFKBIB	0.403855	0.35819	0.269739	-0.088451	0.088451	0.633143	0.775739	FALSE	FALSE
SRRM2	-0.120339	0.15359	0.241958	0.0883684	0.0883684	0.613161	0.761647	FALSE	FALSE
CIT	0.0263939	0.33359	0.245252	-0.0883375	0.0883375	0.196622	0.383045	FALSE	FALSE
SRP68	-0.0463428	0.161345	0.0733677	-0.0879772	0.0879772	0.354588	0.549175	FALSE	FALSE
HEBP2	-1.64813	0.334676	0.42256	0.0878845	0.0878845	0.187149	0.370504	FALSE	FALSE
RPRD1A	-1.59137	0.253571	0.341425	0.0878538	0.0878538	0.939175	0.963345	FALSE	FALSE
FMR1	0.084105	0.241377	0.153594	-0.0877837	0.0877837	0.0863223	0.224334	FALSE	FALSE
EFHD2	0.547933	0.261769	0.173988	-0.0877809	0.0877809	0.126179	0.286045	FALSE	FALSE
HDAC1	0.945923	0.233879	0.146128	-0.0877517	0.0877517	0.206102	0.393346	FALSE	FALSE
RSL24D1	0.461649	0.193672	0.281418	0.0877465	0.0877465	0.148685	0.321397	FALSE	FALSE
CGN	-4.42301	0.222563	0.310173	0.0876096	0.0876096	0.34557	0.540783	FALSE	FALSE
ASH2L	0.464599	0.19989	0.287485	0.0875951	0.0875951	0.628991	0.774022	FALSE	FALSE
UBE4B	-1.31541	0.377744	0.290243	-0.0875016	0.0875016	0.21923	0.409717	FALSE	FALSE
MDH1	-0.00938335	0.0655474	0.152943	0.0873957	0.0873957	0.369776	0.563546	FALSE	FALSE
USP15	-0.671542	0.459378	0.546729	0.0873501	0.0873501	0.0736018	0.201041	FALSE	FALSE
CAPN2	-0.171682	0.106977	0.194281	0.0873048	0.0873048	0.530993	0.699042	FALSE	FALSE
FERRY3	0.113369	0.352911	0.440173	0.0872618	0.0872618	0.575618	0.734039	FALSE	FALSE
ADK	0.461094	0.243957	0.330997	0.0870397	0.0870397	0.149581	0.322792	FALSE	FALSE
IMPDH1	1.09815	0.284947	0.198024	-0.086923	0.086923	0.203958	0.391286	FALSE	FALSE
S100A13	0.544806	0.195307	0.108397	-0.0869104	0.0869104	0.0757028	0.204917	FALSE	FALSE
EIF4E	4.39148	0.471286	0.558119	0.0868336	0.0868336	0.200675	0.387271	FALSE	FALSE
TIMCC	0.77669	0.349177	0.262359	-0.0868183	0.0868183	0.20533	0.392953	FALSE	FALSE
SMC3	0.573059	0.195758	0.109299	-0.0864594	0.0864594	0.369109	0.56296	FALSE	FALSE
SRSF4	3.68914	0.274548	0.188132	-0.0864156	0.0864156	0.0130477	0.0658318	FALSE	FALSE
PSME4	-0.703454	0.638925	0.725111	0.0861852	0.0861852	0.89083	0.934116	FALSE	FALSE
AHSA1	0.123527	0.171149	0.0850041	-0.0861452	0.0861452	0.0818382	0.216425	FALSE	FALSE
AKAP8L	-0.705068	0.672008	0.585933	-0.0860751	0.0860751	0.576776	0.734797	FALSE	FALSE
KTI12	-0.995341	0.252558	0.33863	0.0860717	0.0860717	0.911466	0.946103	FALSE	FALSE
SYTL4	1.01251	0.368065	0.28204	-0.0860249	0.0860249	0.716648	0.830385	FALSE	FALSE
RSF1	-0.709638	0.252581	0.338402	0.0858215	0.0858215	0.0914453	0.233917	FALSE	FALSE
FKBP2	0.813755	0.181264	0.267006	0.0857416	0.0857416	0.913396	0.947178	FALSE	FALSE
SLC3A2	-0.328423	0.245543	0.331266	0.0857231	0.0857231	0.0618442	0.180271	FALSE	FALSE
TMCO1	-0.423194	0.237515	0.323233	0.0857177	0.0857177	0.352422	0.547557	FALSE	FALSE
PSMD2	0.315558	0.196025	0.110311	-0.0857145	0.0857145	0.0623679	0.180963	FALSE	FALSE
ELOC	-0.428166	0.255622	0.341313	0.0856912	0.0856912	0.0258517	0.0990166	FALSE	FALSE
SMURF1	1.06364	0.243101	0.328731	0.0856298	0.0856298	0.0205224	0.0860589	FALSE	FALSE
PRPF3	0.426057	0.238576	0.152953	-0.0856231	0.0856231	0.0277107	0.103478	FALSE	FALSE
PDAP1	0.469663	0.176895	0.0913607	-0.085534	0.085534	0.00792158	0.048271	FALSE	FALSE
HNRNPD	1.83553	0.275981	0.361479	0.0854977	0.0854977	0.46262	0.644205	FALSE	FALSE
MAX	0.00857103	0.20043	0.285775	0.0853451	0.0853451	0.197091	0.383431	FALSE	FALSE
AASDHPPT	1.06079	0.517113	0.602429	0.0853159	0.0853159	0.529365	0.69784	FALSE	FALSE
SMC2	0.842448	0.192244	0.107025	-0.0852197	0.0852197	0.0100176	0.0555807	FALSE	FALSE
CAP2	0.40143	0.255149	0.16996	-0.0851888	0.0851888	0.0780192	0.209878	FALSE	FALSE
STXBP3	0.217419	0.299486	0.214412	-0.0850743	0.0850743	0.322117	0.516286	FALSE	FALSE
RHOT2	-0.277925	0.534144	0.449097	-0.0850477	0.0850477	0.385946	0.577584	FALSE	FALSE
UBE3A	0.981455	0.238057	0.322922	0.0848649	0.0848649	0.080016	0.21359	FALSE	FALSE
SERBP1	0.76428	0.155993	0.0711927	-0.0848007	0.0848007	0.529144	0.697784	FALSE	FALSE
PLD3	0.21322	0.362748	0.447547	0.084799	0.084799	0.532678	0.700263	FALSE	FALSE
USP11	-0.841379	0.24492	0.329434	0.0845143	0.0845143	0.0765446	0.206909	FALSE	FALSE
SLBP	0.722437	0.163458	0.247961	0.0845025	0.0845025	0.653863	0.786931	FALSE	FALSE
S100A4	1.10012	0.263547	0.179144	-0.084403	0.084403	0.040977	0.134163	FALSE	FALSE
CAPZA2	0.281513	0.385529	0.469919	0.08439	0.08439	0.848119	0.9109	FALSE	FALSE
LSM14B	-0.242435	0.200413	0.284772	0.0843589	0.0843589	0.00933236	0.0529276	FALSE	FALSE
SF3A1	-0.0425821	0.123637	0.207973	0.0843365	0.0843365	0.00457819	0.0339694	FALSE	FALSE
CCT3	1.06074	0.121468	0.205647	0.0841789	0.0841789	0.126714	0.286776	FALSE	FALSE
TIMM44	-1.24718	0.471737	0.387615	-0.0841223	0.0841223	0.84447	0.909846	FALSE	FALSE
RAB10	-0.482236	0.233973	0.149904	-0.0840684	0.0840684	0.303679	0.499651	FALSE	FALSE
TPX2	-0.244606	0.39572	0.479785	0.0840643	0.0840643	0.191812	0.376491	FALSE	FALSE
UBA5	0.394119	0.342492	0.258467	-0.0840247	0.0840247	0.0702541	0.195311	FALSE	FALSE
WDR74	0.216769	0.153255	0.237271	0.0840161	0.0840161	0.314222	0.509275	FALSE	FALSE
KNSTRN	0.501615	0.140075	0.224018	0.0839432	0.0839432	0.0198478	0.0845424	FALSE	FALSE
SLC2A1	0.17236	0.425292	0.341452	-0.0838404	0.0838404	0.863518	0.919995	FALSE	FALSE
CFAP20	1.11825	0.301308	0.385073	0.0837647	0.0837647	0.208396	0.395477	FALSE	FALSE
AIFM1	-0.772397	0.268116	0.351876	0.0837597	0.0837597	0.158856	0.334317	FALSE	FALSE
CTNNBL1	0.47608	0.209849	0.126093	-0.0837555	0.0837555	0.188795	0.373022	FALSE	FALSE
MAP2K3	0.372137	0.168924	0.0852069	-0.0837174	0.0837174	0.00958865	0.0539672	FALSE	FALSE
NOP56	0.363877	0.184563	0.100971	-0.0835923	0.0835923	0.332897	0.527037	FALSE	FALSE
RBMX2	0.920898	0.328142	0.244697	-0.0834449	0.0834449	0.0500024	0.154884	FALSE	FALSE
EIF3H	0.904176	0.174625	0.258041	0.0834161	0.0834161	0.0572271	0.169984	FALSE	FALSE
MRPL21	-0.338467	0.318909	0.402283	0.0833735	0.0833735	0.422106	0.608617	FALSE	FALSE
GSK3B	0.111691	0.33445	0.417714	0.083264	0.083264	0.101683	0.249146	FALSE	FALSE
HEATR5B	1.42522	0.561438	0.644621	0.0831828	0.0831828	0.096301	0.240968	FALSE	FALSE
TSEN2	0.506544	0.247796	0.330948	0.0831525	0.0831525	0.113527	0.266169	FALSE	FALSE
IDH2	0.957482	0.249827	0.332951	0.0831238	0.0831238	0.21902	0.409522	FALSE	FALSE
AGTRAP	0.0968072	0.175004	0.258121	0.0831173	0.0831173	0.585667	0.741529	FALSE	FALSE
AGO2	0.754128	0.190662	0.273761	0.0830996	0.0830996	0.198206	0.384788	FALSE	FALSE
GABARAPL2	0.775466	0.237099	0.32012	0.0830206	0.0830206	0.787232	0.876298	FALSE	FALSE
WDR44	0.258482	0.211525	0.294468	0.0829437	0.0829437	0.0396606	0.131506	FALSE	FALSE
CCDC9	-1.3216	0.229328	0.312242	0.0829139	0.0829139	0.9308	0.958025	FALSE	FALSE
DAB2	-0.21896	0.251336	0.1685	-0.0828363	0.0828363	0.0675459	0.190417	FALSE	FALSE
POLR2F	0.855398	0.283476	0.200646	-0.0828301	0.0828301	0.226309	0.417949	FALSE	FALSE
NDUFS7	-0.0507991	0.265257	0.182433	-0.082824	0.082824	0.982033	0.990656	FALSE	FALSE
HNRNPUL2	-0.580354	0.157119	0.239844	0.0827254	0.0827254	0.0985315	0.244358	FALSE	FALSE
NRAS	-0.328488	0.173408	0.255959	0.0825506	0.0825506	0.0258334	0.0990166	FALSE	FALSE
TBC1D2B	0.620106	0.183226	0.100678	-0.0825483	0.0825483	0.0153673	0.0719721	FALSE	FALSE
ZFYVE26	-0.511657	0.258221	0.340747	0.0825261	0.0825261	0.75261	0.854986	FALSE	FALSE
NPM1	0.200427	0.0936942	0.176137	0.0824427	0.0824427	0.00146157	0.0160842	FALSE	FALSE
TECR	-0.297161	0.803169	0.720766	-0.082403	0.082403	0.397558	0.588421	FALSE	FALSE
TFIP11	-0.385867	0.329643	0.412037	0.0823939	0.0823939	0.353522	0.548646	FALSE	FALSE
DIS3	0.89963	0.19842	0.28078	0.0823601	0.0823601	0.227753	0.419696	FALSE	FALSE
STX17	0.680925	0.165956	0.248283	0.0823269	0.0823269	0.916642	0.949205	FALSE	FALSE
UBA2	0.300639	0.167129	0.249403	0.0822736	0.0822736	0.188874	0.373022	FALSE	FALSE
RANBP9	0.56521	0.249325	0.331481	0.0821557	0.0821557	0.246884	0.440147	FALSE	FALSE
TFG	-0.890055	0.352202	0.434317	0.082115	0.082115	0.495476	0.672151	FALSE	FALSE
MRPL47	-0.307391	0.415161	0.333078	-0.0820839	0.0820839	0.385567	0.577584	FALSE	FALSE
SMURF2	-1.04177	0.251907	0.333971	0.0820638	0.0820638	0.504627	0.679087	FALSE	FALSE
HDAC6	1.21243	0.143212	0.225203	0.0819913	0.0819913	0.198788	0.385535	FALSE	FALSE
ROCK2	0.712856	0.238951	0.157014	-0.0819369	0.0819369	0.0135607	0.0667945	FALSE	FALSE
SNF8	0.427959	0.176804	0.258722	0.0819175	0.0819175	0.275433	0.47186	FALSE	FALSE
MAPK8	0.246387	0.305233	0.38713	0.0818967	0.0818967	0.543989	0.709598	FALSE	FALSE
SDE2	-0.890331	0.248604	0.330494	0.0818896	0.0818896	0.787462	0.876303	FALSE	FALSE
OSBPL2	0.390211	0.234443	0.15258	-0.081863	0.081863	0.135339	0.299509	FALSE	FALSE
RBBP5	0.876218	0.260422	0.17856	-0.0818619	0.0818619	0.233184	0.427093	FALSE	FALSE
BABAM2	0.190753	0.193234	0.275092	0.0818583	0.0818583	0.835656	0.906165	FALSE	FALSE
LCMT2	0.151029	0.320442	0.402212	0.0817704	0.0817704	0.0741376	0.20194	FALSE	FALSE
RPS5	0.399468	0.209427	0.291159	0.0817317	0.0817317	0.10865	0.25893	FALSE	FALSE
ARIH1	-0.319849	0.510336	0.428672	-0.0816635	0.0816635	0.511819	0.684411	FALSE	FALSE
MRPL43	-0.593889	0.219365	0.300815	0.0814502	0.0814502	0.0666594	0.189086	FALSE	FALSE
TTL	0.577361	0.552838	0.471486	-0.0813518	0.0813518	0.0642953	0.184389	FALSE	FALSE
EIF3G	0.328622	0.171711	0.0905785	-0.0811326	0.0811326	0.123871	0.281795	FALSE	FALSE
ZNF384	0.441752	0.637653	0.556616	-0.0810365	0.0810365	0.711929	0.82811	FALSE	FALSE
TXNRD1	1.07611	0.225929	0.144923	-0.0810057	0.0810057	0.0149419	0.0710012	FALSE	FALSE
OCRL	0.536791	0.30573	0.224858	-0.0808714	0.0808714	0.143278	0.313175	FALSE	FALSE
COPS7B	0.414668	0.170561	0.251379	0.0808179	0.0808179	0.249496	0.443018	FALSE	FALSE
POLD2	-0.224553	0.227137	0.307951	0.0808137	0.0808137	0.589424	0.745077	FALSE	FALSE
MED23	0.218816	0.360754	0.441409	0.0806547	0.0806547	0.373329	0.567775	FALSE	FALSE
CWF19L1	1.08385	0.21423	0.294863	0.0806331	0.0806331	0.0403374	0.13296	FALSE	FALSE
CEP43	-0.066339	0.218431	0.298896	0.0804648	0.0804648	0.691754	0.814168	FALSE	FALSE
ANAPC10	1.30784	0.57411	0.49366	-0.0804496	0.0804496	0.378632	0.572336	FALSE	FALSE
DDX17	0.261403	0.164569	0.0842073	-0.0803619	0.0803619	0.0646795	0.185219	FALSE	FALSE
ATOX1	-1.54068	0.35297	0.272655	-0.0803152	0.0803152	0.317273	0.512518	FALSE	FALSE
VTI1B	-0.241394	0.243712	0.323987	0.0802745	0.0802745	0.346911	0.541797	FALSE	FALSE
EXOC6B	0.441743	0.140452	0.220726	0.0802733	0.0802733	0.546121	0.711287	FALSE	FALSE
C7orf25	0.410385	0.227176	0.146939	-0.0802375	0.0802375	0.144381	0.315224	FALSE	FALSE
TCAF1	0.707963	0.114859	0.195086	0.0802264	0.0802264	0.251828	0.446704	FALSE	FALSE
COPS5	0.839704	0.173835	0.254046	0.0802105	0.0802105	0.016274	0.0745785	FALSE	FALSE
PABPC4	1.3316	0.184597	0.264777	0.0801799	0.0801799	0.206651	0.393553	FALSE	FALSE
CHMP4C	-0.196854	0.450618	0.370594	-0.0800232	0.0800232	0.0852061	0.222173	FALSE	FALSE
SOS1	0.905322	0.331982	0.25196	-0.0800217	0.0800217	0.719844	0.833594	FALSE	FALSE
VPS18	0.474958	0.390317	0.310313	-0.0800049	0.0800049	0.869971	0.923148	FALSE	FALSE
TRIP11	3.63478	0.309551	0.229547	-0.0800045	0.0800045	0.179052	0.361221	FALSE	FALSE
RNF214	0.309185	0.293562	0.373556	0.0799939	0.0799939	0.380389	0.572754	FALSE	FALSE
RFC5	-0.167861	0.123318	0.203303	0.0799854	0.0799854	0.52355	0.693707	FALSE	FALSE
KRAS	-0.324525	0.348769	0.428604	0.0798348	0.0798348	0.313927	0.509219	FALSE	FALSE
APOBEC3F	0.11174	0.273537	0.353343	0.0798058	0.0798058	0.0346735	0.11955	FALSE	FALSE
SMC4	-0.142791	0.13978	0.0600189	-0.079761	0.079761	0.0141967	0.0687996	FALSE	FALSE
CACTIN	-0.414795	0.283016	0.203284	-0.079732	0.079732	0.982932	0.990977	FALSE	FALSE
CETN2	0.713566	0.294284	0.214571	-0.0797133	0.0797133	0.834068	0.905467	FALSE	FALSE
PLOD1	-0.219385	0.311831	0.391515	0.0796835	0.0796835	0.46922	0.649459	FALSE	FALSE
FAM111A	-0.843262	0.257339	0.337016	0.0796764	0.0796764	0.173918	0.354368	FALSE	FALSE
RTF2	0.226781	0.141764	0.221407	0.0796429	0.0796429	0.16862	0.346725	FALSE	FALSE
NSFL1C	-0.271258	0.210544	0.290159	0.079615	0.079615	0.409421	0.597828	FALSE	FALSE
STRIP1	0.653949	0.497426	0.417865	-0.0795608	0.0795608	0.569064	0.729493	FALSE	FALSE
TFRC	-0.696184	0.189679	0.269192	0.0795132	0.0795132	0.234991	0.427714	FALSE	FALSE
SPTBN1	-0.322599	0.093555	0.172928	0.0793728	0.0793728	0.00416911	0.0316834	FALSE	FALSE
HSD17B4	-0.308196	0.226536	0.305817	0.0792807	0.0792807	0.0713555	0.197282	FALSE	FALSE
PSMD9	0.0996524	0.230493	0.15139	-0.079103	0.079103	0.0399809	0.132232	FALSE	FALSE
UTP14A	-1.09816	0.358355	0.437446	0.0790918	0.0790918	0.27822	0.474761	FALSE	FALSE
NCAPD2	0.870456	0.116138	0.195178	0.0790393	0.0790393	0.341154	0.536453	FALSE	FALSE
ANP32E	0.338906	0.279229	0.358231	0.0790021	0.0790021	0.59165	0.746683	FALSE	FALSE
MDH2	0.0783618	0.217423	0.138472	-0.0789506	0.0789506	0.567783	0.728807	FALSE	FALSE
FTH1	0.649356	0.502044	0.423104	-0.0789405	0.0789405	0.768913	0.866274	FALSE	FALSE
TTI2	0.306271	0.253017	0.174088	-0.0789284	0.0789284	0.862078	0.91977	FALSE	FALSE
JUN	-0.516978	0.189994	0.268906	0.0789121	0.0789121	0.532855	0.700263	FALSE	FALSE
ZCCHC3	-0.432087	0.259553	0.338411	0.0788572	0.0788572	0.232438	0.426245	FALSE	FALSE
OSBPL10	-0.217669	0.154061	0.23289	0.0788293	0.0788293	0.682658	0.809314	FALSE	FALSE
TPT1	0.655527	0.222497	0.301308	0.0788109	0.0788109	0.175635	0.356936	FALSE	FALSE
LIMCH1	-0.388994	0.323263	0.402067	0.0788043	0.0788043	0.033874	0.11803	FALSE	FALSE
MTMR1	2.46305	0.182847	0.261385	0.0785379	0.0785379	0.904581	0.942697	FALSE	FALSE
PLEKHF2	-1.5359	0.197001	0.275497	0.0784961	0.0784961	0.0786545	0.211006	FALSE	FALSE
GRK2	0.151935	0.366405	0.444885	0.0784798	0.0784798	0.184072	0.368094	FALSE	FALSE
MRPS30	-1.43094	0.353154	0.274679	-0.0784747	0.0784747	0.185108	0.368519	FALSE	FALSE
SEC24A	-0.317007	0.145867	0.224186	0.0783184	0.0783184	0.858832	0.916807	FALSE	FALSE
NOM1	0.136306	0.244504	0.166204	-0.0783002	0.0783002	0.198315	0.384809	FALSE	FALSE
ITPKA	0.796433	0.268796	0.347084	0.078288	0.078288	0.0617305	0.180271	FALSE	FALSE
RCC1L	0.539913	0.115912	0.194167	0.0782554	0.0782554	0.872408	0.924228	FALSE	FALSE
SYF2	0.619521	0.192492	0.270692	0.0782005	0.0782005	0.180398	0.36284	FALSE	FALSE
HNRNPA1	0.475501	0.184777	0.106596	-0.0781812	0.0781812	0.109371	0.259698	FALSE	FALSE
SAE1	0.205873	0.221992	0.300131	0.0781392	0.0781392	0.816437	0.894029	FALSE	FALSE
DFFA	-0.24467	0.304076	0.225969	-0.0781064	0.0781064	0.440571	0.623053	FALSE	FALSE
DIAPH1	0.711907	0.103236	0.181338	0.0781021	0.0781021	0.491766	0.669749	FALSE	FALSE
TARDBP	0.885062	0.120118	0.19821	0.078092	0.078092	0.224845	0.416625	FALSE	FALSE
N4BP2	0.585236	0.302623	0.380623	0.0780003	0.0780003	0.0690654	0.192968	FALSE	FALSE
PAIP1	0.488266	0.142108	0.220001	0.0778934	0.0778934	0.109318	0.259698	FALSE	FALSE
CMC2	0.26654	0.361556	0.283743	-0.077813	0.077813	0.46631	0.647266	FALSE	FALSE
ZMYM3	-0.34702	0.419637	0.341849	-0.0777878	0.0777878	0.897615	0.93855	FALSE	FALSE
RPL23	0.824681	0.180791	0.25831	0.0775191	0.0775191	0.292143	0.487862	FALSE	FALSE
SUV39H2	0.550139	0.281383	0.203879	-0.0775045	0.0775045	0.281639	0.476845	FALSE	FALSE
CD151	-0.992114	0.415629	0.338169	-0.0774601	0.0774601	0.0215644	0.0881996	FALSE	FALSE
BYSL	0.240118	0.10663	0.183956	0.0773261	0.0773261	0.0928258	0.235287	FALSE	FALSE
TNIP1	0.759706	0.291795	0.214576	-0.0772186	0.0772186	0.254386	0.448796	FALSE	FALSE
RFC1	0.121561	0.110466	0.187668	0.0772016	0.0772016	0.00401679	0.030885	FALSE	FALSE
ADD3	0.0668472	0.105293	0.182459	0.077166	0.077166	0.0167261	0.0759582	FALSE	FALSE
DCTN4	-0.344899	0.140628	0.217786	0.0771582	0.0771582	0.102481	0.250032	FALSE	FALSE
CCDC22	0.415212	0.215407	0.138304	-0.0771032	0.0771032	0.0160426	0.0738919	FALSE	FALSE
PSMD12	0.862998	0.13163	0.208707	0.0770777	0.0770777	0.194947	0.380922	FALSE	FALSE
SPTLC1	-2.22959	0.313787	0.23672	-0.0770672	0.0770672	0.660989	0.791485	FALSE	FALSE
HLA-A	-0.860714	0.291831	0.368891	0.0770594	0.0770594	0.214647	0.403663	FALSE	FALSE
DDX42	-0.232672	0.210547	0.133511	-0.077036	0.077036	0.169855	0.347765	FALSE	FALSE
L1RE1	1.09065	0.331006	0.408014	0.0770076	0.0770076	0.0295114	0.107831	FALSE	FALSE
RCC1	0.351176	0.177121	0.100157	-0.0769643	0.0769643	0.00862714	0.0508259	FALSE	FALSE
MCAT	0.764592	0.342035	0.265105	-0.0769297	0.0769297	0.80824	0.889292	FALSE	FALSE
RAD50	0.228724	0.172876	0.0959893	-0.0768869	0.0768869	0.0316236	0.1126	FALSE	FALSE
ATXN2L	-0.403751	0.177715	0.254594	0.0768795	0.0768795	0.218696	0.409192	FALSE	FALSE
EIF2AK2	1.09917	0.130776	0.207596	0.0768202	0.0768202	0.354315	0.549175	FALSE	FALSE
PML	-0.0723033	0.331742	0.408485	0.0767424	0.0767424	0.506307	0.6799	FALSE	FALSE
ATP5PD	-0.809933	0.371795	0.448526	0.0767312	0.0767312	0.15105	0.324177	FALSE	FALSE
USP32	0.835592	0.376778	0.300078	-0.0767002	0.0767002	0.84766	0.9109	FALSE	FALSE
UNC119B	0.378027	0.458224	0.381551	-0.0766735	0.0766735	0.622831	0.769866	FALSE	FALSE
DPYSL3	0.364755	0.233516	0.156973	-0.0765435	0.0765435	0.00749704	0.0465451	FALSE	FALSE
TIPRL	-0.885227	0.277685	0.354225	0.0765409	0.0765409	0.57858	0.735233	FALSE	FALSE
EPS8	0.0798891	0.517093	0.593618	0.0765257	0.0765257	0.389895	0.581494	FALSE	FALSE
RFC4	0.925831	0.164209	0.240684	0.0764756	0.0764756	0.0570331	0.169732	FALSE	FALSE
CWC15	-0.804873	0.572348	0.648784	0.0764361	0.0764361	0.10033	0.247875	FALSE	FALSE
PNO1	0.352191	0.164418	0.240844	0.0764264	0.0764264	0.0745685	0.202548	FALSE	FALSE
SNRPA	-0.181491	0.208389	0.132007	-0.0763813	0.0763813	0.653528	0.786931	FALSE	FALSE
UGP2	-0.220313	0.128493	0.204865	0.0763718	0.0763718	0.00801568	0.0485414	FALSE	FALSE
LRPPRC	-1.31015	0.402687	0.326352	-0.0763343	0.0763343	0.134464	0.298249	FALSE	FALSE
NSUN2	0.879678	0.124171	0.200426	0.0762552	0.0762552	0.583499	0.739743	FALSE	FALSE
ANKZF1	1.0181	0.317132	0.240912	-0.07622	0.07622	0.699803	0.819865	FALSE	FALSE
PFDN2	-0.0846377	0.248519	0.17233	-0.0761893	0.0761893	0.338487	0.533117	FALSE	FALSE
CENPS	-0.193539	0.327309	0.403491	0.0761827	0.0761827	0.113294	0.266165	FALSE	FALSE
CRMP1	1.22897	0.205798	0.281854	0.076056	0.076056	0.511649	0.684411	FALSE	FALSE
DHX9	0.125456	0.145212	0.0691949	-0.0760171	0.0760171	0.0230792	0.0914275	FALSE	FALSE
LUC7L2	-1.08466	0.228563	0.304557	0.0759936	0.0759936	0.104311	0.253068	FALSE	FALSE
PRPF31	0.520276	0.15755	0.233498	0.0759485	0.0759485	0.184424	0.368094	FALSE	FALSE
PQBP1	-0.91252	0.231554	0.307412	0.0758582	0.0758582	0.669023	0.79816	FALSE	FALSE
NCS1	-0.33674	0.403829	0.328008	-0.0758217	0.0758217	0.968897	0.982735	FALSE	FALSE
PALM2AKAP2	-0.419928	0.134214	0.209908	0.0756941	0.0756941	0.0529308	0.160518	FALSE	FALSE
TUBB	-0.30874	0.234492	0.310171	0.0756798	0.0756798	0.797058	0.882436	FALSE	FALSE
NUFIP2	-0.0774275	0.0906162	0.166257	0.0756408	0.0756408	0.127885	0.288405	FALSE	FALSE
PLEKHO2	0.503779	0.252465	0.176938	-0.075527	0.075527	0.71732	0.830917	FALSE	FALSE
POLR2L	0.118947	0.163737	0.239211	0.0754742	0.0754742	0.137851	0.303692	FALSE	FALSE
STK3	-0.518382	0.365322	0.289935	-0.0753872	0.0753872	0.246679	0.440147	FALSE	FALSE
DCD	0.535201	0.465121	0.389761	-0.0753597	0.0753597	0.805386	0.887101	FALSE	FALSE
CCDC6	-0.0235017	0.146962	0.0717081	-0.0752539	0.0752539	0.080791	0.214966	FALSE	FALSE
PPP4R3A	-0.633095	0.248232	0.172983	-0.0752488	0.0752488	0.0380175	0.127355	FALSE	FALSE
NEK7	1.10863	0.211325	0.286474	0.0751488	0.0751488	0.0996206	0.246654	FALSE	FALSE
THG1L	0.785243	0.259667	0.334756	0.075089	0.075089	0.319799	0.5151	FALSE	FALSE
ASF1B	-0.542851	0.210537	0.285602	0.0750652	0.0750652	0.159324	0.33494	FALSE	FALSE
TMOD3	-1.87624	0.281143	0.356189	0.0750464	0.0750464	0.368227	0.56196	FALSE	FALSE
VPS33A	0.179681	0.176175	0.10118	-0.0749947	0.0749947	0.0346776	0.11955	FALSE	FALSE
PPIA	0.476553	0.15611	0.230997	0.0748871	0.0748871	0.248511	0.442052	FALSE	FALSE
PRPF40A	0.830956	0.168386	0.243198	0.0748119	0.0748119	0.125646	0.285001	FALSE	FALSE
PAFAH1B3	-0.598088	0.243275	0.317952	0.0746769	0.0746769	0.0224257	0.0903972	FALSE	FALSE
CDV3	0.175731	0.237931	0.163267	-0.0746638	0.0746638	0.262499	0.458756	FALSE	FALSE
AKAP12	-0.38415	0.175743	0.101411	-0.0743316	0.0743316	0.571283	0.731218	FALSE	FALSE
APRT	0.298751	0.324017	0.39834	0.0743225	0.0743225	0.136409	0.301201	FALSE	FALSE
EXOC5	1.11462	0.242493	0.316794	0.0743009	0.0743009	0.161417	0.337305	FALSE	FALSE
SBF1	0.760539	0.46149	0.387235	-0.074255	0.074255	0.904806	0.942697	FALSE	FALSE
QTGAL	1.49001	0.266834	0.341029	0.0741942	0.0741942	0.0117523	0.0613695	FALSE	FALSE
RDH11	-1.02517	0.312311	0.238288	-0.074023	0.074023	0.872058	0.924107	FALSE	FALSE
WDR12	0.404485	0.145029	0.0710458	-0.0739836	0.0739836	0.804276	0.886428	FALSE	FALSE
TNPO1	0.236116	0.1561	0.230077	0.0739771	0.0739771	0.101185	0.248555	FALSE	FALSE
PLEK2	0.909501	0.22776	0.153861	-0.0738991	0.0738991	0.29237	0.488033	FALSE	FALSE
DNAJC2	0.807368	0.128189	0.202054	0.0738655	0.0738655	0.206541	0.393536	FALSE	FALSE
AGO3	1.18128	0.200016	0.273837	0.0738213	0.0738213	0.00932097	0.0529276	FALSE	FALSE
HUWE1	0.303163	0.0758164	0.149598	0.0737819	0.0737819	0.00251544	0.0225252	FALSE	FALSE
RNF25	-1.02778	0.295773	0.222001	-0.0737718	0.0737718	0.95288	0.973567	FALSE	FALSE
GPATCH8	-2.02697	0.258653	0.332339	0.0736854	0.0736854	0.101157	0.248555	FALSE	FALSE
F8A1; F8A2; F8A3	0.997477	0.474449	0.400822	-0.0736267	0.0736267	0.239549	0.433585	FALSE	FALSE
TRIQK	-0.439556	0.341471	0.267859	-0.0736119	0.0736119	0.77557	0.867972	FALSE	FALSE
SDHB	-0.177316	0.442806	0.369228	-0.0735785	0.0735785	0.84705	0.9109	FALSE	FALSE
G3BP1	-0.474079	0.17745	0.103913	-0.0735365	0.0735365	0.071809	0.197756	FALSE	FALSE
HOMER3	-0.170676	0.279255	0.205845	-0.07341	0.07341	0.305316	0.501288	FALSE	FALSE
DCUN1D1	0.615251	0.337226	0.263834	-0.0733917	0.0733917	0.219372	0.409717	FALSE	FALSE
SYNCRIP	0.0435108	0.103232	0.176477	0.073245	0.073245	0.00394138	0.030425	FALSE	FALSE
UCHL5	-0.24732	0.34468	0.417889	0.0732093	0.0732093	0.225462	0.417173	FALSE	FALSE
BOLA1	-0.815437	0.341486	0.268332	-0.0731545	0.0731545	0.806731	0.888065	FALSE	FALSE
MARK2	-0.489849	0.130691	0.203685	0.072994	0.072994	0.0361634	0.123044	FALSE	FALSE
ASS1	0.926964	0.234915	0.162077	-0.0728386	0.0728386	0.223775	0.415232	FALSE	FALSE
TFDP1	-1.30754	0.367422	0.294598	-0.0728247	0.0728247	0.0863083	0.224334	FALSE	FALSE
HARS2	0.423136	0.323567	0.250764	-0.0728032	0.0728032	0.354478	0.549175	FALSE	FALSE
PSMC2	0.549366	0.148147	0.0754997	-0.0726473	0.0726473	0.0712123	0.197133	FALSE	FALSE
PYCR2	-0.0782802	0.250995	0.178456	-0.0725386	0.0725386	0.426251	0.611728	FALSE	FALSE
C9orf72	0.47924	0.307878	0.235392	-0.0724855	0.0724855	0.970589	0.983685	FALSE	FALSE
NDRG1	-0.0717765	0.309535	0.382018	0.0724837	0.0724837	0.509403	0.681881	FALSE	FALSE
PSMD3	0.621431	0.0806815	0.15313	0.0724486	0.0724486	0.995614	0.997658	FALSE	FALSE
RPS12	0.627295	0.353639	0.281193	-0.0724462	0.0724462	0.0840237	0.220266	FALSE	FALSE
DNAJB2	-1.81286	0.491139	0.418835	-0.0723042	0.0723042	0.400954	0.59099	FALSE	FALSE
DNAJC9	0.558703	0.198674	0.126382	-0.0722923	0.0722923	0.640199	0.778788	FALSE	FALSE
SUCLG2	-1.4995	0.394798	0.467041	0.0722438	0.0722438	0.0949732	0.23887	FALSE	FALSE
SAFB	0.4538	0.136917	0.209132	0.0722145	0.0722145	0.612744	0.761647	FALSE	FALSE
SUGP2	-0.41347	0.377388	0.449417	0.0720292	0.0720292	0.61797	0.765623	FALSE	FALSE
ACAP2	-0.461696	0.261409	0.189391	-0.0720178	0.0720178	0.226572	0.418237	FALSE	FALSE
NNT	-1.13028	0.430319	0.35833	-0.0719887	0.0719887	0.927296	0.955678	FALSE	FALSE
NXF1	0.508612	0.201099	0.273033	0.071934	0.071934	0.199254	0.385864	FALSE	FALSE
TRIO	0.325843	0.21973	0.14782	-0.0719103	0.0719103	0.890707	0.934116	FALSE	FALSE
CENPH	-0.037302	0.356225	0.428085	0.0718602	0.0718602	0.818754	0.896064	FALSE	FALSE
PSMB5	-0.0361757	0.195311	0.267084	0.0717724	0.0717724	0.0412566	0.134739	FALSE	FALSE
CSTF2T	-0.581568	0.201204	0.272563	0.0713593	0.0713593	0.251965	0.446743	FALSE	FALSE
CTNNA1	-0.669039	0.263499	0.192238	-0.0712614	0.0712614	0.242787	0.436816	FALSE	FALSE
HNRNPUL1	0.179592	0.109468	0.180683	0.0712147	0.0712147	0.0269148	0.101447	FALSE	FALSE
ZFR	-0.00476984	0.0820436	0.153198	0.0711546	0.0711546	0.0127349	0.0647689	FALSE	FALSE
CHID1	0.57199	0.174002	0.245028	0.071026	0.071026	0.04585	0.146062	FALSE	FALSE
RANBP2	-0.476815	0.0888141	0.159736	0.0709219	0.0709219	0.0667871	0.189256	FALSE	FALSE
COPS3	1.27427	0.189436	0.260298	0.0708621	0.0708621	0.0714583	0.197395	FALSE	FALSE
OSGEP	-0.0319447	0.150567	0.221429	0.070862	0.070862	0.0129218	0.0654635	FALSE	FALSE
HARS1	1.20975	0.21129	0.140557	-0.0707326	0.0707326	0.0280916	0.104673	FALSE	FALSE
STXBP1	0.203908	0.150215	0.220841	0.0706255	0.0706255	0.0197037	0.0842043	FALSE	FALSE
ENO2	0.0129001	0.280182	0.209597	-0.0705854	0.0705854	0.236967	0.430108	FALSE	FALSE
TBCK	0.31611	0.364294	0.434859	0.0705649	0.0705649	0.292711	0.488393	FALSE	FALSE
LNPK	0.345573	0.189876	0.119414	-0.0704622	0.0704622	0.487874	0.66654	FALSE	FALSE
HTATIP2	-1.01129	0.50107	0.571518	0.0704475	0.0704475	0.722489	0.83443	FALSE	FALSE
FAM50A	-0.648919	0.23358	0.303947	0.0703673	0.0703673	0.453121	0.635053	FALSE	FALSE
RHPN2	0.828945	0.293624	0.223272	-0.0703512	0.0703512	0.827851	0.901976	FALSE	FALSE
CAPZB	0.176347	0.0758752	0.146193	0.0703175	0.0703175	0.0345922	0.11955	FALSE	FALSE
DDX3X	0.479454	0.0853892	0.155703	0.0703139	0.0703139	0.0453055	0.144696	FALSE	FALSE
NOP16	0.453679	0.311092	0.240792	-0.0703001	0.0703001	0.626907	0.772461	FALSE	FALSE
MRTO4	0.291586	0.262147	0.191848	-0.0702992	0.0702992	0.00518934	0.0371389	FALSE	FALSE
PSMG2	0.941747	0.188469	0.258597	0.0701283	0.0701283	0.199635	0.386028	FALSE	FALSE
NUP214	0.315184	0.0713621	0.141468	0.0701064	0.0701064	0.0542636	0.162916	FALSE	FALSE
NDUFB10	-1.94993	0.513498	0.583565	0.0700668	0.0700668	0.42552	0.611426	FALSE	FALSE
RPIA	-0.119741	0.260817	0.190886	-0.0699311	0.0699311	0.944149	0.96743	FALSE	FALSE
SH3KBP1	-0.246352	0.256295	0.1864	-0.0698945	0.0698945	0.267382	0.464176	FALSE	FALSE
RPS20	1.03133	0.176752	0.246515	0.0697626	0.0697626	0.435486	0.617426	FALSE	FALSE
WDR81	1.43546	0.400192	0.330443	-0.0697494	0.0697494	0.699396	0.819865	FALSE	FALSE
PPP1R14C	-0.04372	0.266708	0.196961	-0.0697476	0.0697476	0.285637	0.480282	FALSE	FALSE
GHITM	-0.909158	0.554844	0.485109	-0.0697356	0.0697356	0.668684	0.798008	FALSE	FALSE
NLRP10	-0.376889	0.338845	0.408553	0.0697082	0.0697082	0.0944284	0.237814	FALSE	FALSE
NTMT1	-0.650704	0.320175	0.25051	-0.0696655	0.0696655	0.471941	0.6523	FALSE	FALSE
GNL1	0.977038	0.159557	0.229205	0.0696476	0.0696476	0.0371176	0.1252	FALSE	FALSE
UBE2N	-0.840743	0.196699	0.266334	0.0696348	0.0696348	0.899225	0.939388	FALSE	FALSE
LIN7C	-0.526141	0.12714	0.196713	0.0695722	0.0695722	0.17943	0.361637	FALSE	FALSE
QKI	0.273314	0.173874	0.24339	0.0695156	0.0695156	0.182224	0.365947	FALSE	FALSE
S100A16	0.301138	0.351903	0.421417	0.0695147	0.0695147	0.330289	0.524222	FALSE	FALSE
RPL27	1.12656	0.176398	0.245794	0.0693965	0.0693965	0.267584	0.46432	FALSE	FALSE
TWF1	0.899175	0.248239	0.178889	-0.0693505	0.0693505	0.00600106	0.0409793	FALSE	FALSE
DHX30	-0.172114	0.219178	0.28846	0.0692824	0.0692824	0.378457	0.572336	FALSE	FALSE
H1-10	0.273077	0.258166	0.188926	-0.0692391	0.0692391	0.17986	0.362131	FALSE	FALSE
FUBP1	-0.285315	0.130701	0.1999	0.0691987	0.0691987	0.358462	0.552755	FALSE	FALSE
TRAF1	0.850767	0.321704	0.390897	0.0691932	0.0691932	0.399544	0.59045	FALSE	FALSE
GALNT2	-0.158038	0.335114	0.265938	-0.0691755	0.0691755	0.474733	0.655464	FALSE	FALSE
CHMP1A	0.297002	0.197156	0.128015	-0.0691412	0.0691412	0.00503905	0.0363818	FALSE	FALSE
EEF1A2	1.00156	0.144107	0.213248	0.0691404	0.0691404	0.754791	0.856541	FALSE	FALSE
DNAJC13	-0.260747	0.231307	0.300417	0.0691098	0.0691098	0.508606	0.681047	FALSE	FALSE
BCLAF1	0.412492	0.113378	0.182469	0.0690906	0.0690906	0.96217	0.979472	FALSE	FALSE
TLE1	0.286501	0.110122	0.17918	0.0690578	0.0690578	0.797969	0.882965	FALSE	FALSE
METAP1	0.861652	0.238076	0.169105	-0.0689709	0.0689709	0.539534	0.705531	FALSE	FALSE
MLKL	0.836715	0.296718	0.227753	-0.0689647	0.0689647	0.163156	0.339261	FALSE	FALSE
CHD7	-0.167026	0.402882	0.333985	-0.0688978	0.0688978	0.425775	0.611426	FALSE	FALSE
RAB23	0.248473	0.19548	0.264295	0.0688148	0.0688148	0.903929	0.942538	FALSE	FALSE
CCNT1	0.696288	0.19377	0.262524	0.0687536	0.0687536	0.638946	0.778722	FALSE	FALSE
REXO2	-0.144417	0.293149	0.224517	-0.0686322	0.0686322	0.836567	0.906165	FALSE	FALSE
CTBP2	0.958681	0.148664	0.217227	0.0685631	0.0685631	0.192129	0.376546	FALSE	FALSE
RBM7	-0.949924	0.308035	0.239519	-0.0685163	0.0685163	0.653633	0.786931	FALSE	FALSE
SRPRA	-0.641802	0.308315	0.239848	-0.0684667	0.0684667	0.169033	0.346949	FALSE	FALSE
BTF3	0.449367	0.254738	0.323165	0.0684276	0.0684276	0.423204	0.609751	FALSE	FALSE
HMGA2	0.348026	0.521787	0.453366	-0.0684217	0.0684217	0.163203	0.339261	FALSE	FALSE
KPNA3	0.520063	0.214012	0.145593	-0.0684188	0.0684188	0.0375358	0.126174	FALSE	FALSE
YIPF5	0.47009	0.44965	0.381303	-0.0683476	0.0683476	0.0163638	0.0748443	FALSE	FALSE
RAF1	0.513697	0.247254	0.315301	0.0680472	0.0680472	0.206201	0.393346	FALSE	FALSE
SUPT6H	0.476556	0.150415	0.0823933	-0.0680216	0.0680216	0.454514	0.636319	FALSE	FALSE
WDR55	0.34806	0.203994	0.135995	-0.067999	0.067999	0.0725045	0.199067	FALSE	FALSE
PPA1	0.635754	0.211556	0.143664	-0.0678919	0.0678919	0.0515368	0.158008	FALSE	FALSE
PDIA6	-1.00007	0.353777	0.421592	0.0678151	0.0678151	0.240236	0.434226	FALSE	FALSE
PACSIN2	0.974306	0.237311	0.169554	-0.0677572	0.0677572	0.542542	0.708279	FALSE	FALSE
CAPZA1	-0.0290412	0.218079	0.285745	0.0676663	0.0676663	0.324807	0.519107	FALSE	FALSE
FNBP4	0.635464	0.261635	0.329299	0.0676636	0.0676636	0.926309	0.955417	FALSE	FALSE
MED1	-0.777578	0.316351	0.248765	-0.0675859	0.0675859	0.992351	0.995921	FALSE	FALSE
SLC20A1	0.132161	0.387311	0.319727	-0.0675844	0.0675844	0.0944503	0.237814	FALSE	FALSE
TRAP1	-0.273585	0.422594	0.355089	-0.0675052	0.0675052	0.979847	0.989007	FALSE	FALSE
SRP54	-0.0367194	0.148266	0.215758	0.0674918	0.0674918	0.6489	0.784221	FALSE	FALSE
DHRS2	-0.0767352	0.278288	0.210874	-0.067414	0.067414	0.00660103	0.0432611	FALSE	FALSE
MAGEA1	-0.290647	0.244769	0.177386	-0.0673831	0.0673831	0.735122	0.843198	FALSE	FALSE
WDR5	0.638247	0.210692	0.278067	0.0673751	0.0673751	0.821281	0.89707	FALSE	FALSE
GET4	0.889687	0.219551	0.286883	0.0673314	0.0673314	0.743836	0.848547	FALSE	FALSE
EEF1D	-0.0102064	0.192699	0.125386	-0.0673122	0.0673122	0.0255261	0.0981489	FALSE	FALSE
RRP12	0.321372	0.126717	0.194011	0.0672937	0.0672937	0.183201	0.367154	FALSE	FALSE
TATDN1	1.36266	0.187547	0.254838	0.067291	0.067291	0.682716	0.809314	FALSE	FALSE
DTX3L	-0.101065	0.202876	0.270141	0.0672641	0.0672641	0.234335	0.427137	FALSE	FALSE
U2AF1	0.943615	0.160863	0.228047	0.0671841	0.0671841	0.313432	0.508996	FALSE	FALSE
CAP1	0.0969751	0.177509	0.110359	-0.0671501	0.0671501	0.0189074	0.0817094	FALSE	FALSE
NCOR2	-1.30858	0.214064	0.281188	0.0671235	0.0671235	0.0195651	0.0837033	FALSE	FALSE
TMA7	0.388977	0.162687	0.229803	0.0671154	0.0671154	0.685794	0.811287	FALSE	FALSE
STXBP5	1.2954	0.160941	0.227982	0.0670406	0.0670406	0.0922863	0.2347	FALSE	FALSE
INTS10	0.430471	0.277502	0.210698	-0.0668039	0.0668039	0.856783	0.915081	FALSE	FALSE
FASN	-0.422547	0.188841	0.255635	0.0667945	0.0667945	0.788118	0.876784	FALSE	FALSE
RBM4	0.0773495	0.112151	0.178914	0.0667631	0.0667631	0.0471058	0.148743	FALSE	FALSE
NAA10	0.147152	0.172748	0.106151	-0.0665964	0.0665964	0.138178	0.304069	FALSE	FALSE
ZNF609	0.192523	0.495078	0.561632	0.0665537	0.0665537	0.277082	0.473439	FALSE	FALSE
UBASH3B	2.98387	0.215172	0.281714	0.0665418	0.0665418	0.946307	0.96888	FALSE	FALSE
TM9SF3	-1.0121	0.259997	0.32647	0.0664732	0.0664732	0.557013	0.719951	FALSE	FALSE
IRF2BP2	0.303217	0.236752	0.170403	-0.0663487	0.0663487	0.287158	0.482218	FALSE	FALSE
TOP1	1.37547	0.208562	0.274847	0.0662848	0.0662848	0.631625	0.774609	FALSE	FALSE
RPS28	1.04073	0.111622	0.177895	0.0662737	0.0662737	0.671573	0.79978	FALSE	FALSE
PLCB3	0.446192	0.137893	0.204146	0.0662522	0.0662522	0.634198	0.776789	FALSE	FALSE
CUL4B	0.475422	0.15763	0.223872	0.0662421	0.0662421	0.225681	0.417381	FALSE	FALSE
SNRPD3	1.42657	0.225739	0.291958	0.0662193	0.0662193	0.301857	0.497608	FALSE	FALSE
MAGOH	0.232552	0.192368	0.126196	-0.0661718	0.0661718	0.0273643	0.102774	FALSE	FALSE
DCAF13	-0.169859	0.187418	0.253512	0.0660941	0.0660941	0.129464	0.290861	FALSE	FALSE
SEH1L	-0.525441	0.38965	0.455737	0.0660879	0.0660879	0.312466	0.507846	FALSE	FALSE
SURF4	0.221944	0.286402	0.352367	0.0659646	0.0659646	0.0808495	0.214975	FALSE	FALSE
MARCKSL1	0.277841	0.234524	0.168638	-0.0658859	0.0658859	0.335769	0.530317	FALSE	FALSE
MEF2D	-0.20728	0.289266	0.355137	0.0658711	0.0658711	0.157604	0.332919	FALSE	FALSE
MRPL53	-0.29941	0.188168	0.254033	0.0658649	0.0658649	0.237893	0.43121	FALSE	FALSE
INIP	0.931089	0.308614	0.242768	-0.065846	0.065846	0.0323366	0.114242	FALSE	FALSE
APMAP	0.140562	0.23606	0.17023	-0.0658298	0.0658298	0.266023	0.462639	FALSE	FALSE
PCYT2	-0.476943	0.298902	0.233147	-0.0657547	0.0657547	0.591186	0.74658	FALSE	FALSE
PARN	0.628531	0.182551	0.248301	0.06575	0.06575	0.420709	0.607686	FALSE	FALSE
XPO5	0.726195	0.317103	0.382788	0.0656846	0.0656846	0.465344	0.646385	FALSE	FALSE
NIP7	-0.492601	0.29425	0.228705	-0.0655453	0.0655453	0.741293	0.846387	FALSE	FALSE
RRAGC	0.769661	0.394826	0.329299	-0.0655272	0.0655272	0.283827	0.479097	FALSE	FALSE
SNUPN	1.13134	0.196457	0.2619	0.0654436	0.0654436	0.433716	0.616483	FALSE	FALSE
PPA2	-0.956941	0.45958	0.524959	0.0653795	0.0653795	0.0553488	0.165538	FALSE	FALSE
SEPTIN5	-1.76626	0.367876	0.302645	-0.0652309	0.0652309	0.413197	0.600651	FALSE	FALSE
ARPC1A	1.08524	0.191299	0.256513	0.0652144	0.0652144	0.712768	0.828181	FALSE	FALSE
IGF2R	-0.454908	0.269113	0.334248	0.065135	0.065135	0.524914	0.694931	FALSE	FALSE
POLA2	1.17049	0.131771	0.196884	0.0651126	0.0651126	0.608614	0.758892	FALSE	FALSE
PATL1	0.40164	0.226895	0.161786	-0.0651091	0.0651091	0.499823	0.675742	FALSE	FALSE
VPS8	1.80239	0.472696	0.537777	0.0650806	0.0650806	0.579623	0.735784	FALSE	FALSE
SNX33	0.127311	0.240579	0.305531	0.0649514	0.0649514	0.679607	0.807098	FALSE	FALSE
TAF9	0.104948	0.357569	0.29266	-0.0649091	0.0649091	0.910578	0.94584	FALSE	FALSE
FLNC	0.326884	0.160584	0.0957363	-0.0648476	0.0648476	0.0490486	0.152778	FALSE	FALSE
UGDH	1.27667	0.277689	0.212856	-0.0648324	0.0648324	0.10908	0.259639	FALSE	FALSE
EIF4EBP1	0.566952	0.245944	0.181154	-0.0647907	0.0647907	0.172166	0.351715	FALSE	FALSE
ARFGAP2	0.0445097	0.0927167	0.157422	0.0647057	0.0647057	0.0437942	0.141023	FALSE	FALSE
FHL1	0.60884	0.177519	0.242184	0.0646653	0.0646653	0.0334258	0.116886	FALSE	FALSE
POFUT1	0.438301	0.24719	0.311749	0.0645589	0.0645589	0.358739	0.552755	FALSE	FALSE
PPOX	-0.212046	0.377215	0.441713	0.0644978	0.0644978	0.402836	0.593028	FALSE	FALSE
AFTPH	-0.964573	0.312744	0.2483	-0.0644434	0.0644434	0.672916	0.8011	FALSE	FALSE
UPRT	1.05494	0.400422	0.464848	0.0644254	0.0644254	0.739376	0.845434	FALSE	FALSE
ETFB	0.180464	0.196501	0.132192	-0.0643086	0.0643086	0.897208	0.938536	FALSE	FALSE
SFT2D2	-0.159013	0.191014	0.255257	0.0642422	0.0642422	0.152742	0.325483	FALSE	FALSE
GMFB	-0.765398	0.234566	0.298797	0.0642306	0.0642306	0.251648	0.446586	FALSE	FALSE
BIN1	0.184169	0.137623	0.201817	0.0641937	0.0641937	0.173611	0.353928	FALSE	FALSE
APBB2	0.568288	0.575848	0.511771	-0.0640768	0.0640768	0.506531	0.6799	FALSE	FALSE
GCLM	0.450989	0.216809	0.280883	0.064074	0.064074	0.903539	0.942538	FALSE	FALSE
FRMD6	0.889509	0.251465	0.315509	0.064044	0.064044	0.55192	0.716688	FALSE	FALSE
NT5DC1	-0.745733	0.269313	0.333351	0.0640381	0.0640381	0.0487003	0.151935	FALSE	FALSE
EXOC4	1.45467	0.142458	0.206471	0.0640133	0.0640133	0.156246	0.330963	FALSE	FALSE
KIN	-0.171056	0.244095	0.180097	-0.0639981	0.0639981	0.954839	0.975059	FALSE	FALSE
NOL6	-0.0317594	0.348735	0.412733	0.0639981	0.0639981	0.602969	0.754083	FALSE	FALSE
ABR	0.336704	0.299554	0.235569	-0.0639843	0.0639843	0.376621	0.571294	FALSE	FALSE
LTV1	-2.48569	0.377605	0.44153	0.0639247	0.0639247	0.130146	0.291485	FALSE	FALSE
ANXA1	0.60537	0.169043	0.105145	-0.0638977	0.0638977	0.0865178	0.224445	FALSE	FALSE
CLU	-0.239355	0.279653	0.215816	-0.063837	0.063837	0.319761	0.5151	FALSE	FALSE
CTIF	-0.290086	0.317384	0.381172	0.0637889	0.0637889	0.291915	0.487694	FALSE	FALSE
BRD7	-0.200926	0.233238	0.169544	-0.0636942	0.0636942	0.37179	0.566386	FALSE	FALSE
CDCA3	0.403315	0.412606	0.349047	-0.0635583	0.0635583	0.996309	0.99771	FALSE	FALSE
DEK	0.652891	0.282958	0.346455	0.0634979	0.0634979	0.984085	0.991446	FALSE	FALSE
PSMB9	1.08051	0.301535	0.238063	-0.0634718	0.0634718	0.775753	0.867972	FALSE	FALSE
HP1BP3	-0.278643	0.231256	0.167789	-0.0634664	0.0634664	0.641322	0.778788	FALSE	FALSE
GNB1	0.0015245	0.254417	0.190998	-0.0634191	0.0634191	0.264786	0.461927	FALSE	FALSE
SPAG9	0.509567	0.220238	0.156895	-0.0633433	0.0633433	0.00570877	0.0398899	FALSE	FALSE
MTOR	0.707031	0.244789	0.308122	0.0633328	0.0633328	0.434532	0.616969	FALSE	FALSE
BPNT2	-2.42399	0.276937	0.213695	-0.0632414	0.0632414	0.958642	0.977665	FALSE	FALSE
CSE1L	0.174672	0.288516	0.351579	0.0630629	0.0630629	0.639024	0.778722	FALSE	FALSE
EPN2	0.186596	0.312767	0.249787	-0.0629804	0.0629804	0.72211	0.834307	FALSE	FALSE
SNW1	-0.924616	0.198994	0.261951	0.0629567	0.0629567	0.0169207	0.0764958	FALSE	FALSE
SUMF2	0.860501	0.246165	0.183248	-0.0629176	0.0629176	0.372753	0.56741	FALSE	FALSE
QARS1	0.369117	0.147774	0.0848604	-0.0629136	0.0629136	0.203834	0.391241	FALSE	FALSE
WDR4	0.782921	0.57459	0.511711	-0.0628798	0.0628798	0.291917	0.487694	FALSE	FALSE
SPTAN1	-0.585063	0.169552	0.232396	0.0628439	0.0628439	0.033325	0.116746	FALSE	FALSE
ASAP1	-0.442748	0.262492	0.199671	-0.0628202	0.0628202	0.655064	0.786931	FALSE	FALSE
IPO4	-0.205378	0.334114	0.396898	0.0627841	0.0627841	0.853127	0.913789	FALSE	FALSE
NUP107	-0.425855	0.317969	0.255204	-0.0627651	0.0627651	0.428718	0.61252	FALSE	FALSE
TXLNA	0.896217	0.20555	0.268308	0.0627587	0.0627587	0.535944	0.702427	FALSE	FALSE
CFL1	1.15639	0.281127	0.2185	-0.0626278	0.0626278	0.363036	0.558056	FALSE	FALSE
PPP4C	0.269353	0.293051	0.230494	-0.0625572	0.0625572	0.959096	0.977872	FALSE	FALSE
PYGL	-0.0074617	0.162182	0.224631	0.0624495	0.0624495	0.546798	0.711457	FALSE	FALSE
SCRN1	-0.631463	0.264342	0.326777	0.0624344	0.0624344	0.030863	0.110801	FALSE	FALSE
CHEK2	0.433586	0.25133	0.313756	0.0624262	0.0624262	0.388312	0.580018	FALSE	FALSE
C11orf68	-0.764655	0.459406	0.397009	-0.0623973	0.0623973	0.237905	0.43121	FALSE	FALSE
PSMD1	0.660871	0.138343	0.200715	0.0623722	0.0623722	0.0829575	0.218645	FALSE	FALSE
SUB1	-0.459003	0.255883	0.193635	-0.0622484	0.0622484	0.447375	0.630165	FALSE	FALSE
POLR1B	1.36278	0.234256	0.172042	-0.0622143	0.0622143	0.430165	0.613946	FALSE	FALSE
CNOT3	0.849426	0.165493	0.103363	-0.0621295	0.0621295	0.0967565	0.241798	FALSE	FALSE
ADSS2	-0.785508	0.329485	0.267503	-0.0619822	0.0619822	0.893995	0.93668	FALSE	FALSE
XTBD1	-0.165596	0.220359	0.158449	-0.0619096	0.0619096	0.577885	0.735233	FALSE	FALSE
SRSF9	0.473003	0.235508	0.173697	-0.0618112	0.0618112	0.386535	0.577584	FALSE	FALSE
BCKDK	1.28139	0.34188	0.403667	0.0617864	0.0617864	0.256656	0.452187	FALSE	FALSE
DBNL	0.31894	0.389893	0.451477	0.0615844	0.0615844	0.425446	0.611426	FALSE	FALSE
HNRNPA0	0.393567	0.219433	0.157884	-0.0615492	0.0615492	0.385871	0.577584	FALSE	FALSE
ECPAS	0.893873	0.197759	0.259254	0.061495	0.061495	0.266428	0.463136	FALSE	FALSE
PTPN11	0.568861	0.190346	0.128899	-0.0614467	0.0614467	0.052093	0.159068	FALSE	FALSE
COL6A1	1.06561	0.344392	0.283103	-0.0612886	0.0612886	0.772893	0.867972	FALSE	FALSE
HCFC1	-0.0660551	0.0919107	0.153118	0.0612074	0.0612074	0.120376	0.276276	FALSE	FALSE
RABGAP1	0.224174	0.177319	0.238339	0.06102	0.06102	0.126722	0.286776	FALSE	FALSE
TRAPPC5	-0.426691	0.236861	0.29769	0.0608294	0.0608294	0.0030098	0.0255017	FALSE	FALSE
ETF1	1.22281	0.246307	0.185492	-0.0608145	0.0608145	0.247598	0.441003	FALSE	FALSE
FSD1	0.425694	0.176019	0.115243	-0.0607754	0.0607754	0.0785808	0.211006	FALSE	FALSE
AMDHD2	-0.00454187	0.343709	0.282989	-0.06072	0.06072	0.197114	0.383431	FALSE	FALSE
SF3B6	1.0403	0.149638	0.210346	0.0607082	0.0607082	0.296472	0.492175	FALSE	FALSE
RACK1	0.866703	0.208022	0.268705	0.060683	0.060683	0.0681608	0.191448	FALSE	FALSE
SNX5	1.06842	0.1571	0.217659	0.0605587	0.0605587	0.885839	0.931132	FALSE	FALSE
PIK3C3	1.39849	0.25289	0.192386	-0.0605041	0.0605041	0.695285	0.817023	FALSE	FALSE
PFN2	0.0217107	0.175513	0.236005	0.0604926	0.0604926	0.0767326	0.207274	FALSE	FALSE
SURF1	0.277296	0.2443	0.304781	0.0604801	0.0604801	0.0341268	0.118392	FALSE	FALSE
PARP12	0.696845	0.374242	0.314108	-0.0601334	0.0601334	0.824042	0.899583	FALSE	FALSE
RBM8A	0.434727	0.169019	0.228883	0.0598639	0.0598639	0.321418	0.516225	FALSE	FALSE
TBK1	0.326588	0.105305	0.165063	0.0597579	0.0597579	0.578469	0.735233	FALSE	FALSE
KIAA0930	-0.621018	0.343814	0.403562	0.059748	0.059748	0.934342	0.960405	FALSE	FALSE
PPP2R5C	-0.0292701	0.192291	0.252031	0.0597399	0.0597399	0.0892696	0.230309	FALSE	FALSE
CYCS	0.463196	0.221989	0.162346	-0.0596431	0.0596431	0.821246	0.89707	FALSE	FALSE
BICD1	-0.741172	0.262532	0.322163	0.0596309	0.0596309	0.21177	0.399407	FALSE	FALSE
ELAVL1	0.248157	0.0937138	0.153324	0.05961	0.05961	0.975227	0.987004	FALSE	FALSE
PRPF19	0.721003	0.167087	0.107535	-0.0595522	0.0595522	0.0607658	0.17844	FALSE	FALSE
CDC5L	-0.0219586	0.107793	0.16721	0.059416	0.059416	0.00968808	0.0542144	FALSE	FALSE
DPF2	0.58889	0.229609	0.28889	0.0592804	0.0592804	0.119003	0.274395	FALSE	FALSE
GLMN	0.71252	0.121306	0.180516	0.0592096	0.0592096	0.931591	0.958334	FALSE	FALSE
TIA1	0.133968	0.1547	0.213908	0.0592077	0.0592077	0.499419	0.675742	FALSE	FALSE
SARS1	1.48571	0.288945	0.348116	0.059171	0.059171	0.364081	0.559002	FALSE	FALSE
SCFD1	-0.395501	0.104328	0.163433	0.0591046	0.0591046	0.030044	0.109074	FALSE	FALSE
WDR82	0.590565	0.413459	0.354381	-0.0590784	0.0590784	0.426697	0.611728	FALSE	FALSE
TUBB2A	-0.26164	0.325602	0.384669	0.0590674	0.0590674	0.518098	0.689738	FALSE	FALSE
NEK9	0.457334	0.343855	0.284858	-0.0589971	0.0589971	0.875936	0.925562	FALSE	FALSE
ZC3H7B	-0.312922	0.219414	0.278387	0.058973	0.058973	0.281445	0.476748	FALSE	FALSE
HNRNPA3	0.715354	0.126745	0.185612	0.0588673	0.0588673	0.22376	0.415232	FALSE	FALSE
PTPN2	0.0545489	0.116749	0.175555	0.0588055	0.0588055	0.164774	0.341618	FALSE	FALSE
ANAPC1	0.150379	0.188568	0.247373	0.0588054	0.0588054	0.392275	0.583705	FALSE	FALSE
SLK	0.181601	0.151889	0.0931004	-0.0587888	0.0587888	0.0167705	0.0759923	FALSE	FALSE
GSK3A	0.699315	0.347031	0.288253	-0.0587781	0.0587781	0.316098	0.511254	FALSE	FALSE
GTF2F2	0.585815	0.201915	0.143193	-0.0587219	0.0587219	0.0486582	0.151926	FALSE	FALSE
KDM1A	0.825956	0.22354	0.164842	-0.0586981	0.0586981	0.550721	0.71537	FALSE	FALSE
TLN1	0.471991	0.130361	0.0716852	-0.0586758	0.0586758	0.00730155	0.0459415	FALSE	FALSE
GRB2	-1.1892	0.327726	0.269085	-0.058641	0.058641	0.755705	0.857329	FALSE	FALSE
TRMT1	0.421195	0.215137	0.156541	-0.0585963	0.0585963	0.0147698	0.0705267	FALSE	FALSE
UBR4	0.232548	0.328695	0.387272	0.058577	0.058577	0.0905988	0.232815	FALSE	FALSE
KIF11	0.0912906	0.158204	0.0997614	-0.0584422	0.0584422	0.129349	0.290861	FALSE	FALSE
SPIN1	0.695863	0.215935	0.157503	-0.0584318	0.0584318	0.0204006	0.0857047	FALSE	FALSE
MORC2	-0.714049	0.350472	0.408872	0.0583996	0.0583996	0.484622	0.663488	FALSE	FALSE
CDC50A	-0.258535	0.213262	0.271531	0.0582688	0.0582688	0.39968	0.59045	FALSE	FALSE
RPS18	1.62204	0.184329	0.242556	0.0582268	0.0582268	0.479207	0.659396	FALSE	FALSE
ADNP	0.164927	0.121173	0.17931	0.0581373	0.0581373	0.0800552	0.21359	FALSE	FALSE
DSP	-0.512893	0.665124	0.607038	-0.0580856	0.0580856	0.252871	0.44774	FALSE	FALSE
DDX56	-0.209878	0.214078	0.272157	0.0580793	0.0580793	0.391743	0.583655	FALSE	FALSE
BABAM1	2.36573	0.317591	0.259639	-0.0579519	0.0579519	0.555379	0.719425	FALSE	FALSE
PKN2	0.0725395	0.146806	0.204699	0.0578933	0.0578933	0.0133234	0.066465	FALSE	FALSE
SSR1	-1.45318	0.437106	0.379313	-0.0577922	0.0577922	0.715903	0.829979	FALSE	FALSE
PRPF38A	0.493509	0.271588	0.329341	0.0577525	0.0577525	0.143219	0.313175	FALSE	FALSE
KHNYN	0.913529	0.20708	0.149337	-0.057743	0.057743	0.960415	0.978451	FALSE	FALSE
DTD1	0.910306	0.23355	0.29125	0.0577005	0.0577005	0.501062	0.67642	FALSE	FALSE
MED17	-0.114994	0.327777	0.385474	0.0576974	0.0576974	0.159054	0.334552	FALSE	FALSE
SLC35E1	-0.0307916	0.117391	0.175086	0.0576945	0.0576945	0.65208	0.786362	FALSE	FALSE
MPHOSPH10	1.15067	0.169674	0.227333	0.0576587	0.0576587	0.949151	0.970773	FALSE	FALSE
CTU1	0.324843	0.27978	0.222143	-0.0576368	0.0576368	0.641439	0.778788	FALSE	FALSE
CUSTOS	-0.0559945	0.159917	0.217508	0.0575907	0.0575907	0.41863	0.605842	FALSE	FALSE
TUBG1	0.890633	0.148114	0.20565	0.0575362	0.0575362	0.427233	0.611728	FALSE	FALSE
ADAR	0.414493	0.059959	0.117449	0.0574896	0.0574896	0.104553	0.253496	FALSE	FALSE
GATAD2B	-0.610476	0.178923	0.236316	0.0573934	0.0573934	0.185047	0.368519	FALSE	FALSE
CSRP2	0.549069	0.213318	0.155938	-0.0573798	0.0573798	0.59504	0.748785	FALSE	FALSE
PSMA5	-0.26014	0.241686	0.184349	-0.057337	0.057337	0.421609	0.60835	FALSE	FALSE
GEMIN2	0.6989	0.208951	0.151759	-0.0571926	0.0571926	0.705398	0.823456	FALSE	FALSE
NUDC	0.222687	0.147749	0.0905603	-0.0571886	0.0571886	0.0105576	0.0572106	FALSE	FALSE
POLE3	0.744043	0.192356	0.249538	0.0571825	0.0571825	0.657425	0.788668	FALSE	FALSE
MATR3	0.0765849	0.121014	0.178083	0.0570694	0.0570694	0.733683	0.841882	FALSE	FALSE
HPRT1	-0.296411	0.284498	0.227483	-0.0570145	0.0570145	0.580963	0.737006	FALSE	FALSE
PAPOLA	0.418992	0.193772	0.25077	0.0569978	0.0569978	0.773771	0.867972	FALSE	FALSE
RNF126	-0.890145	0.199123	0.142125	-0.0569977	0.0569977	0.522323	0.692694	FALSE	FALSE
CNOT2	-2.13975	0.235105	0.292004	0.0568992	0.0568992	0.165573	0.342365	FALSE	FALSE
GTPBP1	0.771918	0.250264	0.193461	-0.0568032	0.0568032	0.349585	0.544116	FALSE	FALSE
DHX36	-1.04342	0.395633	0.338907	-0.0567265	0.0567265	0.709427	0.825692	FALSE	FALSE
FMNL1	0.214349	0.212034	0.268689	0.0566553	0.0566553	0.08959	0.230983	FALSE	FALSE
THADA	-0.422301	0.144576	0.201212	0.0566355	0.0566355	0.326169	0.519958	FALSE	FALSE
EIF4H	0.0805712	0.259534	0.203054	-0.0564801	0.0564801	0.279407	0.475284	FALSE	FALSE
SEPTIN10	0.542642	0.198548	0.254918	0.0563704	0.0563704	0.324656	0.519077	FALSE	FALSE
MYH14	0.367731	0.167244	0.223523	0.0562793	0.0562793	0.459787	0.641403	FALSE	FALSE
PLRG1	-0.124108	0.139929	0.196193	0.056264	0.056264	0.181746	0.365175	FALSE	FALSE
PIGT	-0.58772	0.253096	0.196858	-0.0562382	0.0562382	0.116062	0.270142	FALSE	FALSE
MYL6B	1.18425	0.26657	0.322807	0.0562367	0.0562367	0.920252	0.951682	FALSE	FALSE
GSTK1	0.775032	0.27226	0.216047	-0.0562129	0.0562129	0.10857	0.25891	FALSE	FALSE
ABL1	0.797163	0.242545	0.298614	0.0560696	0.0560696	0.270235	0.465816	FALSE	FALSE
EPB41	0.515496	0.314428	0.25837	-0.0560574	0.0560574	0.166342	0.343773	FALSE	FALSE
TMSB4X	0.38228	0.398923	0.454933	0.0560098	0.0560098	0.115777	0.270015	FALSE	FALSE
NOP2	0.112265	0.137665	0.193647	0.0559814	0.0559814	0.0373156	0.125759	FALSE	FALSE
IKBKB	1.09668	0.236692	0.292644	0.0559519	0.0559519	0.0180452	0.0792839	FALSE	FALSE
PIN1	-0.0186043	0.305824	0.361742	0.0559179	0.0559179	0.936083	0.961435	FALSE	FALSE
MAP3K20	0.270031	0.312973	0.368818	0.0558451	0.0558451	0.44355	0.62568	FALSE	FALSE
SPR	0.0473368	0.258691	0.314531	0.0558395	0.0558395	0.486466	0.66508	FALSE	FALSE
RPL13	1.10744	0.287703	0.231953	-0.0557504	0.0557504	0.691323	0.814082	FALSE	FALSE
SIPA1	0.0516875	0.353347	0.297636	-0.0557112	0.0557112	0.869688	0.923098	FALSE	FALSE
MIOS	1.33143	0.351757	0.296165	-0.0555922	0.0555922	0.938703	0.963152	FALSE	FALSE
GABPA	0.667646	0.287608	0.232142	-0.0554662	0.0554662	0.165444	0.34228	FALSE	FALSE
UTP15	0.191437	0.266192	0.321616	0.0554238	0.0554238	0.195675	0.381962	FALSE	FALSE
DHCR7	0.590183	0.249562	0.304953	0.0553917	0.0553917	0.269338	0.465034	FALSE	FALSE
CRYZ	0.505835	0.30066	0.245524	-0.0551364	0.0551364	0.977807	0.987924	FALSE	FALSE
DRG2	0.313098	0.14126	0.196273	0.0550126	0.0550126	0.898572	0.939208	FALSE	FALSE
EIF4A1	0.520003	0.247101	0.192158	-0.0549431	0.0549431	0.152545	0.325483	FALSE	FALSE
EIF5	0.834047	0.127961	0.182877	0.0549155	0.0549155	0.834433	0.905612	FALSE	FALSE
PSME3	0.722873	0.263118	0.208294	-0.0548238	0.0548238	0.154087	0.327261	FALSE	FALSE
DNAAF5	0.908074	0.260503	0.205701	-0.054802	0.054802	0.782699	0.872878	FALSE	FALSE
RPS19	0.687686	0.237097	0.182497	-0.0546004	0.0546004	0.0892492	0.230309	FALSE	FALSE
ATP5MK	-1.00188	0.323971	0.269456	-0.0545145	0.0545145	0.425735	0.611426	FALSE	FALSE
HNRNPH1	-0.443091	0.17377	0.228234	0.0544641	0.0544641	0.0210234	0.0871726	FALSE	FALSE
ATP6V1G1	-0.41715	0.272137	0.326585	0.0544484	0.0544484	0.223205	0.414569	FALSE	FALSE
DDAH1	0.615759	0.399589	0.345143	-0.0544463	0.0544463	0.851971	0.913477	FALSE	FALSE
SACS	0.141211	0.0931412	0.147458	0.0543172	0.0543172	0.467614	0.648385	FALSE	FALSE
YBX1	0.408931	0.219478	0.165193	-0.0542847	0.0542847	0.484015	0.663123	FALSE	FALSE
CPSF1	0.613515	0.13938	0.19363	0.05425	0.05425	0.0195477	0.0837033	FALSE	FALSE
ABHD14B	0.778823	0.294998	0.34922	0.0542224	0.0542224	0.463011	0.644409	FALSE	FALSE
CCT2	0.639363	0.0793929	0.1336	0.0542068	0.0542068	0.101745	0.249146	FALSE	FALSE
STAG1	0.17074	0.199914	0.145728	-0.0541859	0.0541859	0.640888	0.778788	FALSE	FALSE
SLC30A1	0.831101	0.204477	0.15031	-0.0541676	0.0541676	0.94549	0.968339	FALSE	FALSE
GMEB2	0.533133	0.369059	0.31491	-0.0541495	0.0541495	0.494857	0.671923	FALSE	FALSE
HNRNPM	-0.32388	0.180165	0.234289	0.0541239	0.0541239	0.961187	0.978755	FALSE	FALSE
MBD3	0.680267	0.17279	0.226895	0.054105	0.054105	0.161491	0.337305	FALSE	FALSE
PLCB2	0.193596	0.272117	0.326218	0.0541003	0.0541003	0.118921	0.274369	FALSE	FALSE
ATG3	-0.331446	0.310966	0.256879	-0.0540876	0.0540876	0.643093	0.77979	FALSE	FALSE
EIF4G3	0.0771919	0.184525	0.23859	0.0540655	0.0540655	0.565303	0.726341	FALSE	FALSE
NUP205	-1.99106	0.372689	0.318688	-0.0540004	0.0540004	0.630982	0.774549	FALSE	FALSE
ALKBH5	0.118118	0.454882	0.400901	-0.0539804	0.0539804	0.499973	0.675742	FALSE	FALSE
STEEP1	-0.317226	0.169795	0.223769	0.0539742	0.0539742	0.761352	0.860486	FALSE	FALSE
ALYREF	-0.137771	0.142606	0.0887654	-0.0538408	0.0538408	0.225458	0.417173	FALSE	FALSE
MYDGF	0.0376009	0.547808	0.493994	-0.0538136	0.0538136	0.865764	0.920775	FALSE	FALSE
GEMIN6	0.233262	0.266137	0.319909	0.0537717	0.0537717	0.0661637	0.188227	FALSE	FALSE
BAIAP2L1	0.55895	0.114456	0.168215	0.0537591	0.0537591	0.101324	0.248555	FALSE	FALSE
SAP130	-0.00500957	0.466299	0.412541	-0.0537579	0.0537579	0.827094	0.901404	FALSE	FALSE
HAX1	0.738854	0.171609	0.117858	-0.0537511	0.0537511	0.349477	0.544116	FALSE	FALSE
GALE	0.405103	0.178227	0.124574	-0.0536526	0.0536526	0.21475	0.403663	FALSE	FALSE
WDR45	1.25818	0.413672	0.360062	-0.0536107	0.0536107	0.695849	0.817193	FALSE	FALSE
ALDOA	0.158812	0.118853	0.172426	0.0535728	0.0535728	0.31256	0.507846	FALSE	FALSE
SAP18	-1.6562	0.123136	0.176692	0.0535557	0.0535557	0.108264	0.258579	FALSE	FALSE
ZPR1	-2.40279	0.319077	0.265556	-0.0535211	0.0535211	0.331052	0.525006	FALSE	FALSE
IFIT5	1.15692	0.379996	0.326482	-0.0535142	0.0535142	0.242149	0.43607	FALSE	FALSE
CLASP2	-1.21437	0.269212	0.322725	0.0535126	0.0535126	0.895716	0.937919	FALSE	FALSE
RIOK2	0.919395	0.180436	0.233936	0.0534998	0.0534998	0.17707	0.358825	FALSE	FALSE
CDC34	-0.563078	0.36839	0.314912	-0.0534781	0.0534781	0.344527	0.539584	FALSE	FALSE
DDX47	1.14221	0.210904	0.264351	0.0534465	0.0534465	0.201991	0.389042	FALSE	FALSE
RPL35	0.336287	0.240374	0.293807	0.0534325	0.0534325	0.664321	0.794501	FALSE	FALSE
APEX1	0.573233	0.206396	0.152994	-0.0534026	0.0534026	0.184101	0.368094	FALSE	FALSE
SNAPIN	-1.81707	0.257498	0.310819	0.0533215	0.0533215	0.417326	0.604895	FALSE	FALSE
BAX	-0.330483	0.392219	0.338913	-0.0533062	0.0533062	0.771333	0.8675	FALSE	FALSE
TCP1	0.18297	0.0933225	0.146616	0.0532939	0.0532939	0.443903	0.625725	FALSE	FALSE
ARMH3	-0.281227	0.138382	0.191601	0.0532192	0.0532192	0.0194783	0.0835149	FALSE	FALSE
FNBP1L	0.688771	0.196952	0.249991	0.0530385	0.0530385	0.0563692	0.168298	FALSE	FALSE
FIBP	-2.30964	0.339652	0.286633	-0.053019	0.053019	0.295742	0.49177	FALSE	FALSE
PNP	-1.11966	0.419919	0.472925	0.0530069	0.0530069	0.735262	0.843198	FALSE	FALSE
PAPSS2	0.347118	0.157744	0.104745	-0.052999	0.052999	0.0335971	0.117274	FALSE	FALSE
CHMP4B	0.854985	0.265416	0.212531	-0.0528845	0.0528845	0.189477	0.373786	FALSE	FALSE
USP8	-0.0569217	0.293138	0.240315	-0.0528238	0.0528238	0.643237	0.77979	FALSE	FALSE
STK4	-0.168017	0.18616	0.238878	0.0527177	0.0527177	0.304913	0.500836	FALSE	FALSE
IST1	0.279942	0.374713	0.322047	-0.0526659	0.0526659	0.538096	0.704357	FALSE	FALSE
SMARCC1	0.456059	0.163417	0.11081	-0.0526076	0.0526076	0.438196	0.620368	FALSE	FALSE
SMARCA4	-0.370681	0.303618	0.251068	-0.0525499	0.0525499	0.136388	0.301201	FALSE	FALSE
TOMM34	-0.521408	0.163193	0.110755	-0.052438	0.052438	0.783007	0.872878	FALSE	FALSE
GBA1	-0.0769005	0.333891	0.386155	0.0522641	0.0522641	0.101259	0.248555	FALSE	FALSE
DARS1	0.856326	0.145758	0.197977	0.0522194	0.0522194	0.636703	0.778148	FALSE	FALSE
COPG2	0.448928	0.094812	0.147019	0.0522069	0.0522069	0.0655958	0.187293	FALSE	FALSE
RANBP1	0.781154	0.17976	0.231953	0.0521936	0.0521936	0.282007	0.477262	FALSE	FALSE
EHD4	0.118477	0.189824	0.137662	-0.052162	0.052162	0.0224759	0.0905062	FALSE	FALSE
FHL2	0.82148	0.249184	0.197051	-0.052133	0.052133	0.153677	0.326763	FALSE	FALSE
PPP1CB	0.879253	0.281943	0.334062	0.0521191	0.0521191	0.519386	0.690982	FALSE	FALSE
RABGAP1L	-0.878276	0.292978	0.241028	-0.0519502	0.0519502	0.40367	0.593028	FALSE	FALSE
UBE2M	0.349506	0.0957865	0.147672	0.0518851	0.0518851	0.0480833	0.150634	FALSE	FALSE
CLPTM1	0.826838	0.372218	0.320391	-0.0518273	0.0518273	0.121908	0.278463	FALSE	FALSE
SORD	-0.224097	0.313131	0.364954	0.0518234	0.0518234	0.793634	0.880664	FALSE	FALSE
DPCD	0.615274	0.198805	0.147086	-0.0517192	0.0517192	0.765683	0.863633	FALSE	FALSE
CALD1	0.0284394	0.155737	0.104048	-0.0516894	0.0516894	0.149694	0.322792	FALSE	FALSE
RIC8A	-0.821139	0.391856	0.443538	0.0516817	0.0516817	0.707817	0.825293	FALSE	FALSE
BMI1	0.653937	0.274603	0.326267	0.0516642	0.0516642	0.329034	0.522867	FALSE	FALSE
BRAT1	-0.208408	0.294741	0.346389	0.0516471	0.0516471	0.328961	0.522867	FALSE	FALSE
FYCO1	1.42571	0.671321	0.61968	-0.0516405	0.0516405	0.294902	0.491167	FALSE	FALSE
MED18	-0.266121	0.272892	0.221272	-0.0516191	0.0516191	0.782701	0.872878	FALSE	FALSE
PUS7	-0.359231	0.139323	0.190925	0.0516019	0.0516019	0.585558	0.741529	FALSE	FALSE
CTDP1	-0.424353	0.121055	0.172617	0.0515625	0.0515625	0.248107	0.441708	FALSE	FALSE
AURKB	-0.387411	0.415754	0.364278	-0.0514759	0.0514759	0.315395	0.510753	FALSE	FALSE
AURKA	0.134931	0.425556	0.477031	0.0514742	0.0514742	0.621962	0.76928	FALSE	FALSE
HAUS8	0.165521	0.454995	0.506414	0.0514192	0.0514192	0.956975	0.976406	FALSE	FALSE
CAPNS1	0.386315	0.288901	0.340279	0.0513774	0.0513774	0.656546	0.788339	FALSE	FALSE
SNX9	0.537201	0.162559	0.213847	0.0512876	0.0512876	0.685835	0.811287	FALSE	FALSE
DSN1	-1.19322	0.461932	0.41071	-0.051222	0.051222	0.833329	0.905024	FALSE	FALSE
SVIL	-1.5395	0.29975	0.350774	0.0510244	0.0510244	0.696164	0.817318	FALSE	FALSE
PLGRKT	-0.789585	0.286733	0.337748	0.0510157	0.0510157	0.700699	0.820525	FALSE	FALSE
NDUFA13	0.291306	0.206102	0.155194	-0.0509078	0.0509078	0.336238	0.530645	FALSE	FALSE
PGRMC2	0.257269	0.329786	0.278914	-0.0508717	0.0508717	0.982998	0.990977	FALSE	FALSE
NRBF2	1.30181	0.246012	0.296843	0.0508303	0.0508303	0.157786	0.332919	FALSE	FALSE
PUF60	-0.403497	0.130445	0.079618	-0.0508272	0.0508272	0.986213	0.992863	FALSE	FALSE
MAP2K2	-0.0828475	0.264549	0.315304	0.0507547	0.0507547	0.829423	0.902683	FALSE	FALSE
EHD1	0.355053	0.192789	0.142042	-0.0507475	0.0507475	0.699706	0.819865	FALSE	FALSE
MARK3	1.18894	0.22946	0.280189	0.050729	0.050729	0.422291	0.608659	FALSE	FALSE
TAF2	1.53103	0.289087	0.339787	0.0507004	0.0507004	0.354732	0.549181	FALSE	FALSE
MAP2	-0.700878	0.284517	0.233823	-0.0506937	0.0506937	0.278023	0.474632	FALSE	FALSE
PRC1	0.273505	0.232504	0.283191	0.050687	0.050687	0.435384	0.617426	FALSE	FALSE
PSMB4	0.407268	0.174583	0.225181	0.0505979	0.0505979	0.393665	0.58508	FALSE	FALSE
CBX8	0.332571	0.418502	0.367944	-0.0505589	0.0505589	0.843949	0.90962	FALSE	FALSE
BCAR1	-2.02085	0.334337	0.283795	-0.050542	0.050542	0.534604	0.701903	FALSE	FALSE
ARL2	0.478088	0.680898	0.731431	0.0505334	0.0505334	0.738431	0.844601	FALSE	FALSE
LANCL1	1.41715	0.316345	0.265815	-0.0505296	0.0505296	0.377638	0.571948	FALSE	FALSE
AHNAK2	-1.07274	0.299585	0.350049	0.0504636	0.0504636	0.0960722	0.24055	FALSE	FALSE
RPL4	0.725715	0.130706	0.181108	0.0504017	0.0504017	0.09414	0.237814	FALSE	FALSE
DYNC1LI2	-0.549285	0.197715	0.248026	0.0503107	0.0503107	0.30417	0.500032	FALSE	FALSE
AIMP1	0.245541	0.237828	0.187567	-0.0502615	0.0502615	0.555949	0.719425	FALSE	FALSE
PODXL	-1.36872	0.509723	0.559933	0.0502106	0.0502106	0.547869	0.712139	FALSE	FALSE
RPF2	0.0779401	0.199226	0.249435	0.0502097	0.0502097	0.930422	0.957888	FALSE	FALSE
G6PD	-0.218504	0.264973	0.21481	-0.0501623	0.0501623	0.132136	0.294703	FALSE	FALSE
CYFIP1	0.934554	0.166517	0.216623	0.0501056	0.0501056	0.983112	0.990977	FALSE	FALSE
BOP1	-0.39208	0.21618	0.166105	-0.0500747	0.0500747	0.379343	0.5724	FALSE	FALSE
DVL3	-0.468654	0.463546	0.413491	-0.0500549	0.0500549	0.854133	0.913789	FALSE	FALSE
NIPSNAP2	0.253915	0.243194	0.193165	-0.0500292	0.0500292	0.917358	0.949695	FALSE	FALSE
PPP4R3B	0.20342	0.358582	0.308593	-0.0499881	0.0499881	0.745697	0.850173	FALSE	FALSE
MTHFSD	-0.0187369	0.148605	0.198558	0.0499522	0.0499522	0.568631	0.729417	FALSE	FALSE
RAC1	0.288564	0.399467	0.449383	0.0499156	0.0499156	0.298471	0.493908	FALSE	FALSE
TMPO	-0.190295	0.179601	0.229443	0.0498419	0.0498419	0.84123	0.908938	FALSE	FALSE
TMPO	-0.190295	0.179601	0.229443	0.0498419	0.0498419	0.84123	0.908938	FALSE	FALSE
REL	-1.42037	0.178972	0.22875	0.0497777	0.0497777	0.723063	0.834846	FALSE	FALSE
RSL1D1	0.539165	0.232133	0.281849	0.049716	0.049716	0.610194	0.759927	FALSE	FALSE
MOV10	0.632264	0.166934	0.216553	0.0496189	0.0496189	0.36831	0.56196	FALSE	FALSE
CWC27	0.0369399	0.186673	0.236167	0.0494933	0.0494933	0.203721	0.391217	FALSE	FALSE
THOC1	-0.508884	0.146853	0.196311	0.0494579	0.0494579	0.725631	0.836682	FALSE	FALSE
TXNL1	-0.268056	0.206887	0.256293	0.0494062	0.0494062	0.405697	0.594393	FALSE	FALSE
RPA2	-0.59857	0.163097	0.212439	0.0493424	0.0493424	0.519863	0.691268	FALSE	FALSE
NEFL	-0.23857	0.471002	0.421662	-0.0493394	0.0493394	0.253796	0.448363	FALSE	FALSE
RRAS	-0.349483	0.334797	0.285563	-0.0492335	0.0492335	0.578121	0.735233	FALSE	FALSE
CCDC50	-0.711321	0.272368	0.223142	-0.0492267	0.0492267	0.629166	0.774022	FALSE	FALSE
PSMC6	0.186106	0.176134	0.127057	-0.0490765	0.0490765	0.204538	0.392014	FALSE	FALSE
JPT2	0.101823	0.152901	0.201972	0.0490711	0.0490711	0.768661	0.866241	FALSE	FALSE
NME2P1	-1.2673	0.366354	0.415353	0.0489991	0.0489991	0.490427	0.668624	FALSE	FALSE
ACTL6A	0.0576627	0.12632	0.175276	0.0489553	0.0489553	0.0570602	0.169732	FALSE	FALSE
CRKL	0.24942	0.139527	0.188404	0.0488777	0.0488777	0.240214	0.434226	FALSE	FALSE
CUL5	1.07201	0.223052	0.174174	-0.0488772	0.0488772	0.712218	0.828181	FALSE	FALSE
PPIG	0.799379	0.172152	0.221016	0.0488641	0.0488641	0.115039	0.268586	FALSE	FALSE
ZC3HAV1	-0.221297	0.288373	0.239726	-0.0486471	0.0486471	0.693386	0.815528	FALSE	FALSE
RPL32	1.0922	0.267982	0.316544	0.0485624	0.0485624	0.660627	0.791294	FALSE	FALSE
TUT4	-0.0538802	0.378862	0.330522	-0.0483399	0.0483399	0.0838804	0.220038	FALSE	FALSE
COPS4	0.622339	0.214562	0.262883	0.0483213	0.0483213	0.423478	0.60992	FALSE	FALSE
IPO8	0.2185	0.209662	0.257974	0.0483125	0.0483125	0.0865372	0.224445	FALSE	FALSE
SEPTIN9	-0.524226	0.104222	0.152468	0.0482459	0.0482459	0.651119	0.785687	FALSE	FALSE
SNX8	-0.0342786	0.146058	0.0978224	-0.0482353	0.0482353	0.527142	0.696176	FALSE	FALSE
EZR	-0.529139	0.243042	0.194854	-0.0481879	0.0481879	0.0398326	0.131853	FALSE	FALSE
ATP5PO	-0.441751	0.239427	0.287539	0.0481119	0.0481119	0.511663	0.684411	FALSE	FALSE
ARAF	0.56034	0.173778	0.221884	0.0481057	0.0481057	0.743084	0.847937	FALSE	FALSE
RAB5B	0.405526	0.254227	0.206126	-0.0481012	0.0481012	0.964622	0.981202	FALSE	FALSE
CLTB	-0.71247	0.296626	0.344724	0.0480984	0.0480984	0.0692536	0.193246	FALSE	FALSE
SAMD9	0.536635	0.168573	0.216655	0.0480826	0.0480826	0.417665	0.604895	FALSE	FALSE
RBM3	2.27327	0.332895	0.284817	-0.048078	0.048078	0.838235	0.90772	FALSE	FALSE
VPS41	0.747516	0.183307	0.231316	0.0480088	0.0480088	0.684045	0.810643	FALSE	FALSE
C2CD5	-0.234503	0.400006	0.447959	0.0479528	0.0479528	0.0267273	0.101356	FALSE	FALSE
ZFP36L1	0.386929	0.218224	0.170283	-0.0479404	0.0479404	0.0977136	0.242947	FALSE	FALSE
ACADM	0.0163262	0.281666	0.233753	-0.0479131	0.0479131	0.655172	0.786931	FALSE	FALSE
DVL2	0.19128	0.395149	0.347299	-0.0478503	0.0478503	0.233937	0.427137	FALSE	FALSE
EIF1AD	0.902352	0.218705	0.170917	-0.0477881	0.0477881	0.427189	0.611728	FALSE	FALSE
UPF1	0.19291	0.0711376	0.11888	0.0477428	0.0477428	0.257565	0.452767	FALSE	FALSE
SYNE1	0.0788116	0.108401	0.155934	0.0475321	0.0475321	0.864024	0.919995	FALSE	FALSE
STARD13	0.900078	0.238267	0.28557	0.0473023	0.0473023	0.328134	0.522074	FALSE	FALSE
AIDA	0.374227	0.190914	0.143626	-0.0472878	0.0472878	0.0146714	0.0703148	FALSE	FALSE
COMMD2	0.484258	0.143634	0.190922	0.0472872	0.0472872	0.809307	0.890215	FALSE	FALSE
MRPS9	-0.671969	0.282461	0.329467	0.0470062	0.0470062	0.157062	0.331971	FALSE	FALSE
IPO5	0.411039	0.286754	0.333705	0.0469516	0.0469516	0.771303	0.8675	FALSE	FALSE
TSFM	0.43326	0.239826	0.19288	-0.0469461	0.0469461	0.662098	0.792327	FALSE	FALSE
UBQLN1	-0.991805	0.259944	0.306846	0.0469017	0.0469017	0.345982	0.54119	FALSE	FALSE
STK38L	-0.182169	0.260807	0.307632	0.0468254	0.0468254	0.420115	0.607317	FALSE	FALSE
TMED9	0.376235	0.261627	0.214826	-0.0468016	0.0468016	0.0567636	0.169122	FALSE	FALSE
ATXN2	-0.306978	0.165303	0.21194	0.0466372	0.0466372	0.161571	0.337305	FALSE	FALSE
ALDH3A2	-0.498468	0.363296	0.409892	0.0465963	0.0465963	0.19308	0.377948	FALSE	FALSE
SNU13	0.550139	0.16954	0.12306	-0.0464798	0.0464798	0.279836	0.475368	FALSE	FALSE
SCP2	-0.453595	0.361601	0.315125	-0.0464753	0.0464753	0.415512	0.603118	FALSE	FALSE
SEPTIN7	1.44441	0.234697	0.188225	-0.0464723	0.0464723	0.342258	0.537313	FALSE	FALSE
POLR1A	-1.23057	0.283725	0.330034	0.0463089	0.0463089	0.474447	0.6553	FALSE	FALSE
VARS1	0.608695	0.102714	0.148967	0.0462527	0.0462527	0.309027	0.504624	FALSE	FALSE
KARS1	0.607379	0.163281	0.117068	-0.046213	0.046213	0.763684	0.861875	FALSE	FALSE
PPWD1	1.05229	0.229953	0.276152	0.0461983	0.0461983	0.925208	0.954639	FALSE	FALSE
GET3	0.0954891	0.631917	0.585728	-0.0461884	0.0461884	0.241228	0.435582	FALSE	FALSE
SCAF1	0.164215	0.315607	0.26942	-0.0461864	0.0461864	0.367834	0.561893	FALSE	FALSE
VPS4B	1.74513	0.256076	0.30221	0.0461337	0.0461337	0.417628	0.604895	FALSE	FALSE
DKC1	0.629644	0.200222	0.154209	-0.046013	0.046013	0.856981	0.915081	FALSE	FALSE
UBE2T	0.738731	0.197069	0.24305	0.0459813	0.0459813	0.196125	0.382649	FALSE	FALSE
APOL2	0.169394	0.240045	0.28593	0.0458841	0.0458841	0.650046	0.78514	FALSE	FALSE
PDIA5	2.43705	0.971887	0.926044	-0.0458426	0.0458426	0.52739	0.696176	FALSE	FALSE
PMS2	-0.516476	0.175742	0.221584	0.0458415	0.0458415	0.814133	0.89326	FALSE	FALSE
PRRC2C	-0.641433	0.115682	0.161522	0.0458401	0.0458401	0.0116107	0.0609663	FALSE	FALSE
PRKAG1	0.892622	0.159338	0.113677	-0.0456612	0.0456612	0.0442262	0.141829	FALSE	FALSE
KIF3B	0.431365	0.218506	0.264152	0.0456459	0.0456459	0.0666592	0.189086	FALSE	FALSE
PLAA	-0.964585	0.246361	0.291986	0.0456246	0.0456246	0.49646	0.672624	FALSE	FALSE
XRCC6	0.615565	0.0969246	0.142536	0.0456116	0.0456116	0.443062	0.625217	FALSE	FALSE
VPS45	0.82013	0.289889	0.335382	0.0454931	0.0454931	0.150256	0.32336	FALSE	FALSE
ADSL	-0.241801	0.157945	0.112453	-0.0454914	0.0454914	0.2715	0.46676	FALSE	FALSE
UACA	-0.654052	0.44587	0.400431	-0.0454399	0.0454399	0.746494	0.850585	FALSE	FALSE
TRNT1	-0.0458504	0.328029	0.373436	0.0454068	0.0454068	0.355678	0.55018	FALSE	FALSE
PDCD5	-0.0517214	0.171463	0.126129	-0.0453342	0.0453342	0.82106	0.89707	FALSE	FALSE
ATP5F1C	-0.460083	0.257964	0.212723	-0.0452409	0.0452409	0.381514	0.573813	FALSE	FALSE
MTMR2	1.11298	0.276761	0.321969	0.045208	0.045208	0.490646	0.668689	FALSE	FALSE
EZHIP	-0.121807	0.159019	0.113817	-0.0452017	0.0452017	0.185381	0.368873	FALSE	FALSE
NEDD4L	-0.178897	0.466559	0.511751	0.0451916	0.0451916	0.383075	0.575496	FALSE	FALSE
COMMD8	0.728024	0.24212	0.19697	-0.0451501	0.0451501	0.0212334	0.0875792	FALSE	FALSE
LIG1	0.597649	0.191573	0.146428	-0.0451448	0.0451448	0.720884	0.834124	FALSE	FALSE
SPAG7	0.451807	0.248238	0.293088	0.0448498	0.0448498	0.188293	0.372391	FALSE	FALSE
GNPNAT1	0.920811	0.315913	0.27111	-0.044803	0.044803	0.135191	0.299509	FALSE	FALSE
VBP1	0.62515	0.158866	0.114069	-0.0447977	0.0447977	0.168906	0.346869	FALSE	FALSE
NFATC2IP	0.104098	0.457141	0.412468	-0.0446727	0.0446727	0.803813	0.886211	FALSE	FALSE
GIT1	0.845068	0.266518	0.221857	-0.044661	0.044661	0.77482	0.867972	FALSE	FALSE
PPP1R21	-0.0668213	0.218238	0.173577	-0.0446608	0.0446608	0.31096	0.505876	FALSE	FALSE
GMPS	0.499684	0.139945	0.0953188	-0.0446261	0.0446261	0.490103	0.668415	FALSE	FALSE
BLOC1S2	1.53039	0.200217	0.244829	0.0446123	0.0446123	0.0913905	0.233917	FALSE	FALSE
BAG3	0.352562	0.239616	0.195072	-0.0445447	0.0445447	0.793298	0.880541	FALSE	FALSE
MLH1	0.371428	0.138776	0.183177	0.0444008	0.0444008	0.218704	0.409192	FALSE	FALSE
SEC14L2	-0.00420333	0.362676	0.407057	0.0443813	0.0443813	0.836432	0.906165	FALSE	FALSE
DRAP1	1.15448	0.208612	0.252927	0.0443147	0.0443147	0.39514	0.585819	FALSE	FALSE
MYO1D	0.097461	0.471033	0.426745	-0.044288	0.044288	0.23534	0.427997	FALSE	FALSE
EBNA1BP2	0.283814	0.207087	0.251368	0.0442813	0.0442813	0.191965	0.376517	FALSE	FALSE
NFYA	1.10126	0.393682	0.437959	0.0442779	0.0442779	0.366101	0.56034	FALSE	FALSE
WBP11	-0.297454	0.0972176	0.14146	0.0442428	0.0442428	0.0791518	0.211903	FALSE	FALSE
KHDRBS1	-0.0859285	0.177288	0.133065	-0.0442234	0.0442234	0.505393	0.679481	FALSE	FALSE
HSP90B1	0.302898	0.147002	0.191224	0.0442214	0.0442214	0.0853428	0.222381	FALSE	FALSE
HIP1	-0.43411	0.338675	0.38289	0.0442148	0.0442148	0.630179	0.774312	FALSE	FALSE
NARS2	0.190964	0.405999	0.361797	-0.0442019	0.0442019	0.729533	0.83914	FALSE	FALSE
MYO1C	0.52857	0.142091	0.0980281	-0.0440625	0.0440625	0.0287965	0.106012	FALSE	FALSE
EML4	0.445857	0.164015	0.119985	-0.0440308	0.0440308	0.139054	0.305824	FALSE	FALSE
EEA1	0.728307	0.17909	0.135118	-0.0439721	0.0439721	0.585873	0.741549	FALSE	FALSE
CRYAB	-0.344685	0.435989	0.392024	-0.0439645	0.0439645	0.116294	0.270384	FALSE	FALSE
POLR1G	0.346683	0.199994	0.243862	0.0438683	0.0438683	0.987803	0.993142	FALSE	FALSE
POM121C	1.32934	0.209084	0.252905	0.0438217	0.0438217	0.0608594	0.17844	FALSE	FALSE
PARS2	0.69188	0.52468	0.568387	0.0437068	0.0437068	0.464119	0.644913	FALSE	FALSE
SH3GLB1	0.0372351	0.211743	0.168076	-0.0436672	0.0436672	0.302206	0.497646	FALSE	FALSE
SEC23B	0.806908	0.31594	0.359531	0.0435913	0.0435913	0.2267	0.418276	FALSE	FALSE
EIF3I	-0.653738	0.186007	0.22959	0.0435823	0.0435823	0.637116	0.778235	FALSE	FALSE
VPS4A	0.252688	0.232274	0.275816	0.0435414	0.0435414	0.220893	0.411645	FALSE	FALSE
EEF1G	0.681535	0.127704	0.171226	0.0435226	0.0435226	0.610509	0.759927	FALSE	FALSE
MED8	-1.69644	0.361672	0.40499	0.043318	0.043318	0.847899	0.9109	FALSE	FALSE
SRRM1	1.02003	0.209539	0.252695	0.043156	0.043156	0.948632	0.970496	FALSE	FALSE
MAP4	-0.181185	0.129595	0.0864566	-0.0431385	0.0431385	0.235365	0.427997	FALSE	FALSE
VRK2	0.428298	0.366558	0.409687	0.0431296	0.0431296	0.359624	0.553901	FALSE	FALSE
EMC3	-0.459442	0.369653	0.326536	-0.0431169	0.0431169	0.835978	0.906165	FALSE	FALSE
OCLN	-0.454332	0.369428	0.326421	-0.0430073	0.0430073	0.780362	0.87238	FALSE	FALSE
SKIC8	0.744085	0.131809	0.174722	0.0429135	0.0429135	0.489167	0.667371	FALSE	FALSE
AMZ2	-0.592677	0.193825	0.236732	0.0429071	0.0429071	0.746991	0.850903	FALSE	FALSE
TRIM28	0.513301	0.187615	0.144759	-0.0428561	0.0428561	0.192606	0.377291	FALSE	FALSE
MSH2	0.954995	0.22132	0.178489	-0.0428312	0.0428312	0.831884	0.904857	FALSE	FALSE
AHCY	-0.408431	0.20883	0.166031	-0.0427994	0.0427994	0.517344	0.689204	FALSE	FALSE
RANBP10	0.654582	0.35516	0.312422	-0.0427378	0.0427378	0.97538	0.987004	FALSE	FALSE
ARHGAP12	0.700293	0.186534	0.229251	0.0427167	0.0427167	0.184832	0.368519	FALSE	FALSE
DDX23	0.327934	0.182281	0.139566	-0.0427147	0.0427147	0.452387	0.634498	FALSE	FALSE
NUDT21	-0.124303	0.121357	0.164061	0.0427039	0.0427039	0.356484	0.550802	FALSE	FALSE
METTL16	0.866412	0.385445	0.342819	-0.0426259	0.0426259	0.875809	0.925562	FALSE	FALSE
GPHN	-1.07764	0.342326	0.299703	-0.0426226	0.0426226	0.96559	0.981527	FALSE	FALSE
GBF1	0.249873	0.100278	0.142885	0.0426065	0.0426065	0.265641	0.462602	FALSE	FALSE
ABCF2	0.831286	0.182178	0.224773	0.0425953	0.0425953	0.2795	0.475284	FALSE	FALSE
AP1S1	0.159979	0.307575	0.265193	-0.0423825	0.0423825	0.260508	0.456297	FALSE	FALSE
SRSF6	0.70324	0.136279	0.0939301	-0.0423494	0.0423494	0.0336662	0.117411	FALSE	FALSE
MTA1	-0.249897	0.422254	0.464591	0.0423366	0.0423366	0.316794	0.512168	FALSE	FALSE
RBM26	0.101567	0.1712	0.213512	0.0423113	0.0423113	0.596242	0.749538	FALSE	FALSE
ETFA	0.719237	0.23486	0.192588	-0.0422723	0.0422723	0.396034	0.586617	FALSE	FALSE
DNAJC10	0.98319	0.151275	0.193508	0.042233	0.042233	0.613256	0.761647	FALSE	FALSE
DIP2B	1.01727	0.256747	0.298962	0.0422152	0.0422152	0.895897	0.937919	FALSE	FALSE
RPS15A	-0.000506625	0.287011	0.329211	0.0422001	0.0422001	0.521711	0.692476	FALSE	FALSE
PARP14	0.74946	0.209935	0.252056	0.042121	0.042121	0.89071	0.934116	FALSE	FALSE
UBR7	0.0322372	0.33827	0.296165	-0.0421049	0.0421049	0.614949	0.762779	FALSE	FALSE
NOLC1	1.09902	0.225739	0.183636	-0.0421028	0.0421028	0.648058	0.783932	FALSE	FALSE
PTK2	0.208548	0.207084	0.164998	-0.042086	0.042086	0.527288	0.696176	FALSE	FALSE
ATG16L1	0.446201	0.24185	0.199829	-0.0420211	0.0420211	0.40648	0.595094	FALSE	FALSE
PYGB	0.541812	0.256988	0.298993	0.0420049	0.0420049	0.184363	0.368094	FALSE	FALSE
RNF2	0.660665	0.257705	0.299707	0.0420026	0.0420026	0.29139	0.487694	FALSE	FALSE
OXCT1	0.300379	0.272366	0.230366	-0.0420005	0.0420005	0.403453	0.593028	FALSE	FALSE
CNOT12	-0.233081	0.168269	0.210203	0.0419343	0.0419343	0.0350813	0.120623	FALSE	FALSE
NGDN	-1.37233	0.352282	0.310373	-0.0419096	0.0419096	0.424088	0.61035	FALSE	FALSE
EIF3F	0.686975	0.154761	0.196537	0.0417759	0.0417759	0.145329	0.316419	FALSE	FALSE
HNRNPAB	0.608268	0.270483	0.312233	0.0417504	0.0417504	0.0637858	0.183466	FALSE	FALSE
PSMC5	0.651475	0.155563	0.113816	-0.041747	0.041747	0.151333	0.324321	FALSE	FALSE
MRE11	-0.529418	0.157933	0.199578	0.0416455	0.0416455	0.448405	0.630706	FALSE	FALSE
MIMS1	-0.885715	0.358081	0.399724	0.0416423	0.0416423	0.496251	0.672574	FALSE	FALSE
ABCF3	0.627596	0.162192	0.120599	-0.0415932	0.0415932	0.910362	0.94584	FALSE	FALSE
NOSIP	-0.864637	0.28215	0.323689	0.041539	0.041539	0.112949	0.265611	FALSE	FALSE
BAG2	-1.21703	0.156025	0.197558	0.0415331	0.0415331	0.198932	0.385621	FALSE	FALSE
RPL7	0.327727	0.11624	0.157542	0.0413019	0.0413019	0.209817	0.397452	FALSE	FALSE
SH3GLB2	0.476015	0.328693	0.369981	0.0412875	0.0412875	0.81475	0.893348	FALSE	FALSE
LDHA	-0.465775	0.297669	0.256393	-0.0412758	0.0412758	0.641129	0.778788	FALSE	FALSE
NMT1	0.500529	0.27386	0.232596	-0.0412645	0.0412645	0.016995	0.0766433	FALSE	FALSE
ITSN2	0.023641	0.205676	0.246857	0.0411814	0.0411814	0.234346	0.427137	FALSE	FALSE
NAF1	1.32457	0.247386	0.288542	0.0411567	0.0411567	0.40329	0.593028	FALSE	FALSE
GNAI3	-0.0159448	0.31052	0.269365	-0.0411549	0.0411549	0.802772	0.886147	FALSE	FALSE
TMX1	-0.717295	0.378957	0.420076	0.0411191	0.0411191	0.924554	0.954615	FALSE	FALSE
CYFIP2	1.03281	0.41262	0.37151	-0.0411102	0.0411102	0.454123	0.636	FALSE	FALSE
RPLP2	-1.03326	0.346757	0.387824	0.0410669	0.0410669	0.325324	0.519213	FALSE	FALSE
PFKP	0.879147	0.12568	0.166736	0.0410562	0.0410562	0.559802	0.721556	FALSE	FALSE
CPSF2	0.0929791	0.157967	0.116949	-0.0410177	0.0410177	0.867569	0.9216	FALSE	FALSE
EXOC3	0.641142	0.125531	0.166508	0.0409771	0.0409771	0.0220387	0.0891131	FALSE	FALSE
NECTIN2	-0.871675	0.411782	0.37081	-0.0409723	0.0409723	0.913342	0.947178	FALSE	FALSE
DPH2	1.16605	0.38384	0.424771	0.040931	0.040931	0.546567	0.711393	FALSE	FALSE
IWS1	0.969462	0.272051	0.231158	-0.0408926	0.0408926	0.741122	0.846387	FALSE	FALSE
CHCHD3	-0.111741	0.309405	0.268565	-0.0408398	0.0408398	0.160305	0.335949	FALSE	FALSE
FNBP1	0.682163	0.163623	0.204451	0.0408281	0.0408281	0.786446	0.875761	FALSE	FALSE
RP9	0.657485	0.282264	0.241437	-0.0408273	0.0408273	0.121349	0.277674	FALSE	FALSE
PPP2R1A	0.160922	0.0693551	0.110158	0.040803	0.040803	0.252757	0.44774	FALSE	FALSE
GPX4	0.620705	0.344013	0.384796	0.0407825	0.0407825	0.79587	0.881392	FALSE	FALSE
PFKFB4	0.117366	0.475221	0.434457	-0.0407645	0.0407645	0.923935	0.954228	FALSE	FALSE
DDX39B	0.382506	0.166899	0.126186	-0.040713	0.040713	0.721432	0.834124	FALSE	FALSE
SF3A3	0.345242	0.125931	0.166633	0.0407019	0.0407019	0.475911	0.656858	FALSE	FALSE
SCAMP3	-0.112317	0.26585	0.306533	0.040683	0.040683	0.702511	0.821805	FALSE	FALSE
FRA10AC1	0.175676	0.39218	0.432762	0.0405823	0.0405823	0.703251	0.822178	FALSE	FALSE
CAPN1	0.526603	0.0710922	0.111671	0.0405791	0.0405791	0.271055	0.4665	FALSE	FALSE
TEX10	0.0463081	0.222498	0.181951	-0.0405465	0.0405465	0.620817	0.76835	FALSE	FALSE
C9orf78	-0.654239	0.238051	0.197529	-0.040522	0.040522	0.499664	0.675742	FALSE	FALSE
ADAM10	-1.34459	0.605935	0.6464	0.0404658	0.0404658	0.380516	0.572754	FALSE	FALSE
RPS10	0.692366	0.15981	0.200257	0.0404471	0.0404471	0.816767	0.89414	FALSE	FALSE
FKBP5	0.849881	0.33531	0.294908	-0.0404024	0.0404024	0.712638	0.828181	FALSE	FALSE
SNX12	-0.244977	0.150517	0.190581	0.0400635	0.0400635	0.150437	0.323572	FALSE	FALSE
ACTR1A	0.95493	0.144664	0.104645	-0.0400187	0.0400187	0.253797	0.448363	FALSE	FALSE
PSMB7	0.128917	0.177998	0.13806	-0.0399382	0.0399382	0.236025	0.428796	FALSE	FALSE
GTF3C4	0.213906	0.135186	0.175073	0.0398866	0.0398866	0.559886	0.721556	FALSE	FALSE
TFAM	0.482094	0.418248	0.378458	-0.0397898	0.0397898	0.415148	0.602814	FALSE	FALSE
TRIT1	0.232917	0.264965	0.225195	-0.0397696	0.0397696	0.637573	0.778235	FALSE	FALSE
PDRG1	0.767928	0.325736	0.286013	-0.0397227	0.0397227	0.840304	0.90845	FALSE	FALSE
VAT1	-0.217386	0.226551	0.186878	-0.0396727	0.0396727	0.994288	0.997096	FALSE	FALSE
PNPT1	-0.498379	0.234578	0.274183	0.039605	0.039605	0.180045	0.362316	FALSE	FALSE
PPP3R1	-0.0895201	0.280516	0.240943	-0.0395732	0.0395732	0.504882	0.679087	FALSE	FALSE
ELP5	1.02332	0.216481	0.256047	0.0395656	0.0395656	0.740622	0.846115	FALSE	FALSE
SRC	0.404959	0.144021	0.183583	0.0395618	0.0395618	0.987016	0.992863	FALSE	FALSE
MYL6	0.445217	0.209556	0.170129	-0.0394263	0.0394263	0.650776	0.785517	FALSE	FALSE
ACOT13	0.548433	0.218145	0.257433	0.0392881	0.0392881	0.970236	0.983582	FALSE	FALSE
GARS1	1.08515	0.20732	0.168039	-0.0392813	0.0392813	0.274447	0.470997	FALSE	FALSE
ENO1	0.319789	0.16003	0.120891	-0.0391389	0.0391389	0.276445	0.472576	FALSE	FALSE
TUFM	0.2411	0.116001	0.0769057	-0.0390956	0.0390956	0.0478027	0.15021	FALSE	FALSE
POLR3A	0.507565	0.233382	0.272452	0.0390703	0.0390703	0.444789	0.626748	FALSE	FALSE
MAT2A	0.146378	0.192837	0.153823	-0.039014	0.039014	0.361969	0.556634	FALSE	FALSE
CHMP1B	-0.30358	0.195637	0.156696	-0.0389404	0.0389404	0.0617888	0.180271	FALSE	FALSE
CSNK2A2	0.0745542	0.185199	0.146282	-0.0389169	0.0389169	0.75806	0.858282	FALSE	FALSE
SARNP	0.26327	0.124994	0.0861465	-0.038848	0.038848	0.0956132	0.240069	FALSE	FALSE
SEPTIN2	0.344544	0.160245	0.12143	-0.0388153	0.0388153	0.0243739	0.0950143	FALSE	FALSE
SEC16A	0.0829802	0.166365	0.205157	0.038792	0.038792	0.0522616	0.159355	FALSE	FALSE
GNPDA1	-1.77932	0.681826	0.643082	-0.0387439	0.0387439	0.23089	0.424003	FALSE	FALSE
FBL	0.316162	0.169756	0.208492	0.0387363	0.0387363	0.555949	0.719425	FALSE	FALSE
TXNDC9	0.425161	0.346717	0.308081	-0.0386356	0.0386356	0.644438	0.780762	FALSE	FALSE
PUM1	-0.435152	0.16963	0.208086	0.0384557	0.0384557	0.2279	0.419696	FALSE	FALSE
NOL10	-0.989608	0.31646	0.354908	0.0384486	0.0384486	0.295256	0.49138	FALSE	FALSE
TMEM109	-0.0988537	0.283101	0.24468	-0.0384208	0.0384208	0.469693	0.649653	FALSE	FALSE
CBX1	0.645251	0.132816	0.17122	0.0384038	0.0384038	0.927198	0.955678	FALSE	FALSE
RPA1	-0.158909	0.205847	0.167479	-0.0383682	0.0383682	0.601139	0.753304	FALSE	FALSE
FYTTD1	0.995814	0.152418	0.190658	0.03824	0.03824	0.342832	0.537576	FALSE	FALSE
SEC61B	0.449232	0.233902	0.272125	0.0382228	0.0382228	0.607034	0.75729	FALSE	FALSE
MAGT1	0.356049	0.172387	0.210583	0.0381962	0.0381962	0.379548	0.5724	FALSE	FALSE
RING1	-0.284324	0.332847	0.371032	0.0381849	0.0381849	0.245961	0.439087	FALSE	FALSE
MOCOS	-0.0189927	0.286663	0.248527	-0.0381363	0.0381363	0.883123	0.929278	FALSE	FALSE
LMCD1	0.56492	0.220761	0.182688	-0.0380732	0.0380732	0.357914	0.55226	FALSE	FALSE
HS1BP3	0.480624	0.160783	0.198742	0.0379586	0.0379586	0.536041	0.702427	FALSE	FALSE
CCDC93	0.290723	0.222133	0.260068	0.0379344	0.0379344	0.529999	0.69844	FALSE	FALSE
EXOSC9	0.565538	0.17919	0.217094	0.0379041	0.0379041	0.275924	0.47208	FALSE	FALSE
DCUN1D5	0.896586	0.222199	0.184347	-0.0378517	0.0378517	0.0484724	0.151588	FALSE	FALSE
ERBIN	-1.86183	0.26696	0.229213	-0.0377476	0.0377476	0.707798	0.825293	FALSE	FALSE
KIF4A	-0.481581	0.13271	0.0949683	-0.0377413	0.0377413	0.795744	0.881392	FALSE	FALSE
DDX39A	0.484668	0.204038	0.241635	0.037597	0.037597	0.624992	0.771218	FALSE	FALSE
RABL6	1.27298	0.151191	0.188757	0.0375662	0.0375662	0.307475	0.503223	FALSE	FALSE
RTCB	0.528936	0.131517	0.0939701	-0.0375472	0.0375472	0.257336	0.452597	FALSE	FALSE
NOB1	0.503752	0.444855	0.407374	-0.0374807	0.0374807	0.641613	0.778788	FALSE	FALSE
PRDX2	0.9191	0.230545	0.267999	0.0374544	0.0374544	0.366656	0.560895	FALSE	FALSE
FANCI	0.810459	0.218962	0.256401	0.0374393	0.0374393	0.811136	0.891474	FALSE	FALSE
SERPINH1	0.243162	0.151358	0.113942	-0.037416	0.037416	0.257141	0.452597	FALSE	FALSE
TRA2A	0.525087	0.167121	0.129752	-0.037369	0.037369	0.546078	0.711287	FALSE	FALSE
RHOT1	0.295778	0.195998	0.158754	-0.0372437	0.0372437	0.430202	0.613946	FALSE	FALSE
CKAP5	0.43688	0.188701	0.22583	0.0371289	0.0371289	0.725103	0.83646	FALSE	FALSE
EXOSC10	-0.361808	0.212655	0.2497	0.0370449	0.0370449	0.176308	0.357931	FALSE	FALSE
HSD17B11	-0.657921	0.300256	0.337264	0.037008	0.037008	0.308799	0.504462	FALSE	FALSE
DCAF8L2	0.676601	0.192221	0.22919	0.0369689	0.0369689	0.622441	0.769628	FALSE	FALSE
SRP9	0.55334	0.129576	0.166457	0.0368802	0.0368802	0.29704	0.492462	FALSE	FALSE
ARPC1B	0.843444	0.203051	0.239908	0.0368568	0.0368568	0.610488	0.759927	FALSE	FALSE
CAMK1D	0.976902	0.174751	0.21159	0.0368392	0.0368392	0.274853	0.47128	FALSE	FALSE
ZNF638	-0.603585	0.337654	0.374398	0.0367446	0.0367446	0.42741	0.61175	FALSE	FALSE
ASMTL	-0.327044	0.348856	0.312192	-0.0366641	0.0366641	0.365735	0.560331	FALSE	FALSE
SH3PXD2A	0.222702	0.312067	0.275471	-0.0365959	0.0365959	0.854418	0.913844	FALSE	FALSE
CIAPIN1	0.315092	0.0717694	0.108299	0.0365296	0.0365296	0.406904	0.595491	FALSE	FALSE
CAPRIN1	0.297155	0.0912975	0.127765	0.036467	0.036467	0.996688	0.99771	FALSE	FALSE
PGP	-1.67632	0.412131	0.448578	0.0364475	0.0364475	0.34418	0.539473	FALSE	FALSE
CHORDC1	0.827985	0.185275	0.221638	0.0363633	0.0363633	0.730889	0.839662	FALSE	FALSE
CAVIN1	0.109047	0.202903	0.166562	-0.0363416	0.0363416	0.0659813	0.188119	FALSE	FALSE
ANXA7	-1.13628	0.340505	0.376717	0.0362119	0.0362119	0.58528	0.741519	FALSE	FALSE
HEATR3	0.66601	0.242835	0.279047	0.0362114	0.0362114	0.767603	0.865298	FALSE	FALSE
XRN2	0.253543	0.131836	0.168011	0.0361756	0.0361756	0.0390438	0.129902	FALSE	FALSE
PHC2	-0.241395	0.345957	0.382029	0.0360728	0.0360728	0.605652	0.756291	FALSE	FALSE
PHC1	0.095887	0.317026	0.280977	-0.0360496	0.0360496	0.736182	0.843431	FALSE	FALSE
PAPSS1	1.25659	0.290783	0.254875	-0.0359073	0.0359073	0.302056	0.497608	FALSE	FALSE
BCCIP	2.48963	0.498186	0.462331	-0.0358542	0.0358542	0.402998	0.593028	FALSE	FALSE
PDCD10	0.294918	0.14838	0.112536	-0.0358436	0.0358436	0.036762	0.124646	FALSE	FALSE
EIF2S1	0.732627	0.158645	0.194356	0.0357116	0.0357116	0.479007	0.659396	FALSE	FALSE
ATP6V1B2	-0.128105	0.216856	0.252551	0.0356947	0.0356947	0.0101498	0.0559168	FALSE	FALSE
WASHC4	0.530663	0.233746	0.198061	-0.0356847	0.0356847	0.780895	0.872726	FALSE	FALSE
CMSS1	1.13072	0.364764	0.400386	0.0356219	0.0356219	0.409896	0.598014	FALSE	FALSE
HSPA14	0.742607	0.159006	0.123412	-0.0355938	0.0355938	0.507767	0.680158	FALSE	FALSE
FLII	0.223676	0.125694	0.161207	0.0355132	0.0355132	0.682048	0.809013	FALSE	FALSE
HNRNPR	0.242037	0.110051	0.0746049	-0.0354463	0.0354463	0.29173	0.487694	FALSE	FALSE
SAP30BP	-0.599588	0.289169	0.253759	-0.0354099	0.0354099	0.64018	0.778788	FALSE	FALSE
MRPS23	-0.620467	0.232749	0.197443	-0.0353062	0.0353062	0.977615	0.987924	FALSE	FALSE
TRAFD1	-1.4248	0.281328	0.316603	0.0352754	0.0352754	0.17774	0.359902	FALSE	FALSE
SPART	0.180391	0.289707	0.254432	-0.035275	0.035275	0.960398	0.978451	FALSE	FALSE
CHD1	0.53157	0.260605	0.225339	-0.035266	0.035266	0.725725	0.836682	FALSE	FALSE
TNRC6B	-1.12489	0.416657	0.381406	-0.0352515	0.0352515	0.399297	0.590331	FALSE	FALSE
ASCC3	-0.0292638	0.376997	0.341771	-0.0352251	0.0352251	0.841455	0.908938	FALSE	FALSE
PDS5A	0.810816	0.135573	0.170794	0.0352212	0.0352212	0.709896	0.825992	FALSE	FALSE
INTS3	0.77841	0.415702	0.45092	0.035218	0.035218	0.544635	0.710061	FALSE	FALSE
KLC4	-1.21515	0.188913	0.153702	-0.0352115	0.0352115	0.805568	0.887101	FALSE	FALSE
MAP1A	-0.88586	0.413588	0.448754	0.0351661	0.0351661	0.185642	0.369205	FALSE	FALSE
NAA20	-0.844737	0.280446	0.315491	0.0350457	0.0350457	0.279405	0.475284	FALSE	FALSE
CCT8	0.326232	0.118129	0.0830977	-0.0350317	0.0350317	0.38565	0.577584	FALSE	FALSE
EIF3A	0.422231	0.144859	0.109967	-0.0348918	0.0348918	0.200272	0.386876	FALSE	FALSE
RBIS	-0.00460586	0.343106	0.377927	0.0348202	0.0348202	0.0687988	0.192499	FALSE	FALSE
ACLY	0.318918	0.100155	0.134889	0.0347341	0.0347341	0.10924	0.259698	FALSE	FALSE
TAP1	0.638396	0.28311	0.317811	0.0347009	0.0347009	0.379067	0.572336	FALSE	FALSE
QRICH1	-0.525369	0.198769	0.233434	0.0346656	0.0346656	0.214285	0.403177	FALSE	FALSE
TSG101	0.281177	0.185005	0.15049	-0.0345155	0.0345155	0.448934	0.631108	FALSE	FALSE
RAB5C	-0.405473	0.174415	0.208887	0.0344718	0.0344718	0.208471	0.395477	FALSE	FALSE
GAA	-0.586516	0.372591	0.338154	-0.0344367	0.0344367	0.425091	0.611342	FALSE	FALSE
ORC2	0.383725	0.176854	0.142444	-0.0344097	0.0344097	0.709349	0.825692	FALSE	FALSE
DPYSL4	-0.220729	0.293057	0.258726	-0.0343303	0.0343303	0.0461079	0.146302	FALSE	FALSE
LRRC47	0.776958	0.167701	0.20203	0.0343286	0.0343286	0.965973	0.981553	FALSE	FALSE
VPS35	-0.251376	0.153131	0.187262	0.0341308	0.0341308	0.404588	0.593437	FALSE	FALSE
SYTL3	1.0212	0.31126	0.34538	0.0341197	0.0341197	0.494911	0.671923	FALSE	FALSE
UBE2C	-0.0085348	0.48275	0.448636	-0.0341142	0.0341142	0.878318	0.926718	FALSE	FALSE
IRF3	0.999718	0.302103	0.336168	0.0340651	0.0340651	0.290286	0.486217	FALSE	FALSE
EXOSC2	0.309467	0.149016	0.183011	0.0339947	0.0339947	0.693944	0.815879	FALSE	FALSE
BORCS5	0.354425	0.324434	0.358135	0.0337014	0.0337014	0.198016	0.38461	FALSE	FALSE
PSMD13	0.890308	0.176546	0.210223	0.0336767	0.0336767	0.851136	0.912833	FALSE	FALSE
ERGIC3	-0.81891	0.274166	0.240504	-0.0336622	0.0336622	0.479044	0.659396	FALSE	FALSE
RND3	0.825289	0.28346	0.24983	-0.0336296	0.0336296	0.936017	0.961435	FALSE	FALSE
PSMB3	0.522978	0.338497	0.304897	-0.0335995	0.0335995	0.765482	0.863633	FALSE	FALSE
FEN1	0.506915	0.240682	0.207086	-0.0335967	0.0335967	0.315396	0.510753	FALSE	FALSE
PRPF38B	0.599778	0.195009	0.161486	-0.0335226	0.0335226	0.78362	0.873273	FALSE	FALSE
DHX37	0.464036	0.384905	0.351477	-0.0334284	0.0334284	0.378931	0.572336	FALSE	FALSE
SRRT	0.107401	0.0674222	0.100817	0.0333951	0.0333951	0.870326	0.923274	FALSE	FALSE
SLU7	-0.799665	0.271642	0.304985	0.033343	0.033343	0.690322	0.813884	FALSE	FALSE
PARP9	0.382944	0.191127	0.224366	0.0332392	0.0332392	0.432555	0.615281	FALSE	FALSE
SP3	0.483366	0.186044	0.219283	0.0332388	0.0332388	0.0930944	0.235662	FALSE	FALSE
TP53BP1	-0.173508	0.109988	0.14317	0.0331818	0.0331818	0.291594	0.487694	FALSE	FALSE
TGS1	-0.749827	0.479311	0.4462	-0.0331108	0.0331108	0.0358491	0.122474	FALSE	FALSE
KIF22	-0.117749	0.355378	0.322323	-0.0330548	0.0330548	0.282746	0.477891	FALSE	FALSE
TLN2	-0.233816	0.194711	0.161676	-0.0330356	0.0330356	0.321125	0.515967	FALSE	FALSE
CPSF6	-0.0988345	0.122269	0.155262	0.0329932	0.0329932	0.470509	0.650552	FALSE	FALSE
EXOC2	0.927823	0.0756183	0.108604	0.0329855	0.0329855	0.872705	0.924292	FALSE	FALSE
CIRSR	0.684316	0.323034	0.35599	0.0329564	0.0329564	0.403886	0.593028	FALSE	FALSE
SEC24C	0.559379	0.128105	0.161007	0.0329024	0.0329024	0.643101	0.77979	FALSE	FALSE
AP2S1	0.317756	0.170598	0.203472	0.0328738	0.0328738	0.91081	0.94584	FALSE	FALSE
MED12	-0.103052	0.210333	0.243202	0.0328682	0.0328682	0.89007	0.934116	FALSE	FALSE
TRAPPC9	0.0371831	0.337326	0.304494	-0.0328321	0.0328321	0.322026	0.516286	FALSE	FALSE
CPNE2	1.67591	0.225074	0.25789	0.0328167	0.0328167	0.211712	0.399407	FALSE	FALSE
ERCC3	2.57283	0.268306	0.301114	0.0328087	0.0328087	0.226846	0.418348	FALSE	FALSE
MRPL19	-1.36168	0.368245	0.401051	0.0328059	0.0328059	0.454737	0.636404	FALSE	FALSE
HNRNPDL	0.693127	0.27362	0.240829	-0.0327907	0.0327907	0.925311	0.954639	FALSE	FALSE
CDK17	0.648791	0.385509	0.35274	-0.0327683	0.0327683	0.11352	0.266169	FALSE	FALSE
MLLT1	1.8448	0.513703	0.54642	0.0327168	0.0327168	0.74026	0.846115	FALSE	FALSE
MAVS	-0.784451	0.362167	0.329456	-0.0327112	0.0327112	0.120341	0.276276	FALSE	FALSE
TTC1	-0.122619	0.188364	0.155654	-0.0327099	0.0327099	0.590789	0.74632	FALSE	FALSE
GGA3	0.308201	0.292974	0.325649	0.0326756	0.0326756	0.748948	0.852371	FALSE	FALSE
MRPS5	-0.428476	0.357831	0.3905	0.0326691	0.0326691	0.575602	0.734039	FALSE	FALSE
RPL27A	0.182631	0.328062	0.295451	-0.0326111	0.0326111	0.0924334	0.234902	FALSE	FALSE
BMS1	-0.141875	0.220771	0.18825	-0.0325214	0.0325214	0.69779	0.818734	FALSE	FALSE
EIF2D	0.21658	0.13123	0.163711	0.032481	0.032481	0.245538	0.438743	FALSE	FALSE
DIAPH3	0.10604	0.599304	0.631761	0.0324571	0.0324571	0.888	0.93265	FALSE	FALSE
TMEM9	-0.273843	0.229501	0.261877	0.0323756	0.0323756	0.606995	0.75729	FALSE	FALSE
MYH9	0.62336	0.169061	0.201423	0.0323615	0.0323615	0.708823	0.825692	FALSE	FALSE
SUCLG1	0.431335	0.155721	0.123395	-0.0323263	0.0323263	0.150631	0.323652	FALSE	FALSE
HMGB2	0.054764	0.335707	0.368006	0.0322983	0.0322983	0.0358704	0.122474	FALSE	FALSE
NAMPT	1.08345	0.178854	0.211077	0.0322228	0.0322228	0.627667	0.773152	FALSE	FALSE
MTA2	0.526021	0.222969	0.255166	0.0321974	0.0321974	0.332754	0.527037	FALSE	FALSE
UBL4A	0.118593	0.270733	0.238553	-0.0321803	0.0321803	0.59218	0.746865	FALSE	FALSE
RBM10	-0.0401438	0.155952	0.123808	-0.0321438	0.0321438	0.213592	0.402068	FALSE	FALSE
CSTF1	0.611654	0.164628	0.13249	-0.0321385	0.0321385	0.485055	0.663625	FALSE	FALSE
SCAF11	0.00354273	0.32766	0.295529	-0.0321314	0.0321314	0.602246	0.753884	FALSE	FALSE
CUL1	0.439056	0.199651	0.167686	-0.031965	0.031965	0.430935	0.614398	FALSE	FALSE
CLASP1	-0.157563	0.205351	0.173408	-0.0319427	0.0319427	0.452563	0.634498	FALSE	FALSE
ADH5	0.303217	0.129568	0.16146	0.0318925	0.0318925	0.714067	0.828623	FALSE	FALSE
STRN4	0.78396	0.236244	0.268119	0.0318755	0.0318755	0.208085	0.395321	FALSE	FALSE
CCDC85C	-0.908268	0.360055	0.328214	-0.0318402	0.0318402	0.564578	0.725647	FALSE	FALSE
OGA	-1.24217	0.339763	0.307938	-0.0318244	0.0318244	0.721583	0.834124	FALSE	FALSE
MAPRE1	0.213934	0.119969	0.151659	0.0316905	0.0316905	0.148338	0.320921	FALSE	FALSE
COPZ1	0.419028	0.186323	0.154654	-0.0316685	0.0316685	0.248538	0.442052	FALSE	FALSE
PRKAR2B	-0.195362	0.317038	0.348632	0.0315935	0.0315935	0.729575	0.83914	FALSE	FALSE
IMPDH2	0.93033	0.187234	0.155728	-0.0315056	0.0315056	0.0297372	0.108555	FALSE	FALSE
TIAL1	0.774573	0.268209	0.236728	-0.0314809	0.0314809	0.614086	0.762193	FALSE	FALSE
TEX264	-0.203755	0.577119	0.545642	-0.0314772	0.0314772	0.258542	0.454076	FALSE	FALSE
GYS1	0.718653	0.194983	0.16351	-0.0314728	0.0314728	0.244621	0.438006	FALSE	FALSE
PPP5C	1.32831	0.231482	0.200029	-0.0314526	0.0314526	0.977459	0.987924	FALSE	FALSE
ESYT1	-0.126895	0.192596	0.161241	-0.0313549	0.0313549	0.28424	0.479378	FALSE	FALSE
FAF2	-1.81118	0.322043	0.290713	-0.0313305	0.0313305	0.174914	0.355841	FALSE	FALSE
GGCT	-0.917238	0.450811	0.482139	0.0313277	0.0313277	0.377968	0.572226	FALSE	FALSE
SAMM50	-0.0132092	0.436466	0.405226	-0.0312395	0.0312395	0.380009	0.572652	FALSE	FALSE
RPL5	0.168805	0.218705	0.187482	-0.0312229	0.0312229	0.210602	0.398166	FALSE	FALSE
PES1	0.354635	0.0971352	0.0659311	-0.0312041	0.0312041	0.541148	0.706931	FALSE	FALSE
MPRIP	-0.364533	0.27696	0.245756	-0.0312032	0.0312032	0.427907	0.612089	FALSE	FALSE
FAM98B	-0.295429	0.173131	0.141945	-0.0311859	0.0311859	0.210054	0.397494	FALSE	FALSE
BCL9L	-0.0131031	0.203661	0.234834	0.0311729	0.0311729	0.329614	0.523575	FALSE	FALSE
TCEA1	0.390335	0.185448	0.154276	-0.0311717	0.0311717	0.0135198	0.0667616	FALSE	FALSE
PPP2R5D	0.781012	0.185025	0.153857	-0.031168	0.031168	0.356982	0.551353	FALSE	FALSE
RFC2	0.94729	0.157262	0.18843	0.0311677	0.0311677	0.202373	0.389393	FALSE	FALSE
APOB	0.624838	0.199798	0.168864	-0.0309343	0.0309343	0.117867	0.27258	FALSE	FALSE
DNAAF10	1.06036	0.296316	0.265396	-0.0309207	0.0309207	0.420728	0.607686	FALSE	FALSE
RIPOR1	-1.43209	0.36089	0.330059	-0.0308305	0.0308305	0.596288	0.749538	FALSE	FALSE
OLA1	1.11844	0.236477	0.205668	-0.030809	0.030809	0.235647	0.428309	FALSE	FALSE
NUP85	0.0777222	0.171594	0.140809	-0.0307856	0.0307856	0.736014	0.843431	FALSE	FALSE
RUVBL1	0.406453	0.0992864	0.130022	0.0307352	0.0307352	0.0926214	0.234939	FALSE	FALSE
MRPL10	0.16815	0.243745	0.213056	-0.0306899	0.0306899	0.677225	0.80514	FALSE	FALSE
OSBP	0.480761	0.182694	0.152066	-0.0306284	0.0306284	0.41228	0.599734	FALSE	FALSE
WDR33	-0.0851467	0.180134	0.210755	0.0306211	0.0306211	0.350103	0.544388	FALSE	FALSE
RUFY3	0.172124	0.291673	0.3222	0.0305271	0.0305271	0.772172	0.867972	FALSE	FALSE
NLE1	0.984902	0.196215	0.165724	-0.0304903	0.0304903	0.819777	0.896509	FALSE	FALSE
COPB2	0.814547	0.152503	0.182929	0.0304266	0.0304266	0.253231	0.448174	FALSE	FALSE
AIFM2	0.493824	0.20881	0.239127	0.0303173	0.0303173	0.378796	0.572336	FALSE	FALSE
OSBPL1A	3.70066	0.210986	0.18079	-0.0301955	0.0301955	0.297784	0.493067	FALSE	FALSE
GOLGA1	1.15001	0.584146	0.554021	-0.0301246	0.0301246	0.598277	0.751164	FALSE	FALSE
USP14	1.35438	0.182018	0.212123	0.0301048	0.0301048	0.727639	0.838147	FALSE	FALSE
OCIAD1	-0.504479	0.350764	0.380856	0.0300921	0.0300921	0.269194	0.465034	FALSE	FALSE
CHRAC1	0.697021	0.361536	0.391506	0.0299701	0.0299701	0.775371	0.867972	FALSE	FALSE
GOLGA4	-1.92157	0.203884	0.173967	-0.0299173	0.0299173	0.937379	0.962514	FALSE	FALSE
DHX16	1.57337	0.138694	0.168524	0.02983	0.02983	0.806898	0.888065	FALSE	FALSE
NSMCE3	0.131437	0.193952	0.164169	-0.0297833	0.0297833	0.950862	0.972015	FALSE	FALSE
ERCC1	0.63287	0.259005	0.22931	-0.0296949	0.0296949	0.6458	0.781891	FALSE	FALSE
BCAS2	-1.37508	0.29872	0.328324	0.0296044	0.0296044	0.0574976	0.170528	FALSE	FALSE
LARP4	-0.530282	0.12536	0.154917	0.0295567	0.0295567	0.39394	0.58508	FALSE	FALSE
FLNA	0.05096	0.139788	0.110237	-0.0295503	0.0295503	0.0352348	0.120978	FALSE	FALSE
TRA2B	1.28448	0.269128	0.239711	-0.0294163	0.0294163	0.389068	0.580925	FALSE	FALSE
HSPA8	-0.497669	0.136167	0.165575	0.0294079	0.0294079	0.618851	0.766402	FALSE	FALSE
SLC35B2	-1.57454	0.361375	0.390745	0.0293697	0.0293697	0.546317	0.711304	FALSE	FALSE
DDX5	0.12265	0.105756	0.135032	0.0292757	0.0292757	0.0829123	0.218645	FALSE	FALSE
ABI1	-0.394165	0.192951	0.163676	-0.0292749	0.0292749	0.234249	0.427137	FALSE	FALSE
KIF1B	-0.504745	0.240902	0.211643	-0.0292593	0.0292593	0.666382	0.796219	FALSE	FALSE
NDUFA2	-0.16836	0.273463	0.244397	-0.0290666	0.0290666	0.049272	0.15323	FALSE	FALSE
C8orf33	1.02721	0.307787	0.336741	0.0289539	0.0289539	0.594035	0.748002	FALSE	FALSE
AKAP9	-2.34167	0.272333	0.301253	0.0289204	0.0289204	0.518767	0.690394	FALSE	FALSE
TOP3B	1.62873	0.388531	0.41742	0.0288892	0.0288892	0.0687609	0.192499	FALSE	FALSE
HNRNPL	-0.256191	0.100315	0.129039	0.0287242	0.0287242	0.395153	0.585819	FALSE	FALSE
PPP1R8	-0.426576	0.124003	0.152722	0.0287188	0.0287188	0.153115	0.326101	FALSE	FALSE
COPA	0.659432	0.132821	0.161464	0.028643	0.028643	0.747382	0.8511	FALSE	FALSE
CLINT1	-0.0521903	0.157272	0.185873	0.0286005	0.0286005	0.881433	0.92875	FALSE	FALSE
SMC1A	-0.0320423	0.0939689	0.0653694	-0.0285996	0.0285996	0.26601	0.462639	FALSE	FALSE
TTF2	0.96033	0.1027	0.131194	0.0284935	0.0284935	0.105089	0.254322	FALSE	FALSE
AP1M1	0.612285	0.138885	0.167261	0.0283762	0.0283762	0.0105086	0.0570883	FALSE	FALSE
IL18	-0.326233	0.455156	0.426845	-0.0283107	0.0283107	0.640831	0.778788	FALSE	FALSE
METTL14	1.79868	0.284043	0.312298	0.0282546	0.0282546	0.514051	0.685973	FALSE	FALSE
CNOT6L	0.967808	0.16684	0.19506	0.0282197	0.0282197	0.586309	0.74186	FALSE	FALSE
AP2A1	0.0755772	0.161934	0.133814	-0.0281193	0.0281193	0.385353	0.577584	FALSE	FALSE
BROX	0.31224	0.234922	0.263026	0.0281047	0.0281047	0.873576	0.924712	FALSE	FALSE
POLD3	-0.0870806	0.239705	0.267802	0.0280964	0.0280964	0.638168	0.778235	FALSE	FALSE
USP3	0.0542866	0.388703	0.416698	0.0279941	0.0279941	0.279914	0.475368	FALSE	FALSE
CEP85	0.855855	0.291871	0.263913	-0.027958	0.027958	0.495791	0.672183	FALSE	FALSE
PFKFB3	0.941406	0.312124	0.284184	-0.0279401	0.0279401	0.131658	0.294426	FALSE	FALSE
PKN1	0.928066	0.285934	0.313852	0.027918	0.027918	0.240179	0.434226	FALSE	FALSE
KIF2A	0.234341	0.154378	0.126503	-0.0278753	0.0278753	0.577625	0.735233	FALSE	FALSE
GALK1	0.552874	0.259058	0.286929	0.0278718	0.0278718	0.800055	0.884271	FALSE	FALSE
ECHDC1	1.19756	0.23676	0.208925	-0.0278353	0.0278353	0.639166	0.778722	FALSE	FALSE
SFPQ	-0.157061	0.115304	0.0875034	-0.0278008	0.0278008	0.751905	0.854756	FALSE	FALSE
TGIF1	0.48554	0.329287	0.357083	0.0277962	0.0277962	0.805171	0.887101	FALSE	FALSE
NFIC	-0.650359	0.239351	0.267132	0.0277809	0.0277809	0.700788	0.820525	FALSE	FALSE
CCDC86	1.4261	0.210236	0.182481	-0.027755	0.027755	0.598808	0.751347	FALSE	FALSE
PTBP2	5.41475	0.172242	0.199973	0.027731	0.027731	0.694103	0.815879	FALSE	FALSE
TCOF1	0.403593	0.11929	0.0916356	-0.0276549	0.0276549	0.0594738	0.174928	FALSE	FALSE
TOMM70	0.503326	0.139935	0.112328	-0.027607	0.027607	0.269425	0.465034	FALSE	FALSE
DLGAP5	1.55689	0.214275	0.241867	0.0275916	0.0275916	0.690957	0.813896	FALSE	FALSE
DCXR	1.47826	0.261708	0.234273	-0.0274353	0.0274353	0.169876	0.347765	FALSE	FALSE
LGALS8	-0.0897385	0.548152	0.520728	-0.0274239	0.0274239	0.557433	0.720017	FALSE	FALSE
COASY	0.498328	0.232952	0.20554	-0.0274117	0.0274117	0.862958	0.919955	FALSE	FALSE
UPF3B	0.423853	0.497028	0.469656	-0.0273723	0.0273723	0.76188	0.860834	FALSE	FALSE
HACL2	-0.326273	0.368706	0.396027	0.027321	0.027321	0.186933	0.370264	FALSE	FALSE
UFM1	-0.485226	0.236044	0.263341	0.0272965	0.0272965	0.90846	0.94474	FALSE	FALSE
CSDE1	0.423116	0.13909	0.111797	-0.0272934	0.0272934	0.181482	0.364833	FALSE	FALSE
MCMBP	0.178954	0.256041	0.228833	-0.0272077	0.0272077	0.926642	0.955508	FALSE	FALSE
GART	1.00485	0.18143	0.208628	0.0271979	0.0271979	0.677128	0.80514	FALSE	FALSE
TALDO1	-0.624688	0.278756	0.25156	-0.0271963	0.0271963	0.282351	0.47743	FALSE	FALSE
PHETA2	0.475388	0.219325	0.246456	0.0271303	0.0271303	0.758083	0.858282	FALSE	FALSE
BAIAP2	-0.333716	0.123207	0.150322	0.0271155	0.0271155	0.400874	0.59099	FALSE	FALSE
HSP90AB1	0.443882	0.122888	0.0958836	-0.0270049	0.0270049	0.0139018	0.0677906	FALSE	FALSE
RELA	0.314101	0.137885	0.110881	-0.0270037	0.0270037	0.386282	0.577584	FALSE	FALSE
RPL10A	0.374087	0.172997	0.146013	-0.0269838	0.0269838	0.416596	0.604467	FALSE	FALSE
RHOA	-0.255771	0.288509	0.261561	-0.0269489	0.0269489	0.905167	0.942822	FALSE	FALSE
POLR1E	0.660859	0.225091	0.198146	-0.0269456	0.0269456	0.799405	0.884053	FALSE	FALSE
DDX10	0.218906	0.394803	0.367885	-0.0269187	0.0269187	0.478436	0.659396	FALSE	FALSE
PPCS	0.12241	0.193562	0.166749	-0.0268126	0.0268126	0.35273	0.547819	FALSE	FALSE
MAP4K5	-0.192803	0.148125	0.174919	0.0267941	0.0267941	0.61138	0.760284	FALSE	FALSE
EEF1A1	0.65592	0.205807	0.232546	0.026739	0.026739	0.606041	0.756535	FALSE	FALSE
FKBP8	-1.25713	0.294508	0.321161	0.0266536	0.0266536	0.801204	0.885106	FALSE	FALSE
GTF3C3	-0.956404	0.423118	0.396482	-0.026636	0.026636	0.557419	0.720017	FALSE	FALSE
WRNIP1	-0.109619	0.216299	0.189804	-0.0264947	0.0264947	0.0614177	0.179699	FALSE	FALSE
UQCC3	0.791238	0.243161	0.216783	-0.026378	0.026378	0.962872	0.979676	FALSE	FALSE
GAPDH	-0.221699	0.108304	0.0819887	-0.0263156	0.0263156	0.737769	0.844585	FALSE	FALSE
CXXC1	-1.65145	0.300825	0.274529	-0.0262956	0.0262956	0.151437	0.324321	FALSE	FALSE
NELFE	0.214581	0.22623	0.199938	-0.0262926	0.0262926	0.867303	0.921569	FALSE	FALSE
NCLN	-0.608447	0.500071	0.526301	0.0262297	0.0262297	0.134982	0.299228	FALSE	FALSE
RPS2	0.76973	0.191796	0.165585	-0.0262104	0.0262104	0.629823	0.774312	FALSE	FALSE
CPSF7	-0.50505	0.147509	0.173693	0.0261838	0.0261838	0.112688	0.265316	FALSE	FALSE
OGDH	-0.266361	0.313713	0.28754	-0.026173	0.026173	0.159983	0.335603	FALSE	FALSE
LLGL1	0.292345	0.118369	0.14453	0.0261615	0.0261615	0.132821	0.295613	FALSE	FALSE
POLR1D	-0.189892	0.34331	0.317155	-0.0261553	0.0261553	0.271034	0.4665	FALSE	FALSE
NUP50	-0.178418	0.129234	0.155348	0.0261134	0.0261134	0.845366	0.910144	FALSE	FALSE
SART1	0.0475626	0.146778	0.172767	0.0259895	0.0259895	0.0201959	0.0851893	FALSE	FALSE
STRBP	-1.01809	0.374104	0.400065	0.0259615	0.0259615	0.977387	0.987924	FALSE	FALSE
ATP2B1	-0.449297	0.335151	0.30922	-0.0259305	0.0259305	0.630634	0.774402	FALSE	FALSE
HNRNPC	0.352195	0.210272	0.184388	-0.025884	0.025884	0.578209	0.735233	FALSE	FALSE
DUS2	-2.057	0.25149	0.225608	-0.025882	0.025882	0.257352	0.452597	FALSE	FALSE
LTN1	0.683665	0.262481	0.28835	0.0258687	0.0258687	0.744727	0.849315	FALSE	FALSE
LRSAM1	-0.457728	0.297044	0.322815	0.0257708	0.0257708	0.0317784	0.112842	FALSE	FALSE
GMNN	1.38575	0.706795	0.68105	-0.0257442	0.0257442	0.979892	0.989007	FALSE	FALSE
PDIA4	0.389607	0.134406	0.108769	-0.0256372	0.0256372	0.0181245	0.0794551	FALSE	FALSE
PCMT1	-1.22543	0.313835	0.339468	0.0256336	0.0256336	0.378915	0.572336	FALSE	FALSE
SHOC2	1.1486	0.217275	0.242865	0.0255899	0.0255899	0.769699	0.86666	FALSE	FALSE
CSNK2B	0.626036	0.179153	0.204634	0.0254814	0.0254814	0.19706	0.383431	FALSE	FALSE
STAG2	0.13604	0.157868	0.183168	0.0253006	0.0253006	0.100175	0.247648	FALSE	FALSE
HDLBP	0.172026	0.0919576	0.0667195	-0.0252382	0.0252382	0.401573	0.59168	FALSE	FALSE
STAU1	0.527464	0.117759	0.0925628	-0.0251964	0.0251964	0.241824	0.435873	FALSE	FALSE
AFDN	-0.662759	0.108142	0.133223	0.0250804	0.0250804	0.355701	0.55018	FALSE	FALSE
IRF2BPL	1.7455	0.177234	0.1522	-0.0250335	0.0250335	0.774098	0.867972	FALSE	FALSE
E2F4	0.62977	0.313212	0.288238	-0.0249738	0.0249738	0.813896	0.89325	FALSE	FALSE
HNRNPU	0.753434	0.112721	0.13763	0.0249092	0.0249092	0.774774	0.867972	FALSE	FALSE
PMF1	0.865127	0.253259	0.278125	0.0248662	0.0248662	0.918966	0.951108	FALSE	FALSE
BLTP3A	-1.08993	0.417975	0.393185	-0.0247895	0.0247895	0.19144	0.376178	FALSE	FALSE
RPL36	0.582002	0.135991	0.160764	0.0247732	0.0247732	0.120892	0.276791	FALSE	FALSE
CHAF1B	0.770002	0.279991	0.304745	0.0247535	0.0247535	0.270699	0.466409	FALSE	FALSE
STOM	-1.32407	0.513415	0.538088	0.024673	0.024673	0.12957	0.290861	FALSE	FALSE
SRSF2	0.0795849	0.168321	0.14371	-0.0246106	0.0246106	0.501167	0.67642	FALSE	FALSE
RPL8	0.990885	0.211281	0.235859	0.0245773	0.0245773	0.392168	0.583705	FALSE	FALSE
SIK3	0.659893	0.226554	0.251001	0.0244465	0.0244465	0.75962	0.859056	FALSE	FALSE
LRWD1	-0.635309	0.299901	0.324266	0.024365	0.024365	0.123492	0.28126	FALSE	FALSE
KRT18	-0.0134173	0.144546	0.168852	0.0243064	0.0243064	0.413663	0.601104	FALSE	FALSE
SNX18	-0.247814	0.502343	0.526636	0.0242931	0.0242931	0.0152593	0.0715518	FALSE	FALSE
SMARCE1	-0.187907	0.114916	0.139152	0.0242358	0.0242358	0.893137	0.936284	FALSE	FALSE
GLI2	0.27578	0.172998	0.197222	0.0242239	0.0242239	0.262494	0.458756	FALSE	FALSE
FAM98A	1.34722	0.332872	0.308651	-0.0242217	0.0242217	0.327411	0.521562	FALSE	FALSE
YJU2	-0.577025	0.209426	0.233639	0.0242134	0.0242134	0.486323	0.66508	FALSE	FALSE
HTT	0.677514	0.214497	0.238611	0.024114	0.024114	0.121717	0.278353	FALSE	FALSE
LIMD2	1.27481	0.22583	0.249903	0.0240734	0.0240734	0.0732835	0.200592	FALSE	FALSE
EHBP1L1	-0.108275	0.201158	0.225029	0.0238718	0.0238718	0.418461	0.605822	FALSE	FALSE
UTRN	0.114019	0.176395	0.152549	-0.0238461	0.0238461	0.648795	0.784221	FALSE	FALSE
RBM25	-0.302777	0.142797	0.166605	0.0238082	0.0238082	0.355941	0.55018	FALSE	FALSE
GLIPR2	0.529343	0.215407	0.239154	0.0237476	0.0237476	0.347618	0.54225	FALSE	FALSE
TRIM22	-0.579038	0.367712	0.344047	-0.0236654	0.0236654	0.285401	0.480093	FALSE	FALSE
CTR9	0.7079	0.325354	0.301859	-0.0234945	0.0234945	0.380167	0.572669	FALSE	FALSE
SMG9	0.829045	0.161528	0.18502	0.0234919	0.0234919	0.896414	0.938208	FALSE	FALSE
MRPL37	0.0495163	0.24091	0.264387	0.0234765	0.0234765	0.482532	0.661788	FALSE	FALSE
PSPC1	0.082183	0.150103	0.173535	0.0234316	0.0234316	0.579321	0.735784	FALSE	FALSE
VPS37B	-0.736979	0.204334	0.180933	-0.0234011	0.0234011	0.698893	0.819537	FALSE	FALSE
UMPS	0.85392	0.186526	0.209784	0.0232575	0.0232575	0.337264	0.53205	FALSE	FALSE
PSMD6	0.929774	0.226401	0.203147	-0.0232535	0.0232535	0.91985	0.951682	FALSE	FALSE
ANXA2	0.132691	0.125533	0.102335	-0.0231989	0.0231989	0.0147208	0.0703789	FALSE	FALSE
NELFB	0.58153	0.0930139	0.11621	0.0231966	0.0231966	0.402767	0.593028	FALSE	FALSE
PARP1	1.11606	0.193016	0.169864	-0.0231518	0.0231518	0.639776	0.778788	FALSE	FALSE
XPO7	-1.92253	0.456973	0.479992	0.0230186	0.0230186	0.230692	0.424003	FALSE	FALSE
SH3BP1	0.245963	0.158144	0.13531	-0.0228347	0.0228347	0.920784	0.951981	FALSE	FALSE
CNN2	0.4841	0.152674	0.129978	-0.0226957	0.0226957	0.339085	0.533843	FALSE	FALSE
STK24	0.161896	0.204654	0.227235	0.0225813	0.0225813	0.252293	0.447121	FALSE	FALSE
MPST	0.573785	0.236923	0.214408	-0.0225152	0.0225152	0.85411	0.913789	FALSE	FALSE
SNX3	-0.0142118	0.177864	0.200316	0.0224513	0.0224513	0.410389	0.598014	FALSE	FALSE
SMARCA5	-0.127499	0.100408	0.0779589	-0.0224491	0.0224491	0.440994	0.623199	FALSE	FALSE
TBC1D4	0.275792	0.324807	0.302477	-0.0223302	0.0223302	0.204916	0.392545	FALSE	FALSE
BICD2	0.0328805	0.182017	0.159709	-0.0223079	0.0223079	0.468536	0.649203	FALSE	FALSE
FKBP3	0.361082	0.188655	0.210799	0.0221439	0.0221439	0.409562	0.597828	FALSE	FALSE
SOD1	-0.533308	0.2199	0.24198	0.0220804	0.0220804	0.556053	0.719425	FALSE	FALSE
SRPK1	0.319357	0.257235	0.27927	0.0220347	0.0220347	0.283197	0.478445	FALSE	FALSE
PSMA7	0.544317	0.113601	0.135606	0.0220055	0.0220055	0.624204	0.770893	FALSE	FALSE
CAMK2G	1.31759	0.320029	0.298025	-0.0220039	0.0220039	0.592551	0.746865	FALSE	FALSE
CCDC124	-1.16524	0.292458	0.314443	0.0219849	0.0219849	0.0976183	0.242864	FALSE	FALSE
PDXK	-0.735877	0.283581	0.305545	0.021964	0.021964	0.794704	0.880902	FALSE	FALSE
GRIPAP1	-0.194473	0.176819	0.198776	0.0219569	0.0219569	0.411878	0.599625	FALSE	FALSE
CAND1	0.443606	0.21872	0.196815	-0.0219056	0.0219056	0.944042	0.96743	FALSE	FALSE
COIL	0.728981	0.27215	0.294012	0.0218621	0.0218621	0.591884	0.746737	FALSE	FALSE
PACSIN3	0.374542	0.227835	0.206003	-0.0218311	0.0218311	0.558791	0.720861	FALSE	FALSE
SUPT5H	0.880816	0.191698	0.213502	0.0218039	0.0218039	0.207973	0.395301	FALSE	FALSE
ELAVL2	0.590544	0.118309	0.140067	0.021758	0.021758	0.173139	0.353334	FALSE	FALSE
KAT7	-0.66246	0.394971	0.373249	-0.0217224	0.0217224	0.959908	0.978445	FALSE	FALSE
RNMT	0.159166	0.140768	0.162485	0.0217172	0.0217172	0.941395	0.965368	FALSE	FALSE
PPP6C	0.0628895	0.237364	0.215688	-0.0216751	0.0216751	0.85245	0.913489	FALSE	FALSE
COPE	-0.0315732	0.20412	0.182451	-0.0216687	0.0216687	0.643047	0.77979	FALSE	FALSE
EIF3L	0.902952	0.140657	0.118989	-0.0216684	0.0216684	0.222698	0.414021	FALSE	FALSE
AKAP8	0.289366	0.16624	0.14464	-0.0216006	0.0216006	0.532598	0.700263	FALSE	FALSE
PTGR1	0.735667	0.232972	0.254464	0.0214921	0.0214921	0.353544	0.548646	FALSE	FALSE
DYNC1I2	-0.0541511	0.186689	0.208167	0.0214779	0.0214779	0.731685	0.84033	FALSE	FALSE
MRPL15	-0.661439	0.236531	0.215079	-0.0214528	0.0214528	0.856379	0.915081	FALSE	FALSE
GOT2	-0.231463	0.298396	0.319799	0.0214031	0.0214031	0.282153	0.477302	FALSE	FALSE
ACSL3	-0.380269	0.297564	0.276183	-0.0213811	0.0213811	0.526526	0.695971	FALSE	FALSE
RPS27L	-0.53171	0.332862	0.311482	-0.0213798	0.0213798	0.624451	0.770893	FALSE	FALSE
CDK12	-0.794937	0.410785	0.432094	0.0213091	0.0213091	0.98652	0.992863	FALSE	FALSE
NAT10	-0.0983886	0.131051	0.152281	0.0212303	0.0212303	0.129875	0.291213	FALSE	FALSE
MED16	1.1838	0.35304	0.331815	-0.0212253	0.0212253	0.852437	0.913489	FALSE	FALSE
RPS3	0.634737	0.158854	0.137633	-0.0212203	0.0212203	0.0860068	0.223812	FALSE	FALSE
CRELD2	0.576494	0.350247	0.371347	0.0210993	0.0210993	0.216776	0.406689	FALSE	FALSE
PDXDC1	-0.814365	0.29306	0.314142	0.0210819	0.0210819	0.325813	0.51965	FALSE	FALSE
KTN1	-0.131939	0.144417	0.123358	-0.0210593	0.0210593	0.50262	0.677913	FALSE	FALSE
AP1G1	0.252782	0.177694	0.1567	-0.0209939	0.0209939	0.666574	0.796219	FALSE	FALSE
TAOK3	-0.319686	0.226912	0.247866	0.0209538	0.0209538	0.298708	0.493908	FALSE	FALSE
RTF1	-0.0971887	0.111654	0.132598	0.0209443	0.0209443	0.824502	0.899834	FALSE	FALSE
PFKL	1.41196	0.246848	0.267697	0.0208494	0.0208494	0.456713	0.638254	FALSE	FALSE
APLF	0.43806	0.368266	0.347485	-0.0207811	0.0207811	0.265647	0.462602	FALSE	FALSE
MSH3	4.70007	0.380574	0.359797	-0.0207774	0.0207774	0.241321	0.435582	FALSE	FALSE
ABLIM1	-0.0140747	0.10465	0.125382	0.0207318	0.0207318	0.492598	0.67043	FALSE	FALSE
NCBP2	0.432335	0.239265	0.218536	-0.0207285	0.0207285	0.750303	0.853431	FALSE	FALSE
VCPIP1	0.560139	0.202753	0.223476	0.0207225	0.0207225	0.341596	0.5365	FALSE	FALSE
POLR3C	1.73781	0.424527	0.403827	-0.0206996	0.0206996	0.108105	0.258523	FALSE	FALSE
SRA1	0.187069	0.393528	0.372861	-0.020667	0.020667	0.994561	0.997114	FALSE	FALSE
CHD4	0.325059	0.13412	0.113465	-0.0206548	0.0206548	0.333051	0.527037	FALSE	FALSE
FHOD1	0.120436	0.123781	0.144391	0.02061	0.02061	0.670503	0.799089	FALSE	FALSE
SNRPD1	0.737192	0.241319	0.261913	0.0205937	0.0205937	0.833348	0.905024	FALSE	FALSE
SPC25	0.893537	0.513128	0.533705	0.0205772	0.0205772	0.34738	0.542129	FALSE	FALSE
EXOSC7	0.657569	0.195392	0.174838	-0.0205543	0.0205543	0.942608	0.966359	FALSE	FALSE
PTPN9	-0.621513	0.245658	0.266155	0.0204967	0.0204967	0.839136	0.90794	FALSE	FALSE
ARGLU1	0.49175	0.157077	0.136621	-0.0204565	0.0204565	0.188899	0.373022	FALSE	FALSE
ZNF593	0.393735	0.209695	0.189259	-0.0204357	0.0204357	0.410522	0.598014	FALSE	FALSE
SDC4	0.28339	0.20109	0.18066	-0.0204299	0.0204299	0.0972028	0.242448	FALSE	FALSE
PIP4K2A	0.696251	0.194402	0.214827	0.0204256	0.0204256	0.569653	0.729889	FALSE	FALSE
ITGAV	-1.51882	0.269874	0.249631	-0.0202432	0.0202432	0.136909	0.302129	FALSE	FALSE
PCNP	0.444165	0.23055	0.210441	-0.0201091	0.0201091	0.679979	0.807294	FALSE	FALSE
HDAC2	0.87073	0.190742	0.170661	-0.0200809	0.0200809	0.662007	0.792327	FALSE	FALSE
AQR	0.391813	0.168159	0.188215	0.0200564	0.0200564	0.0703664	0.195484	FALSE	FALSE
ADISSP	1.35406	0.277531	0.297519	0.0199872	0.0199872	0.48846	0.666874	FALSE	FALSE
MRPL23	0.735725	0.210237	0.190258	-0.019979	0.019979	0.073909	0.201739	FALSE	FALSE
IGF2BP2	0.208237	0.127313	0.107385	-0.0199278	0.0199278	0.236735	0.429887	FALSE	FALSE
PABPN1	0.800576	0.372312	0.352389	-0.0199235	0.0199235	0.65178	0.786242	FALSE	FALSE
PUM3	1.37544	0.296418	0.276762	-0.0196558	0.0196558	0.650062	0.78514	FALSE	FALSE
UBXN2B	-0.45752	0.337523	0.317995	-0.0195281	0.0195281	0.268741	0.465034	FALSE	FALSE
IPO7	-0.0182892	0.179045	0.15953	-0.0195152	0.0195152	0.11579	0.270015	FALSE	FALSE
FN3KRP	0.368449	0.230823	0.250331	0.0195075	0.0195075	0.407603	0.595845	FALSE	FALSE
MARS1	1.01098	0.205997	0.225443	0.0194454	0.0194454	0.987583	0.993142	FALSE	FALSE
HPCAL1	0.132655	0.230025	0.249324	0.0192997	0.0192997	0.124299	0.282603	FALSE	FALSE
MITF	0.60128	0.239243	0.220138	-0.0191052	0.0191052	0.16032	0.335949	FALSE	FALSE
EFTUD2	0.11073	0.105134	0.0861231	-0.0190107	0.0190107	0.653902	0.786931	FALSE	FALSE
PSMC3	0.178571	0.101813	0.120823	0.0190097	0.0190097	0.377373	0.571768	FALSE	FALSE
EIPR1	1.32672	0.285444	0.266598	-0.0188453	0.0188453	0.907308	0.943794	FALSE	FALSE
MYBBP1A	0.0691115	0.224297	0.243059	0.0187615	0.0187615	0.313529	0.508996	FALSE	FALSE
DHFR	0.374915	0.28996	0.271214	-0.0187466	0.0187466	0.21096	0.398651	FALSE	FALSE
M6PR	1.02375	0.608082	0.626808	0.0187256	0.0187256	0.962535	0.979589	FALSE	FALSE
COMMD3	1.06917	0.184664	0.203356	0.0186921	0.0186921	0.213377	0.401857	FALSE	FALSE
BAD	-0.857062	0.297139	0.278456	-0.0186827	0.0186827	0.815307	0.893543	FALSE	FALSE
WDR46	-0.391449	0.426037	0.4446	0.0185632	0.0185632	0.713823	0.828586	FALSE	FALSE
EIF2S2	0.160666	0.222612	0.204072	-0.0185402	0.0185402	0.19343	0.378287	FALSE	FALSE
DCUN1D4	0.829612	0.226809	0.208303	-0.0185056	0.0185056	0.558025	0.720543	FALSE	FALSE
LARP1	0.585546	0.112603	0.0941002	-0.0185031	0.0185031	0.407974	0.596164	FALSE	FALSE
UNC13D	0.389797	0.181436	0.199912	0.0184766	0.0184766	0.369782	0.563546	FALSE	FALSE
ATM	0.0746178	0.258627	0.2771	0.0184734	0.0184734	0.193502	0.378287	FALSE	FALSE
SNIP1	-0.160196	0.37768	0.396139	0.0184588	0.0184588	0.535228	0.702251	FALSE	FALSE
DDX27	0.924375	0.131017	0.14943	0.0184121	0.0184121	0.368278	0.56196	FALSE	FALSE
MAPRE2	0.64447	0.14063	0.122219	-0.0184112	0.0184112	0.736328	0.843431	FALSE	FALSE
ARPC4	0.613919	0.244464	0.262856	0.018392	0.018392	0.268648	0.465034	FALSE	FALSE
AIMP2	0.960275	0.204297	0.222654	0.0183565	0.0183565	0.28117	0.476748	FALSE	FALSE
HSPH1	-0.494588	0.237005	0.255347	0.0183419	0.0183419	0.162362	0.338352	FALSE	FALSE
PRMT5	-0.318299	0.262059	0.243733	-0.0183256	0.0183256	0.447889	0.630442	FALSE	FALSE
KIF21A	0.16793	0.18304	0.164754	-0.0182869	0.0182869	0.431743	0.614398	FALSE	FALSE
KATNAL1	-0.908465	0.229779	0.247907	0.0181284	0.0181284	0.373575	0.567775	FALSE	FALSE
GIGYF2	0.708864	0.135469	0.117415	-0.018054	0.018054	0.832945	0.905024	FALSE	FALSE
MT-CO2	-0.277953	0.299291	0.281257	-0.0180339	0.0180339	0.797265	0.882436	FALSE	FALSE
EPS15	0.471088	0.215601	0.197667	-0.0179339	0.0179339	0.493272	0.67043	FALSE	FALSE
RCL1	-0.331638	0.150379	0.168157	0.0177777	0.0177777	0.111869	0.26392	FALSE	FALSE
PPID	0.968867	0.226038	0.208353	-0.0176844	0.0176844	0.199102	0.38576	FALSE	FALSE
ENY2	-0.322098	0.210834	0.228476	0.0176422	0.0176422	0.132664	0.295531	FALSE	FALSE
COLGALT1	-0.172956	0.19865	0.181021	-0.0176289	0.0176289	0.498275	0.674615	FALSE	FALSE
BCAM	-1.69506	0.39102	0.408642	0.0176219	0.0176219	0.86555	0.920775	FALSE	FALSE
BRK1	0.182511	0.144823	0.127244	-0.0175791	0.0175791	0.593649	0.747757	FALSE	FALSE
PNKP	1.12298	0.2044	0.221967	0.0175661	0.0175661	0.156784	0.33191	FALSE	FALSE
MAP2K7	0.319543	0.257067	0.274613	0.0175465	0.0175465	0.184216	0.368094	FALSE	FALSE
HEATR6	0.550407	0.279533	0.262023	-0.0175107	0.0175107	0.215016	0.40397	FALSE	FALSE
ELP1	0.912838	0.17917	0.196645	0.0174744	0.0174744	0.244076	0.437522	FALSE	FALSE
LAP3	0.587056	0.100717	0.118181	0.0174633	0.0174633	0.967769	0.981846	FALSE	FALSE
KAT8	0.855277	0.22729	0.244744	0.0174539	0.0174539	0.489011	0.667371	FALSE	FALSE
YWHAQ	-0.144115	0.243752	0.261144	0.0173915	0.0173915	0.552615	0.717114	FALSE	FALSE
PANK2	1.36214	0.216876	0.234251	0.0173743	0.0173743	0.199628	0.386028	FALSE	FALSE
SFSWAP	-0.892441	0.301822	0.284452	-0.0173703	0.0173703	0.626821	0.772461	FALSE	FALSE
MMTAG2	0.247535	0.284889	0.267531	-0.0173584	0.0173584	0.945531	0.968339	FALSE	FALSE
FARSA	0.369458	0.141763	0.158883	0.01712	0.01712	0.802112	0.885793	FALSE	FALSE
MCM6	0.681079	0.160978	0.143928	-0.0170507	0.0170507	0.29571	0.49177	FALSE	FALSE
CANT1	-0.414139	0.691802	0.674756	-0.0170462	0.0170462	0.572957	0.731992	FALSE	FALSE
POP1	-0.554174	0.315008	0.298043	-0.0169656	0.0169656	0.367698	0.561893	FALSE	FALSE
EIF4G2	0.137326	0.0899168	0.106821	0.016904	0.016904	0.730283	0.83946	FALSE	FALSE
PDCD4	0.430775	0.188547	0.205405	0.0168571	0.0168571	0.78258	0.872878	FALSE	FALSE
BRD8	-1.22976	0.254056	0.237242	-0.0168145	0.0168145	0.833428	0.905024	FALSE	FALSE
NUTF2	-1.11932	0.390776	0.373995	-0.0167816	0.0167816	0.775528	0.867972	FALSE	FALSE
ATP6V1F	0.0760974	0.206231	0.222999	0.016768	0.016768	0.319926	0.5151	FALSE	FALSE
PPME1	1.37601	0.266632	0.250089	-0.0165431	0.0165431	0.308608	0.504362	FALSE	FALSE
PCBP1	-0.0830206	0.160778	0.177313	0.0165345	0.0165345	0.165082	0.342074	FALSE	FALSE
RPL6	0.138529	0.0811228	0.0976326	0.0165098	0.0165098	0.517614	0.689328	FALSE	FALSE
C1orf174	1.15693	0.324026	0.340516	0.0164901	0.0164901	0.552315	0.716963	FALSE	FALSE
CNN3	-0.175759	0.131303	0.147789	0.0164862	0.0164862	0.727236	0.83793	FALSE	FALSE
ARL6IP4	-0.350867	0.247793	0.23132	-0.0164726	0.0164726	0.658069	0.789198	FALSE	FALSE
MTREX	1.07664	0.252461	0.236032	-0.0164293	0.0164293	0.378292	0.572336	FALSE	FALSE
MAPRE3	0.235252	0.146026	0.162424	0.0163985	0.0163985	0.665617	0.795726	FALSE	FALSE
TUFT1	0.399011	0.234817	0.251093	0.0162761	0.0162761	0.832333	0.905024	FALSE	FALSE
TBRG4	-0.936454	0.413114	0.396879	-0.0162343	0.0162343	0.596028	0.749538	FALSE	FALSE
TSN	-0.00912251	0.278823	0.295045	0.0162224	0.0162224	0.286839	0.48189	FALSE	FALSE
NCAPH	0.602946	0.118027	0.101887	-0.0161396	0.0161396	0.060856	0.17844	FALSE	FALSE
SURF6	-0.407579	1.00386	0.987722	-0.0161371	0.0161371	0.636238	0.778123	FALSE	FALSE
HDGFL3	0.664616	0.30173	0.285604	-0.0161257	0.0161257	0.333143	0.527037	FALSE	FALSE
ZW10	-0.318617	0.349453	0.365576	0.0161227	0.0161227	0.376449	0.571255	FALSE	FALSE
FLYWCH2	1.20184	0.2726	0.256597	-0.0160029	0.0160029	0.916244	0.949045	FALSE	FALSE
CDKAL1	0.400655	0.284978	0.268991	-0.0159872	0.0159872	0.974076	0.986451	FALSE	FALSE
PITPNB	-0.877771	0.262519	0.278421	0.0159016	0.0159016	0.819166	0.896263	FALSE	FALSE
ATP5F1A	-1.06616	0.191958	0.207852	0.0158948	0.0158948	0.810257	0.891009	FALSE	FALSE
SMARCAD1	0.184405	0.321153	0.305329	-0.0158242	0.0158242	0.48026	0.65983	FALSE	FALSE
DDX18	-0.0576931	0.209834	0.194139	-0.0156957	0.0156957	0.40026	0.59086	FALSE	FALSE
ILF2	0.53128	0.172637	0.156968	-0.0156687	0.0156687	0.232603	0.426348	FALSE	FALSE
NDC80	0.0479175	0.168547	0.152925	-0.0156221	0.0156221	0.101998	0.249314	FALSE	FALSE
PPP1R12A	-0.374715	0.125946	0.141562	0.0156155	0.0156155	0.418947	0.606077	FALSE	FALSE
CMTR1	0.840631	0.204697	0.220057	0.0153604	0.0153604	0.635279	0.777868	FALSE	FALSE
CCT7	0.726397	0.158937	0.174043	0.0151056	0.0151056	0.956128	0.975865	FALSE	FALSE
CSRP1	0.491141	0.143146	0.158112	0.0149667	0.0149667	0.863464	0.919995	FALSE	FALSE
ITCH	0.20161	0.164257	0.179165	0.0149073	0.0149073	0.403801	0.593028	FALSE	FALSE
ZYX	-0.812982	0.356366	0.341478	-0.0148878	0.0148878	0.882948	0.929278	FALSE	FALSE
TOP2B	-0.211405	0.255487	0.270358	0.0148711	0.0148711	0.307649	0.503223	FALSE	FALSE
AFG2A	0.388328	0.159586	0.174435	0.0148492	0.0148492	0.346245	0.54119	FALSE	FALSE
EIF4G1	-0.104382	0.104701	0.119535	0.0148346	0.0148346	0.323462	0.517625	FALSE	FALSE
CDCA5	0.182109	0.505702	0.520513	0.0148113	0.0148113	0.107881	0.2582	FALSE	FALSE
SYMPK	-0.522828	0.25851	0.273169	0.0146586	0.0146586	0.513164	0.685505	FALSE	FALSE
PRPF6	-0.324551	0.162205	0.176863	0.0146582	0.0146582	0.927616	0.955694	FALSE	FALSE
DLD	-1.30361	0.380499	0.365919	-0.01458	0.01458	0.645971	0.781891	FALSE	FALSE
WDR36	0.0707654	0.304571	0.290028	-0.0145433	0.0145433	0.340566	0.535946	FALSE	FALSE
PITHD1	1.15079	0.222046	0.236538	0.0144921	0.0144921	0.341556	0.5365	FALSE	FALSE
BCL10	0.913226	0.434127	0.448589	0.0144621	0.0144621	0.448056	0.630442	FALSE	FALSE
RAPGEF6	-0.671658	0.179371	0.164971	-0.0144	0.0144	0.601602	0.753401	FALSE	FALSE
BRCC3	0.550935	0.160839	0.146465	-0.0143736	0.0143736	0.172862	0.352953	FALSE	FALSE
PSMD14	0.744845	0.229333	0.243681	0.0143475	0.0143475	0.348282	0.542637	FALSE	FALSE
SMARCA2	0.379856	0.217937	0.232262	0.0143253	0.0143253	0.296097	0.491942	FALSE	FALSE
AK1	0.246625	0.223901	0.209605	-0.014296	0.014296	0.41446	0.602038	FALSE	FALSE
ANAPC16	0.719383	0.237419	0.223132	-0.0142868	0.0142868	0.296616	0.492175	FALSE	FALSE
NONO	-0.0170213	0.119192	0.133473	0.0142804	0.0142804	0.147078	0.319693	FALSE	FALSE
YARS2	0.372713	0.197337	0.211588	0.0142508	0.0142508	0.876852	0.925562	FALSE	FALSE
SEPTIN8	0.188089	0.152055	0.137816	-0.0142395	0.0142395	0.856094	0.915081	FALSE	FALSE
PSMA2	0.694951	0.140892	0.155107	0.0142147	0.0142147	0.204118	0.391401	FALSE	FALSE
KCTD9	0.595391	0.334048	0.319848	-0.0142005	0.0142005	0.913471	0.947178	FALSE	FALSE
CCAR2	-0.111927	0.145155	0.159354	0.0141986	0.0141986	0.637878	0.778235	FALSE	FALSE
KLC2	0.267108	0.0800517	0.0942437	0.014192	0.014192	0.433611	0.616483	FALSE	FALSE
PRMT3	0.886601	0.240799	0.226715	-0.0140841	0.0140841	0.326272	0.519958	FALSE	FALSE
UBR2	-0.352295	0.516656	0.53069	0.0140339	0.0140339	0.568033	0.728889	FALSE	FALSE
LAMP1	-0.185131	0.588183	0.574295	-0.0138878	0.0138878	0.0206057	0.0861734	FALSE	FALSE
FOXK1	-0.247959	0.108651	0.122294	0.0136433	0.0136433	0.574594	0.733213	FALSE	FALSE
UTP25	0.950704	0.218071	0.231706	0.013635	0.013635	0.571456	0.731218	FALSE	FALSE
NIFK	-0.432381	0.236052	0.249604	0.0135521	0.0135521	0.298798	0.493908	FALSE	FALSE
RTRAF	0.294617	0.115472	0.101974	-0.0134974	0.0134974	0.910589	0.94584	FALSE	FALSE
TUBA1B	0.0359708	0.129533	0.116058	-0.0134748	0.0134748	0.395195	0.585819	FALSE	FALSE
PHACTR4	-3.01579	0.288789	0.302157	0.0133681	0.0133681	0.588906	0.744664	FALSE	FALSE
TUBB4B	0.152729	0.110339	0.1236	0.0132606	0.0132606	0.881947	0.929041	FALSE	FALSE
ITGA2	-1.16337	0.382057	0.368816	-0.0132414	0.0132414	0.23384	0.427137	FALSE	FALSE
PLCL2	-0.622498	0.161121	0.147892	-0.0132291	0.0132291	0.685269	0.811287	FALSE	FALSE
ALKBH4	0.498803	0.214512	0.227715	0.013203	0.013203	0.530583	0.698738	FALSE	FALSE
CAVIN2	0.870117	0.142698	0.1295	-0.0131974	0.0131974	0.361289	0.556026	FALSE	FALSE
LIMA1	0.0661364	0.112223	0.125419	0.0131962	0.0131962	0.108304	0.258579	FALSE	FALSE
SETD3	0.881401	0.19062	0.17747	-0.0131501	0.0131501	0.12692	0.287059	FALSE	FALSE
ARFGAP3	-1.1141	0.348828	0.3357	-0.0131273	0.0131273	0.871144	0.923402	FALSE	FALSE
CC2D1B	1.39757	0.288555	0.301675	0.0131199	0.0131199	0.81198	0.892032	FALSE	FALSE
LIG3	0.127786	0.195231	0.182114	-0.0131168	0.0131168	0.751154	0.854151	FALSE	FALSE
POLR2B	0.715843	0.165594	0.178704	0.0131105	0.0131105	0.263409	0.460129	FALSE	FALSE
TONSL	-0.594622	0.303238	0.316343	0.0131047	0.0131047	0.70317	0.822178	FALSE	FALSE
TRUB1	0.545723	0.11209	0.0990531	-0.0130372	0.0130372	0.914231	0.947714	FALSE	FALSE
HEXIM1	-0.348774	0.237183	0.224157	-0.0130265	0.0130265	0.846056	0.910635	FALSE	FALSE
KIFBP	0.148492	0.215019	0.228011	0.0129916	0.0129916	0.329788	0.523638	FALSE	FALSE
ANXA11	1.11188	0.13941	0.126533	-0.0128771	0.0128771	0.10786	0.2582	FALSE	FALSE
MAPKAP1	1.47785	0.356789	0.369631	0.0128419	0.0128419	0.999554	0.999559	FALSE	FALSE
DCAF12L1	-0.441846	0.325315	0.312521	-0.0127947	0.0127947	0.631398	0.774609	FALSE	FALSE
PICALM	0.456824	0.143538	0.156143	0.0126053	0.0126053	0.923071	0.95384	FALSE	FALSE
RAB7A	-0.22606	0.242103	0.25469	0.0125878	0.0125878	0.59869	0.751347	FALSE	FALSE
USP10	-0.104438	0.156942	0.169524	0.0125815	0.0125815	0.230861	0.424003	FALSE	FALSE
NCL	0.389934	0.124612	0.137151	0.0125393	0.0125393	0.410618	0.598014	FALSE	FALSE
TRIP6	-0.0745229	0.411255	0.423791	0.0125358	0.0125358	0.255945	0.451138	FALSE	FALSE
SIN3A	0.30562	0.168656	0.181154	0.012498	0.012498	0.123702	0.281574	FALSE	FALSE
GTF3C5	-0.103302	0.233154	0.220728	-0.0124265	0.0124265	0.463096	0.644409	FALSE	FALSE
RUVBL2	0.0417718	0.100257	0.112573	0.0123165	0.0123165	0.410081	0.598014	FALSE	FALSE
SWAP70	-0.856735	0.222563	0.234878	0.012315	0.012315	0.93366	0.959957	FALSE	FALSE
GLUD1	-0.273834	0.172134	0.184362	0.0122275	0.0122275	0.18635	0.369484	FALSE	FALSE
UBAC2	0.56324	0.202237	0.190017	-0.0122193	0.0122193	0.394173	0.585192	FALSE	FALSE
PPFIBP1	0.0285448	0.179651	0.167433	-0.0122177	0.0122177	0.28399	0.479164	FALSE	FALSE
NOVA1	0.601894	0.147475	0.135315	-0.0121599	0.0121599	0.782566	0.872878	FALSE	FALSE
COMMD1	0.0689688	0.159468	0.147318	-0.0121505	0.0121505	0.689635	0.813438	FALSE	FALSE
NARS1	0.353268	0.136516	0.148616	0.0120999	0.0120999	0.30936	0.504746	FALSE	FALSE
GSDMD	0.505371	0.488479	0.476438	-0.012041	0.012041	0.365196	0.559833	FALSE	FALSE
LSM2	0.397082	0.236373	0.224559	-0.0118135	0.0118135	0.721236	0.834124	FALSE	FALSE
EIF4A2	1.19007	0.607874	0.596164	-0.0117104	0.0117104	0.377124	0.571768	FALSE	FALSE
ILK	0.447428	0.130546	0.118948	-0.0115985	0.0115985	0.625263	0.771218	FALSE	FALSE
NPLOC4	1.22196	0.24826	0.259857	0.0115972	0.0115972	0.654931	0.786931	FALSE	FALSE
OTULIN	0.221084	0.24765	0.236069	-0.0115816	0.0115816	0.706265	0.824222	FALSE	FALSE
ARRB2	0.782604	0.21217	0.223708	0.0115379	0.0115379	0.573931	0.732845	FALSE	FALSE
ARL3	-1.02622	0.222449	0.23398	0.0115309	0.0115309	0.207886	0.395301	FALSE	FALSE
RAB43	0.0456209	0.269251	0.280781	0.01153	0.01153	0.404582	0.593437	FALSE	FALSE
KPNA6	-0.638373	0.299442	0.287989	-0.0114532	0.0114532	0.724164	0.835623	FALSE	FALSE
CAPG	0.469903	0.379963	0.391374	0.0114104	0.0114104	0.436447	0.618564	FALSE	FALSE
UBR5	-0.0284029	0.390685	0.379305	-0.0113795	0.0113795	0.669424	0.79816	FALSE	FALSE
ARHGEF2	0.19217	0.180397	0.191765	0.0113681	0.0113681	0.423779	0.610129	FALSE	FALSE
HSPBP1	-0.227527	0.251653	0.263008	0.0113553	0.0113553	0.289382	0.485118	FALSE	FALSE
API5	0.25749	0.120921	0.109595	-0.0113254	0.0113254	0.243886	0.437445	FALSE	FALSE
TRAPPC3	2.68655	0.375815	0.387127	0.0113126	0.0113126	0.265092	0.462047	FALSE	FALSE
AFG3L2	-2.50399	0.760366	0.749066	-0.0113005	0.0113005	0.617534	0.7655	FALSE	FALSE
GOLGA3	-0.0692559	0.18501	0.17371	-0.0113003	0.0113003	0.269219	0.465034	FALSE	FALSE
IQGAP3	0.481419	0.241249	0.230011	-0.0112377	0.0112377	0.636387	0.778123	FALSE	FALSE
CRNKL1	0.408017	0.161906	0.150681	-0.0112248	0.0112248	0.46336	0.644546	FALSE	FALSE
CACYBP	0.28421	0.164146	0.152965	-0.0111809	0.0111809	0.285173	0.480093	FALSE	FALSE
NSMCE2	0.651658	0.179682	0.168502	-0.0111801	0.0111801	0.293947	0.490246	FALSE	FALSE
TDP1	-1.13491	0.285081	0.273913	-0.0111684	0.0111684	0.630663	0.774402	FALSE	FALSE
ANKHD1	-0.316402	0.557793	0.546634	-0.0111589	0.0111589	0.125559	0.28497	FALSE	FALSE
MANF	0.279419	0.248739	0.259885	0.0111459	0.0111459	0.0774039	0.208654	FALSE	FALSE
PHAF1	0.299255	0.3345	0.323385	-0.0111152	0.0111152	0.790277	0.878436	FALSE	FALSE
EEF1B2	0.363159	0.122327	0.133402	0.011075	0.011075	0.0916077	0.233917	FALSE	FALSE
CRABP2	-0.712536	0.412184	0.423126	0.0109423	0.0109423	0.746291	0.850585	FALSE	FALSE
MCM3	0.593363	0.227378	0.216458	-0.0109197	0.0109197	0.714607	0.829003	FALSE	FALSE
PRPF8	0.455146	0.16846	0.17936	0.0109008	0.0109008	0.172106	0.351715	FALSE	FALSE
ADD1	0.163313	0.115349	0.104496	-0.0108532	0.0108532	0.763117	0.861625	FALSE	FALSE
EIF3D	0.764605	0.174051	0.184845	0.0107943	0.0107943	0.896975	0.938536	FALSE	FALSE
DCAF6	0.791647	0.46683	0.456075	-0.010755	0.010755	0.166926	0.344493	FALSE	FALSE
RCOR3	0.668274	0.317966	0.328667	0.0107006	0.0107006	0.979087	0.988705	FALSE	FALSE
RELCH	0.74529	0.308612	0.297959	-0.0106524	0.0106524	0.100446	0.247986	FALSE	FALSE
ATP6V0D1	-0.787068	0.546646	0.557263	0.0106164	0.0106164	0.349954	0.544373	FALSE	FALSE
U2SURP	-0.291455	0.170827	0.181401	0.0105741	0.0105741	0.320587	0.515891	FALSE	FALSE
SHCBP1	-3.27267	0.394268	0.383701	-0.0105675	0.0105675	0.687492	0.813002	FALSE	FALSE
MRPL12	-1.23445	0.42221	0.432715	0.0105051	0.0105051	0.19146	0.376178	FALSE	FALSE
NCAPG2	0.932792	0.39857	0.388071	-0.0104996	0.0104996	0.364585	0.559555	FALSE	FALSE
NAP1L4	0.534743	0.192085	0.181617	-0.0104688	0.0104688	0.774182	0.867972	FALSE	FALSE
ZFYVE1	1.68743	0.417921	0.407463	-0.010458	0.010458	0.522318	0.692694	FALSE	FALSE
PSMA1	0.809385	0.0951772	0.105624	0.0104465	0.0104465	0.183547	0.36766	FALSE	FALSE
NUP35	0.233895	0.275228	0.264829	-0.0103987	0.0103987	0.8149	0.893348	FALSE	FALSE
LIN7A	-1.24933	0.2166	0.206227	-0.0103727	0.0103727	0.404909	0.593685	FALSE	FALSE
RIOK1	0.421056	0.206416	0.216734	0.0103183	0.0103183	0.297481	0.492773	FALSE	FALSE
DDX52	0.00323813	0.197634	0.187345	-0.0102896	0.0102896	0.102306	0.249911	FALSE	FALSE
IRGQ	-0.797749	0.524532	0.514289	-0.0102422	0.0102422	0.218739	0.409192	FALSE	FALSE
TMEM230	0.532153	0.334989	0.345201	0.0102115	0.0102115	0.729421	0.83914	FALSE	FALSE
GPX8	-0.527881	0.425415	0.415226	-0.0101892	0.0101892	0.680738	0.807949	FALSE	FALSE
CDC73	-1.01887	0.149362	0.159482	0.0101205	0.0101205	0.142693	0.312246	FALSE	FALSE
PSMC1	0.541727	0.116615	0.106525	-0.0100896	0.0100896	0.0664643	0.188807	FALSE	FALSE
PRKAA1	0.832804	0.221173	0.231259	0.0100862	0.0100862	0.344501	0.539584	FALSE	FALSE
ZNF516	-1.51815	0.32842	0.33842	0.0100001	0.0100001	0.789647	0.877985	FALSE	FALSE
NAP1L1	0.754036	0.24372	0.233754	-0.00996614	0.00996614	0.698246	0.819024	FALSE	FALSE
ALDH5A1	0.801132	0.406587	0.396659	-0.00992801	0.00992801	0.237464	0.430809	FALSE	FALSE
ZC3H12A	1.22989	0.224173	0.234096	0.00992299	0.00992299	0.974809	0.986937	FALSE	FALSE
EPHX1	-1.24433	0.63446	0.644374	0.0099137	0.0099137	0.957158	0.976406	FALSE	FALSE
MYL9	0.773639	0.254493	0.244627	-0.00986539	0.00986539	0.36675	0.560895	FALSE	FALSE
TRIP10	0.0731838	0.124586	0.134405	0.00981919	0.00981919	0.491588	0.66974	FALSE	FALSE
CCT4	1.22516	0.104159	0.113952	0.00979304	0.00979304	0.79454	0.880902	FALSE	FALSE
PALLD	-0.415657	0.171351	0.16157	-0.00978089	0.00978089	0.952377	0.973309	FALSE	FALSE
DNTTIP2	-0.429991	0.28224	0.291933	0.00969307	0.00969307	0.871156	0.923402	FALSE	FALSE
WNK1	-0.373217	0.134499	0.124819	-0.00968037	0.00968037	0.971399	0.984251	FALSE	FALSE
PCBP2	0.0886388	0.136451	0.146056	0.00960528	0.00960528	0.310623	0.505749	FALSE	FALSE
DENND5B	0.157447	0.275002	0.265469	-0.00953264	0.00953264	0.967759	0.981846	FALSE	FALSE
HGS	0.240874	0.153607	0.144091	-0.00951675	0.00951675	0.534851	0.701992	FALSE	FALSE
EPB41L2	-0.213037	0.116943	0.107442	-0.00950137	0.00950137	0.118184	0.273151	FALSE	FALSE
IFRD2	1.94296	0.285696	0.295018	0.00932193	0.00932193	0.434161	0.61689	FALSE	FALSE
ANAPC2	0.496855	0.263422	0.254138	-0.00928429	0.00928429	0.50763	0.680158	FALSE	FALSE
CDC45	0.168258	0.246566	0.255802	0.00923576	0.00923576	0.37356	0.567775	FALSE	FALSE
NSA2	0.215549	0.357558	0.366773	0.00921454	0.00921454	0.097455	0.242613	FALSE	FALSE
PTRHD1	-0.0495387	0.266392	0.275553	0.00916066	0.00916066	0.812101	0.892032	FALSE	FALSE
SND1	0.310072	0.122091	0.131249	0.00915754	0.00915754	0.230675	0.424003	FALSE	FALSE
CTTNBP2NL	0.124761	0.14646	0.15554	0.00908053	0.00908053	0.965696	0.981527	FALSE	FALSE
TYMS	-0.357503	0.254025	0.26302	0.00899558	0.00899558	0.685065	0.811287	FALSE	FALSE
CORO1B	0.538068	0.130641	0.121676	-0.00896461	0.00896461	0.0799018	0.213472	FALSE	FALSE
IDH1	0.647926	0.151311	0.160208	0.00889733	0.00889733	0.209061	0.396404	FALSE	FALSE
LRRFIP1	0.414268	0.191951	0.183219	-0.00873272	0.00873272	0.0521267	0.159068	FALSE	FALSE
EMC2	-0.2392	0.412002	0.403272	-0.00873061	0.00873061	0.100026	0.247435	FALSE	FALSE
SPATS2	0.469238	0.374485	0.38321	0.00872515	0.00872515	0.407285	0.595777	FALSE	FALSE
TUSC3	0.25679	0.219371	0.210705	-0.00866548	0.00866548	0.210069	0.397494	FALSE	FALSE
SEPTIN11	0.774461	0.14865	0.139997	-0.00865314	0.00865314	0.247121	0.440353	FALSE	FALSE
KNOP1	0.828604	0.217209	0.2086	-0.00860903	0.00860903	0.784807	0.874345	FALSE	FALSE
TMT1B	-0.799695	0.286219	0.278001	-0.00821848	0.00821848	0.7627	0.861511	FALSE	FALSE
MAP1B	0.672179	0.127548	0.135756	0.00820841	0.00820841	0.658681	0.789447	FALSE	FALSE
MEPCE	0.0347835	0.160123	0.168312	0.00818897	0.00818897	0.499773	0.675742	FALSE	FALSE
NME7	-1.37513	0.415535	0.423661	0.00812671	0.00812671	0.278876	0.475284	FALSE	FALSE
SYNJ2	0.461818	0.342151	0.3501	0.00794951	0.00794951	0.096417	0.241104	FALSE	FALSE
CCT5	0.153998	0.0926195	0.0846975	-0.00792205	0.00792205	0.93874	0.963152	FALSE	FALSE
SH3GL1	0.0903406	0.16671	0.174616	0.00790608	0.00790608	0.986541	0.992863	FALSE	FALSE
CIP2A	-0.0362697	0.203915	0.211777	0.00786161	0.00786161	0.253681	0.448363	FALSE	FALSE
OTUD7B	0.211665	0.347777	0.339968	-0.00780813	0.00780813	0.22011	0.410774	FALSE	FALSE
KIF13B	0.45468	0.315534	0.323284	0.00774995	0.00774995	0.935745	0.961435	FALSE	FALSE
PARVA	-1.59506	0.211556	0.219287	0.00773025	0.00773025	0.373925	0.567865	FALSE	FALSE
PURA	0.665362	0.112331	0.12002	0.00768896	0.00768896	0.507165	0.680158	FALSE	FALSE
RNASEH2A	0.986585	0.191074	0.198746	0.00767113	0.00767113	0.603103	0.754083	FALSE	FALSE
MAPKAPK3	0.984622	0.199752	0.207394	0.00764203	0.00764203	0.810542	0.891072	FALSE	FALSE
PPIH	-0.151742	0.250073	0.257705	0.00763154	0.00763154	0.635851	0.778123	FALSE	FALSE
TCAF2	0.746997	0.312556	0.30494	-0.00761581	0.00761581	0.843669	0.90962	FALSE	FALSE
LASP1	0.0928817	0.126383	0.133999	0.00761567	0.00761567	0.514188	0.685973	FALSE	FALSE
ELP3	0.980205	0.258263	0.250654	-0.00760889	0.00760889	0.799829	0.884271	FALSE	FALSE
BET1	0.300494	0.304513	0.296931	-0.00758169	0.00758169	0.101892	0.249211	FALSE	FALSE
RAN	1.18993	0.19826	0.205814	0.00755383	0.00755383	0.669338	0.79816	FALSE	FALSE
PLK1	0.353714	0.324313	0.331847	0.00753416	0.00753416	0.874009	0.92492	FALSE	FALSE
RPL31	1.18816	0.255354	0.262847	0.0074928	0.0074928	0.0916266	0.233917	FALSE	FALSE
TERF2IP	0.128985	0.12654	0.134031	0.00749122	0.00749122	0.51252	0.685114	FALSE	FALSE
BRD2	1.24089	0.271635	0.264185	-0.00744991	0.00744991	0.756591	0.857718	FALSE	FALSE
SNX17	0.927089	0.200972	0.193576	-0.00739576	0.00739576	0.906309	0.943006	FALSE	FALSE
PRIM2	0.879188	0.179019	0.186307	0.00728758	0.00728758	0.276456	0.472576	FALSE	FALSE
NAPA	-1.043	0.356256	0.348983	-0.00727353	0.00727353	0.831312	0.904486	FALSE	FALSE
NGLY1	0.57616	0.229413	0.236648	0.00723567	0.00723567	0.500317	0.675974	FALSE	FALSE
EIF2AK4	0.839268	0.184284	0.177054	-0.00722915	0.00722915	0.855189	0.914417	FALSE	FALSE
ACAD9	-0.846784	0.227638	0.220445	-0.00719332	0.00719332	0.707556	0.825293	FALSE	FALSE
G3BP2	0.095975	0.111993	0.10481	-0.00718299	0.00718299	0.738296	0.844601	FALSE	FALSE
CLIP2	0.207022	0.176986	0.169819	-0.00716716	0.00716716	0.853776	0.913789	FALSE	FALSE
FARSB	0.646419	0.13833	0.145475	0.0071447	0.0071447	0.286475	0.481485	FALSE	FALSE
ARCN1	0.903364	0.212872	0.220011	0.00713882	0.00713882	0.563822	0.725153	FALSE	FALSE
SMNDC1	1.44358	0.267922	0.260833	-0.0070888	0.0070888	0.443837	0.625725	FALSE	FALSE
PGK1	0.160297	0.118454	0.111464	-0.00699031	0.00699031	0.465554	0.646447	FALSE	FALSE
NSMCE1	0.820778	0.299416	0.306403	0.00698644	0.00698644	0.880896	0.928435	FALSE	FALSE
HIP1R	-0.345034	0.125761	0.118789	-0.00697233	0.00697233	0.338352	0.533117	FALSE	FALSE
LSM8	0.331219	0.187673	0.180737	-0.0069359	0.0069359	0.179131	0.361221	FALSE	FALSE
PHAX	0.583983	0.141562	0.148487	0.0069246	0.0069246	0.553372	0.717619	FALSE	FALSE
MCM2	1.10986	0.225732	0.232634	0.00690231	0.00690231	0.594741	0.748649	FALSE	FALSE
GSR	0.315312	0.288264	0.28139	-0.00687359	0.00687359	0.442167	0.624405	FALSE	FALSE
EIF5B	0.347848	0.209671	0.202817	-0.00685337	0.00685337	0.462405	0.644135	FALSE	FALSE
PSMD7	0.0850249	0.129653	0.12281	-0.00684225	0.00684225	0.458357	0.640094	FALSE	FALSE
C2orf49	0.692735	0.176637	0.183377	0.00673935	0.00673935	0.082753	0.218549	FALSE	FALSE
CTNNAL1	1.16858	0.276857	0.270228	-0.0066297	0.0066297	0.966517	0.981846	FALSE	FALSE
RRP8	0.153266	0.275068	0.281633	0.00656428	0.00656428	0.618026	0.765623	FALSE	FALSE
N4BP1	1.31596	0.531297	0.524771	-0.00652642	0.00652642	0.328784	0.522867	FALSE	FALSE
UHRF1	-0.2124	0.209526	0.215997	0.00647134	0.00647134	0.281459	0.476748	FALSE	FALSE
KIAA1217	3.9315	0.184562	0.191029	0.00646738	0.00646738	0.492968	0.67043	FALSE	FALSE
LEMD2	0.888297	0.523877	0.517417	-0.00645991	0.00645991	0.783043	0.872878	FALSE	FALSE
CCN2	0.752344	0.2551	0.261381	0.0062816	0.0062816	0.775053	0.867972	FALSE	FALSE
PPM1B	0.637547	0.293753	0.300008	0.00625455	0.00625455	0.503663	0.678382	FALSE	FALSE
TAP2	1.37375	0.255951	0.249697	-0.0062538	0.0062538	0.87638	0.925562	FALSE	FALSE
LUC7L	-0.220582	0.146865	0.140661	-0.00620419	0.00620419	0.512698	0.685117	FALSE	FALSE
PPM1G	-0.224685	0.118521	0.112332	-0.00618937	0.00618937	0.756095	0.857522	FALSE	FALSE
NELFA	-0.276166	0.239998	0.233822	-0.00617593	0.00617593	0.459417	0.641116	FALSE	FALSE
ARPC5	1.06066	0.212954	0.206787	-0.00616768	0.00616768	0.27111	0.4665	FALSE	FALSE
MPP7	-0.796515	0.304348	0.298233	-0.00611547	0.00611547	0.730523	0.839488	FALSE	FALSE
IMP4	-0.344341	0.297399	0.291285	-0.0061146	0.0061146	0.397526	0.588421	FALSE	FALSE
METTL2B	0.118303	0.277261	0.271182	-0.00607845	0.00607845	0.431145	0.614398	FALSE	FALSE
TUBB6	0.0876067	0.171996	0.165925	-0.00607083	0.00607083	0.347992	0.542401	FALSE	FALSE
MCAM	-0.751084	0.541855	0.547861	0.00600585	0.00600585	0.0525101	0.159718	FALSE	FALSE
TRIM32	0.13618	0.430854	0.424855	-0.0059992	0.0059992	0.335622	0.530315	FALSE	FALSE
PSMD5	0.861428	0.147314	0.153262	0.00594775	0.00594775	0.864409	0.919995	FALSE	FALSE
MESD	0.565163	0.15112	0.157047	0.00592676	0.00592676	0.882295	0.929056	FALSE	FALSE
PPAN	0.0611861	0.338484	0.34439	0.00590541	0.00590541	0.996679	0.99771	FALSE	FALSE
CDKN2AIP	-1.83196	0.339629	0.345526	0.00589672	0.00589672	0.671602	0.79978	FALSE	FALSE
RASSF8	3.37138	0.208057	0.202189	-0.00586807	0.00586807	0.141794	0.310818	FALSE	FALSE
SMCHD1	0.279442	0.137211	0.131389	-0.00582226	0.00582226	0.501106	0.67642	FALSE	FALSE
ABRAXAS2	0.539475	0.187701	0.18189	-0.00581155	0.00581155	0.288399	0.48376	FALSE	FALSE
SKIC3	-0.500238	0.161836	0.156032	-0.0058037	0.0058037	0.354162	0.549175	FALSE	FALSE
THUMPD3	0.696604	0.176879	0.182643	0.00576434	0.00576434	0.525024	0.694931	FALSE	FALSE
MAPKAPK2	0.720113	0.13242	0.13815	0.00572994	0.00572994	0.255759	0.451014	FALSE	FALSE
SHTN1	0.428471	0.185608	0.191333	0.0057249	0.0057249	0.562594	0.72405	FALSE	FALSE
GSN	0.40083	0.177251	0.171531	-0.00572061	0.00572061	0.468418	0.649203	FALSE	FALSE
HPS5	0.64075	0.33923	0.344917	0.00568653	0.00568653	0.657397	0.788668	FALSE	FALSE
GATAD2A	-1.06851	0.204186	0.209698	0.00551212	0.00551212	0.28532	0.480093	FALSE	FALSE
POLE2	1.05733	0.308379	0.313868	0.00548862	0.00548862	0.536081	0.702427	FALSE	FALSE
SPECC1L	-0.169765	0.230962	0.236394	0.00543192	0.00543192	0.335895	0.530317	FALSE	FALSE
C1D	0.447476	0.197698	0.19231	-0.00538792	0.00538792	0.274751	0.47128	FALSE	FALSE
WDR24	0.682326	0.233418	0.238782	0.00536453	0.00536453	0.884511	0.930237	FALSE	FALSE
BAG5	1.21906	0.267855	0.262562	-0.00529372	0.00529372	0.615215	0.762866	FALSE	FALSE
ELMO2	0.290165	0.206592	0.201412	-0.00518	0.00518	0.559917	0.721556	FALSE	FALSE
WASHC5	0.591259	0.183385	0.188508	0.00512299	0.00512299	0.688671	0.813438	FALSE	FALSE
IDE	-0.0626803	0.571345	0.576434	0.00508844	0.00508844	0.429134	0.61287	FALSE	FALSE
LRPAP1	0.776819	0.148921	0.153987	0.00506552	0.00506552	0.555021	0.719425	FALSE	FALSE
CCDC12	-0.86536	0.2116	0.206547	-0.00505308	0.00505308	0.112797	0.265413	FALSE	FALSE
MYLK	-0.191632	0.340697	0.345733	0.00503629	0.00503629	0.17882	0.361221	FALSE	FALSE
HM13	-0.377522	0.464861	0.469828	0.00496755	0.00496755	0.358658	0.552755	FALSE	FALSE
SCAPER	-0.287664	0.211213	0.216153	0.00493964	0.00493964	0.598189	0.751164	FALSE	FALSE
TGM2	-0.387201	0.192879	0.187963	-0.00491602	0.00491602	0.161956	0.337927	FALSE	FALSE
ACAT1	-0.288003	0.154173	0.159016	0.0048435	0.0048435	0.547668	0.712114	FALSE	FALSE
TOR1AIP2	-0.870041	0.33726	0.342092	0.00483169	0.00483169	0.117643	0.272224	FALSE	FALSE
RPS6KA1	0.584511	0.292276	0.297101	0.00482504	0.00482504	0.759034	0.859056	FALSE	FALSE
FOCAD	0.526103	0.180016	0.184822	0.00480573	0.00480573	0.459055	0.640839	FALSE	FALSE
MSRB3	0.363376	0.211857	0.216662	0.00480466	0.00480466	0.761074	0.860421	FALSE	FALSE
AJUBA	-0.848578	0.359798	0.35504	-0.00475792	0.00475792	0.689424	0.813438	FALSE	FALSE
PFKFB2	0.57322	0.24303	0.247677	0.00464733	0.00464733	0.862943	0.919955	FALSE	FALSE
SNRPB2	0.0703357	0.283548	0.27897	-0.0045782	0.0045782	0.726578	0.83742	FALSE	FALSE
EIF3M	0.93723	0.428132	0.432691	0.00455957	0.00455957	0.275678	0.471865	FALSE	FALSE
CDK2	-0.00497618	0.240032	0.244587	0.00455469	0.00455469	0.457841	0.639602	FALSE	FALSE
FRYL	0.564302	0.21965	0.215109	-0.00454063	0.00454063	0.514192	0.685973	FALSE	FALSE
GNL3L	-2.72093	0.518588	0.523051	0.00446347	0.00446347	0.0639693	0.183859	FALSE	FALSE
DYNC1LI1	0.43454	0.197909	0.19345	-0.00445907	0.00445907	0.201665	0.388605	FALSE	FALSE
GPKOW	0.278524	0.199461	0.19513	-0.00433128	0.00433128	0.628645	0.773869	FALSE	FALSE
RPL18	0.576941	0.204124	0.208411	0.00428668	0.00428668	0.999559	0.999559	FALSE	FALSE
PPP2R2D	1.44248	0.273166	0.268897	-0.00426875	0.00426875	0.992063	0.995887	FALSE	FALSE
COMMD7	0.822111	0.19817	0.202435	0.00426503	0.00426503	0.548864	0.713194	FALSE	FALSE
DNAJB4	-0.408462	0.183689	0.179506	-0.00418228	0.00418228	0.865849	0.920775	FALSE	FALSE
INF2	0.65609	0.207565	0.203507	-0.00405795	0.00405795	0.176077	0.357648	FALSE	FALSE
HSP90AA1	0.269937	0.180891	0.176871	-0.0040202	0.0040202	0.206429	0.393515	FALSE	FALSE
CHTF18	-0.178194	0.290095	0.294065	0.00397013	0.00397013	0.241527	0.435753	FALSE	FALSE
POGZ	0.292762	0.185756	0.189659	0.00390203	0.00390203	0.540858	0.706788	FALSE	FALSE
ASPH	-0.798806	0.33252	0.336402	0.00388207	0.00388207	0.70902	0.825692	FALSE	FALSE
PELO	-0.279341	0.16661	0.162746	-0.00386406	0.00386406	0.314088	0.509269	FALSE	FALSE
REEP5	0.68473	0.475951	0.472102	-0.00384847	0.00384847	0.389795	0.581494	FALSE	FALSE
NHP2	3.72116	0.290508	0.294327	0.00381937	0.00381937	0.366004	0.56034	FALSE	FALSE
BBS2	-0.854975	0.253488	0.2497	-0.00378858	0.00378858	0.985654	0.992771	FALSE	FALSE
NIPSNAP3A	0.428073	0.384411	0.388126	0.00371581	0.00371581	0.630194	0.774312	FALSE	FALSE
WDR11	0.438609	0.235551	0.231903	-0.00364761	0.00364761	0.700996	0.820525	FALSE	FALSE
CASC3	0.198428	0.173245	0.176844	0.00359899	0.00359899	0.294134	0.490348	FALSE	FALSE
TTC9C	0.458575	0.17982	0.183304	0.00348374	0.00348374	0.864344	0.919995	FALSE	FALSE
WDR43	-0.38977	0.220259	0.223728	0.00346915	0.00346915	0.528706	0.697442	FALSE	FALSE
ANXA6	-0.0767437	0.138253	0.134794	-0.00345907	0.00345907	0.218099	0.408583	FALSE	FALSE
KPNA1	0.385826	0.132084	0.128628	-0.00345522	0.00345522	0.39911	0.590277	FALSE	FALSE
MYO1B	0.356991	0.0993014	0.10272	0.00341831	0.00341831	0.569747	0.729889	FALSE	FALSE
EIF4B	-0.566244	0.166417	0.169748	0.00333121	0.00333121	0.654688	0.786931	FALSE	FALSE
HNRNPK	-0.0694274	0.116187	0.112856	-0.00333061	0.00333061	0.462226	0.644115	FALSE	FALSE
MAP4K4	0.355442	0.156098	0.159392	0.00329404	0.00329404	0.395096	0.585819	FALSE	FALSE
NOP53	0.90031	0.272069	0.275304	0.00323565	0.00323565	0.347959	0.542401	FALSE	FALSE
SF3B1	0.327633	0.103162	0.0999375	-0.0032241	0.0032241	0.233338	0.427093	FALSE	FALSE
MTHFD2	0.0958977	0.274728	0.271562	-0.00316586	0.00316586	0.752983	0.854986	FALSE	FALSE
SUMO2	0.860924	0.365191	0.362028	-0.00316262	0.00316262	0.752966	0.854986	FALSE	FALSE
IFT56	0.574335	0.359962	0.362994	0.00303183	0.00303183	0.26797	0.46437	FALSE	FALSE
TAOK1	0.129338	0.10745	0.110353	0.00290388	0.00290388	0.955921	0.975865	FALSE	FALSE
SMARCC2	0.424681	0.138693	0.141596	0.00290311	0.00290311	0.782221	0.872878	FALSE	FALSE
UTP18	-0.668664	0.410619	0.407884	-0.00273537	0.00273537	0.993502	0.99682	FALSE	FALSE
SH3PXD2B	0.244321	0.19234	0.195033	0.00269278	0.00269278	0.803134	0.886169	FALSE	FALSE
SEC11A	-1.06236	0.351819	0.354397	0.00257768	0.00257768	0.721505	0.834124	FALSE	FALSE
EIF3E	0.0388386	0.105153	0.10771	0.00255708	0.00255708	0.234027	0.427137	FALSE	FALSE
SMARCA1	0.20142	0.108549	0.106048	-0.00250111	0.00250111	0.505939	0.679807	FALSE	FALSE
RPL18A	0.949632	0.300296	0.297905	-0.0023903	0.0023903	0.281371	0.476748	FALSE	FALSE
RAP1B	0.482544	0.11802	0.120398	0.00237876	0.00237876	0.867051	0.921569	FALSE	FALSE
FOSL2	-0.283442	0.21597	0.218305	0.00233505	0.00233505	0.434984	0.617162	FALSE	FALSE
CCDC43	-1.21998	0.289653	0.291956	0.00230335	0.00230335	0.846615	0.9109	FALSE	FALSE
RRP9	0.053153	0.1236	0.121348	-0.00225251	0.00225251	0.87078	0.923402	FALSE	FALSE
PARVG	-0.129008	0.293139	0.290893	-0.00224581	0.00224581	0.515655	0.687188	FALSE	FALSE
GTF2F1	-0.685744	0.252453	0.250223	-0.00223007	0.00223007	0.600504	0.752749	FALSE	FALSE
RAPH1	0.759796	0.27195	0.27418	0.00222958	0.00222958	0.479011	0.659396	FALSE	FALSE
ABCF1	0.267845	0.178146	0.180372	0.00222661	0.00222661	0.403172	0.593028	FALSE	FALSE
MAP3K2	3.07666	0.513393	0.511183	-0.00221038	0.00221038	0.525298	0.695059	FALSE	FALSE
TLK2	0.336997	0.133791	0.13161	-0.00218147	0.00218147	0.261911	0.458139	FALSE	FALSE
ETS1	0.778937	0.407955	0.410091	0.00213617	0.00213617	0.306282	0.50203	FALSE	FALSE
DHX38	0.753783	0.155519	0.153417	-0.00210225	0.00210225	0.692319	0.814518	FALSE	FALSE
ZHX2	-0.844393	0.478828	0.476737	-0.00209118	0.00209118	0.713148	0.828295	FALSE	FALSE
CBR1	0.494876	0.188478	0.186443	-0.00203433	0.00203433	0.318073	0.513173	FALSE	FALSE
TEX30	0.587438	0.217384	0.219358	0.00197451	0.00197451	0.5033	0.678361	FALSE	FALSE
GDI2	0.0879145	0.0920377	0.0940078	0.00197018	0.00197018	0.640413	0.778788	FALSE	FALSE
PHRF1	0.231853	0.187476	0.189358	0.00188119	0.00188119	0.643945	0.780407	FALSE	FALSE
RASA4B	0.142666	0.255301	0.253449	-0.00185181	0.00185181	0.455259	0.636877	FALSE	FALSE
ALDH4A1	-0.742457	0.284393	0.286229	0.00183669	0.00183669	0.146506	0.318626	FALSE	FALSE
KIF5B	0.714891	0.161984	0.160164	-0.00181965	0.00181965	0.206833	0.393709	FALSE	FALSE
NAPG	0.474338	0.164898	0.163136	-0.00176233	0.00176233	0.544098	0.709598	FALSE	FALSE
CENATAC	0.561245	0.229544	0.22791	-0.00163395	0.00163395	0.390899	0.582768	FALSE	FALSE
FBXO42	-0.374589	0.254547	0.253036	-0.00151112	0.00151112	0.835894	0.906165	FALSE	FALSE
TJP2	0.286156	0.0913522	0.0899048	-0.0014474	0.0014474	0.953862	0.974316	FALSE	FALSE
MOB2	1.03668	0.212292	0.210907	-0.00138455	0.00138455	0.989078	0.993913	FALSE	FALSE
ORC5	-0.207712	0.235639	0.234292	-0.00134692	0.00134692	0.385298	0.577584	FALSE	FALSE
PSME1	-0.118752	0.211806	0.210485	-0.00132155	0.00132155	0.428529	0.61252	FALSE	FALSE
ZNF207	0.026764	0.217697	0.216387	-0.00130927	0.00130927	0.49321	0.67043	FALSE	FALSE
SCYL1	0.491834	0.109984	0.111257	0.00127251	0.00127251	0.514216	0.685973	FALSE	FALSE
GIGYF1	0.0476512	0.332647	0.333904	0.00125649	0.00125649	0.234899	0.427714	FALSE	FALSE
CDKN1A	0.680866	0.252824	0.253969	0.00114498	0.00114498	0.357994	0.55226	FALSE	FALSE
NUP62	-0.0467702	0.216052	0.214968	-0.00108397	0.00108397	0.463884	0.644815	FALSE	FALSE
DR1	0.0477672	0.179982	0.180978	0.000995449	0.000995449	0.502555	0.677913	FALSE	FALSE
ARF5	0.343792	0.2693	0.270266	0.000965892	0.000965892	0.829413	0.902683	FALSE	FALSE
PPP1R2	-1.05546	0.438942	0.437991	-0.000951561	0.000951561	0.261076	0.456883	FALSE	FALSE
CD59	0.177511	0.409505	0.408559	-0.000945871	0.000945871	0.848168	0.9109	FALSE	FALSE
COG6	0.188028	0.215431	0.214535	-0.000896523	0.000896523	0.37345	0.567775	FALSE	FALSE
CCT6A	-0.0176363	0.11606	0.115206	-0.00085369	0.00085369	0.88976	0.934116	FALSE	FALSE
PPP2R3A	0.0894873	0.221414	0.220619	-0.000795668	0.000795668	0.838709	0.90794	FALSE	FALSE
ARMCX3	0.892051	0.306035	0.305248	-0.00078706	0.00078706	0.566494	0.72763	FALSE	FALSE
MRPS25	-0.283039	0.169337	0.16859	-0.000747488	0.000747488	0.417631	0.604895	FALSE	FALSE
FGF2	1.41314	0.240234	0.240975	0.000740719	0.000740719	0.185052	0.368519	FALSE	FALSE
BID	-0.959552	0.340624	0.341308	0.000684196	0.000684196	0.640942	0.778788	FALSE	FALSE
COL6A2	0.430782	0.431253	0.430608	-0.000645211	0.000645211	0.514498	0.686114	FALSE	FALSE
UTP20	-2.70614	0.222149	0.222655	0.000505872	0.000505872	0.652752	0.786785	FALSE	FALSE
TRIM38	1.78693	0.434082	0.433586	-0.000496168	0.000496168	0.983567	0.99118	FALSE	FALSE
RAB3B	-0.780094	0.379128	0.378697	-0.00043047	0.00043047	0.774446	0.867972	FALSE	FALSE
MAP2K1	0.870446	0.224949	0.22457	-0.000378524	0.000378524	0.0511478	0.157434	FALSE	FALSE
SSRP1	0.838474	0.163782	0.164125	0.000343647	0.000343647	0.320911	0.515891	FALSE	FALSE
CREB1	1.05113	0.181343	0.181541	0.00019859	0.00019859	0.553069	0.717465	FALSE	FALSE
ST13	0.907143	0.193839	0.193755	-8.377e-05	8.377e-05	0.591561	0.746683	FALSE	FALSE
