## Supplementary material for "Single-Cell Proteomics Reveals Heterogeneous and Bimodal Proteome Responses to DNA Damage": Protein abundances pre filtering (part 1 of 3)

	[73] UCL_U20S_20mz_40ms_80SPD_CV50_101.raw.PG.AvgIBAQ	[74] UCL_U20S_20mz_40ms_80SPD_CV50_102.raw.PG.AvgIBAQ	[75] UCL_U20S_20mz_40ms_80SPD_CV50_103.raw.PG.AvgIBAQ	[76] UCL_U20S_20mz_40ms_80SPD_CV50_104.raw.PG.AvgIBAQ	[77] UCL_U20S_20mz_40ms_80SPD_CV50_105.raw.PG.AvgIBAQ	[78] UCL_U20S_20mz_40ms_80SPD_CV50_106.raw.PG.AvgIBAQ	[79] UCL_U20S_20mz_40ms_80SPD_CV50_107.raw.PG.AvgIBAQ	[80] UCL_U20S_20mz_40ms_80SPD_CV50_108.raw.PG.AvgIBAQ	[81] UCL_U20S_20mz_40ms_80SPD_CV50_109.raw.PG.AvgIBAQ	[82] UCL_U20S_20mz_40ms_80SPD_CV50_110.raw.PG.AvgIBAQ	[83] UCL_U20S_20mz_40ms_80SPD_CV50_111.raw.PG.AvgIBAQ	[84] UCL_U20S_20mz_40ms_80SPD_CV50_112.raw.PG.AvgIBAQ	[85] UCL_U20S_20mz_40ms_80SPD_CV50_113.raw.PG.AvgIBAQ	[86] UCL_U20S_20mz_40ms_80SPD_CV50_114.raw.PG.AvgIBAQ	[87] UCL_U20S_20mz_40ms_80SPD_CV50_115.raw.PG.AvgIBAQ	[88] UCL_U20S_20mz_40ms_80SPD_CV50_116.raw.PG.AvgIBAQ	[89] UCL_U20S_20mz_40ms_80SPD_CV50_117.raw.PG.AvgIBAQ	[90] UCL_U20S_20mz_40ms_80SPD_CV50_118.raw.PG.AvgIBAQ	[91] UCL_U20S_20mz_40ms_80SPD_CV50_119.raw.PG.AvgIBAQ	[92] UCL_U20S_20mz_40ms_80SPD_CV50_120.raw.PG.AvgIBAQ	[93] UCL_U20S_20mz_40ms_80SPD_CV50_121.raw.PG.AvgIBAQ	[94] UCL_U20S_20mz_40ms_80SPD_CV50_122.raw.PG.AvgIBAQ	[95] UCL_U20S_20mz_40ms_80SPD_CV50_123.raw.PG.AvgIBAQ	[96] UCL_U20S_20mz_40ms_80SPD_CV50_124.raw.PG.AvgIBAQ	[97] UCL_U20S_20mz_40ms_80SPD_CV50_125.raw.PG.AvgIBAQ	[98] UCL_U20S_20mz_40ms_80SPD_CV50_126.raw.PG.AvgIBAQ	[99] UCL_U20S_20mz_40ms_80SPD_CV50_127.raw.PG.AvgIBAQ	[100] UCL_U20S_20mz_40ms_80SPD_CV50_128.raw.PG.AvgIBAQ	[101] UCL_U20S_20mz_40ms_80SPD_CV50_129.raw.PG.AvgIBAQ	[102] UCL_U20S_20mz_40ms_80SPD_CV50_130.raw.PG.AvgIBAQ	[103] UCL_U20S_20mz_40ms_80SPD_CV50_131.raw.PG.AvgIBAQ	[104] UCL_U20S_20mz_40ms_80SPD_CV50_132.raw.PG.AvgIBAQ	[105] UCL_U20S_20mz_40ms_80SPD_CV50_133.raw.PG.AvgIBAQ	[106] UCL_U20S_20mz_40ms_80SPD_CV50_134.raw.PG.AvgIBAQ	[107] UCL_U20S_20mz_40ms_80SPD_CV50_135.raw.PG.AvgIBAQ	[108] UCL_U20S_20mz_40ms_80SPD_CV50_136.raw.PG.AvgIBAQ	[109] UCL_U20S_20mz_40ms_80SPD_CV50_137.raw.PG.AvgIBAQ	[110] UCL_U20S_20mz_40ms_80SPD_CV50_138.raw.PG.AvgIBAQ	[111] UCL_U20S_20mz_40ms_80SPD_CV50_139.raw.PG.AvgIBAQ	[112] UCL_U20S_20mz_40ms_80SPD_CV50_140.raw.PG.AvgIBAQ	[113] UCL_U20S_20mz_40ms_80SPD_CV50_141.raw.PG.AvgIBAQ	[114] UCL_U20S_20mz_40ms_80SPD_CV50_142.raw.PG.AvgIBAQ	[115] UCL_U20S_20mz_40ms_80SPD_CV50_143.raw.PG.AvgIBAQ	[116] UCL_U20S_20mz_40ms_80SPD_CV50_144.raw.PG.AvgIBAQ	[117] UCL_U20S_20mz_40ms_80SPD_CV50_145.raw.PG.AvgIBAQ	[118] UCL_U20S_20mz_40ms_80SPD_CV50_146.raw.PG.AvgIBAQ	[119] UCL_U20S_20mz_40ms_80SPD_CV50_147.raw.PG.AvgIBAQ	[120] UCL_U20S_20mz_40ms_80SPD_CV50_148.raw.PG.AvgIBAQ	[121] UCL_U20S_20mz_40ms_80SPD_CV50_149.raw.PG.AvgIBAQ	[122] UCL_U20S_20mz_40ms_80SPD_CV50_150.raw.PG.AvgIBAQ	[123] UCL_U20S_20mz_40ms_80SPD_CV50_151.raw.PG.AvgIBAQ	[124] UCL_U20S_20mz_40ms_80SPD_CV50_152.raw.PG.AvgIBAQ	[125] UCL_U20S_20mz_40ms_80SPD_CV50_153.raw.PG.AvgIBAQ	[126] UCL_U20S_20mz_40ms_80SPD_CV50_154.raw.PG.AvgIBAQ	[127] UCL_U20S_20mz_40ms_80SPD_CV50_155.raw.PG.AvgIBAQ	[128] UCL_U20S_20mz_40ms_80SPD_CV50_156.raw.PG.AvgIBAQ	[129] UCL_U20S_20mz_40ms_80SPD_CV50_157.raw.PG.AvgIBAQ	[130] UCL_U20S_20mz_40ms_80SPD_CV50_158.raw.PG.AvgIBAQ	[131] UCL_U20S_20mz_40ms_80SPD_CV50_159.raw.PG.AvgIBAQ	[132] UCL_U20S_20mz_40ms_80SPD_CV50_160.raw.PG.AvgIBAQ	[133] UCL_U20S_20mz_40ms_80SPD_CV50_161.raw.PG.AvgIBAQ	[134] UCL_U20S_20mz_40ms_80SPD_CV50_162.raw.PG.AvgIBAQ	[135] UCL_U20S_20mz_40ms_80SPD_CV50_163.raw.PG.AvgIBAQ	[136] UCL_U20S_20mz_40ms_80SPD_CV50_164.raw.PG.AvgIBAQ	[138] UCL_U20S_20mz_40ms_80SPD_CV50_166.raw.PG.AvgIBAQ	[139] UCL_U20S_20mz_40ms_80SPD_CV50_167.raw.PG.AvgIBAQ	[140] UCL_U20S_20mz_40ms_80SPD_CV50_168.raw.PG.AvgIBAQ	[141] UCL_U20S_20mz_40ms_80SPD_CV50_169.raw.PG.AvgIBAQ	[142] UCL_U20S_20mz_40ms_80SPD_CV50_170.raw.PG.AvgIBAQ	[143] UCL_U20S_20mz_40ms_80SPD_CV50_171.raw.PG.AvgIBAQ	[144] UCL_U20S_20mz_40ms_80SPD_CV50_172.raw.PG.AvgIBAQ	[1] UCL_6TG_20mz_40ms_80SPD_CV50_101.raw.PG.AvgIBAQ	[2] UCL_6TG_20mz_40ms_80SPD_CV50_102.raw.PG.AvgIBAQ	[3] UCL_6TG_20mz_40ms_80SPD_CV50_103.raw.PG.AvgIBAQ	[4] UCL_6TG_20mz_40ms_80SPD_CV50_104.raw.PG.AvgIBAQ	[5] UCL_6TG_20mz_40ms_80SPD_CV50_105.raw.PG.AvgIBAQ	[6] UCL_6TG_20mz_40ms_80SPD_CV50_106.raw.PG.AvgIBAQ	[10] UCL_6TG_20mz_40ms_80SPD_CV50_110.raw.PG.AvgIBAQ	[13] UCL_6TG_20mz_40ms_80SPD_CV50_113.raw.PG.AvgIBAQ	[14] UCL_6TG_20mz_40ms_80SPD_CV50_114.raw.PG.AvgIBAQ	[15] UCL_6TG_20mz_40ms_80SPD_CV50_115.raw.PG.AvgIBAQ	[16] UCL_6TG_20mz_40ms_80SPD_CV50_116.raw.PG.AvgIBAQ	[18] UCL_6TG_20mz_40ms_80SPD_CV50_118.raw.PG.AvgIBAQ	[19] UCL_6TG_20mz_40ms_80SPD_CV50_119.raw.PG.AvgIBAQ	[22] UCL_6TG_20mz_40ms_80SPD_CV50_122.raw.PG.AvgIBAQ	[25] UCL_6TG_20mz_40ms_80SPD_CV50_125.raw.PG.AvgIBAQ	[26] UCL_6TG_20mz_40ms_80SPD_CV50_126.raw.PG.AvgIBAQ	[27] UCL_6TG_20mz_40ms_80SPD_CV50_127.raw.PG.AvgIBAQ	[28] UCL_6TG_20mz_40ms_80SPD_CV50_128.raw.PG.AvgIBAQ	[29] UCL_6TG_20mz_40ms_80SPD_CV50_129.raw.PG.AvgIBAQ	[30] UCL_6TG_20mz_40ms_80SPD_CV50_130.raw.PG.AvgIBAQ	[32] UCL_6TG_20mz_40ms_80SPD_CV50_132.raw.PG.AvgIBAQ	[37] UCL_6TG_20mz_40ms_80SPD_CV50_137.raw.PG.AvgIBAQ	[38] UCL_6TG_20mz_40ms_80SPD_CV50_138.raw.PG.AvgIBAQ	[39] UCL_6TG_20mz_40ms_80SPD_CV50_139.raw.PG.AvgIBAQ	[40] UCL_6TG_20mz_40ms_80SPD_CV50_140.raw.PG.AvgIBAQ	[41] UCL_6TG_20mz_40ms_80SPD_CV50_141.raw.PG.AvgIBAQ	[42] UCL_6TG_20mz_40ms_80SPD_CV50_142.raw.PG.AvgIBAQ	[43] UCL_6TG_20mz_40ms_80SPD_CV50_143.raw.PG.AvgIBAQ	[46] UCL_6TG_20mz_40ms_80SPD_CV50_146.raw.PG.AvgIBAQ	[49] UCL_6TG_20mz_40ms_80SPD_CV50_149.raw.PG.AvgIBAQ	[50] UCL_6TG_20mz_40ms_80SPD_CV50_150.raw.PG.AvgIBAQ	[51] UCL_6TG_20mz_40ms_80SPD_CV50_151.raw.PG.AvgIBAQ	[52] UCL_6TG_20mz_40ms_80SPD_CV50_152.raw.PG.AvgIBAQ	[53] UCL_6TG_20mz_40ms_80SPD_CV50_153.raw.PG.AvgIBAQ	[54] UCL_6TG_20mz_40ms_80SPD_CV50_154.raw.PG.AvgIBAQ	[55] UCL_6TG_20mz_40ms_80SPD_CV50_155.raw.PG.AvgIBAQ	[56] UCL_6TG_20mz_40ms_80SPD_CV50_156.raw.PG.AvgIBAQ	[57] UCL_6TG_20mz_40ms_80SPD_CV50_157.raw.PG.AvgIBAQ	[61] UCL_6TG_20mz_40ms_80SPD_CV50_161.raw.PG.AvgIBAQ	[62] UCL_6TG_20mz_40ms_80SPD_CV50_162.raw.PG.AvgIBAQ	[63] UCL_6TG_20mz_40ms_80SPD_CV50_163.raw.PG.AvgIBAQ	[64] UCL_6TG_20mz_40ms_80SPD_CV50_164.raw.PG.AvgIBAQ	[65] UCL_6TG_20mz_40ms_80SPD_CV50_165.raw.PG.AvgIBAQ	[66] UCL_6TG_20mz_40ms_80SPD_CV50_166.raw.PG.AvgIBAQ	[67] UCL_6TG_20mz_40ms_80SPD_CV50_167.raw.PG.AvgIBAQ	[68] UCL_6TG_20mz_40ms_80SPD_CV50_168.raw.PG.AvgIBAQ	[69] UCL_6TG_20mz_40ms_80SPD_CV50_169.raw.PG.AvgIBAQ
IFT56	0.622576471	1.426685043	0.877735066	-0.613862337	0.329071694	0.675765385	1.516468299	-0.130691626	0.523404332	0.75121025	0.527666593	0.039048047	0.121642447	1.370669995	0.899125472	-0.115523219	0.433531628	1.467312562	-0.406331027	0.141963097	1.009470256	0.701966731	1.202770049	1.182784123	-0.452881355	0.997260476	0.426279667	0.900868524	0.96251788	1.156506355	1.056064831	0.412845265	0.159999601	0.902471407	1.168991958	1.07372577	1.468595079	1.715792131	1.51089592	1.613941171	1.322983788	1.476231938	1.641585759	1.538956275	2.030870974	1.204002483	-1.355919625	0.896371401	1.131924259	1.802645514	1.138298	1.729791266	1.170034578	0.868955387	0.934857926	1.55759854	1.65528583	1.068361408	1.577694104	0.880878948	1.28726315	1.963907006	1.280828651	1.617059985	1.966433176	1.670290254	2.361305361	1.391160029	1.160626102	1.028426292	1.128295556	0.74575582	2.350793795	1.209325283	1.263455505	1.442163446	2.025054938	2.011081366	0.978620746	1.41970168	1.64478689	1.204431668	1.466894644	1.78269545	2.450087591	1.053238787	0.463343991	1.052839308	1.917220201	1.964335609	1.264710388	1.655602868	2.098682674	1.779028194	1.881687483	1.38197644	1.583622735	2.83367241	1.859015656	2.763921302	0.700688837	1.552252088	1.300294466	1.606471625	2.007985665	1.626514502	0.983656336	2.239858603	3.492291952	1.523548407	0.974716291	1.772980883	-0.042338873	1.319870938	-0.16632759	2.555953958	2.052889824	2.29323762
UBA6	5.64706028	5.813421434	5.868139909	5.664918966	5.511596732	5.730213169	5.540852458	5.643496433	5.549272418	5.721603788	6.112822046	5.721723485	5.638370212	6.045163717	5.930771098	5.755566655	5.58924277	5.801504077	5.707010446	5.857734469	5.410582356	5.58460978	5.955967823	5.71803167	5.742744157	5.473846816	5.450495904	5.761536103	5.544508272	5.57044382	5.336172751	5.313712073	5.759912444	5.910796272	5.836601741	5.810401371	5.550572381	5.497611961	5.539170374	5.315917606	5.443551719	5.761723477	5.477580729	5.785394171	5.698573906	5.448162187	5.737894049	5.960415239	5.139612623	5.528592108	5.518162083	5.392756279	5.488175844	5.433740006	5.776214256	5.941780045	5.59545258	5.760007198	5.962714355	5.609191245	5.403696745	5.702439896	5.685902811	5.352861646	5.664458341	5.604661586	5.539642602	5.757072489	5.611485486	5.782006766	5.816592771	5.716776753	5.733403211	5.449754926	5.579118004	5.695144187	5.421407874	5.250547301	5.566918959	6.128767214	5.577630078	5.411316746	5.344807391	5.779070054	5.194248687	5.797399883	5.803193994	5.813057841	5.342025477	5.578982128	5.429617315	5.662002751	5.311033188	5.418067367	5.382489536	5.38197644	5.313362868	5.257698693	5.376814735	4.819774536	5.856850425	5.243413992	5.323057251	5.563864776	5.618850029	5.326954221	5.336172751	5.255252755	4.879315076	5.584267873	5.782071214	5.545626116	5.595734964	5.030364321	5.428618999	4.939282598	5.021537148	5.393253846
SHTN1	5.270189637	5.89847009	6.010760484	6.078628628	6.625142631	6.579878895	6.559868485	6.527519857	6.752223023	6.815144556	6.508012411	6.164578929	5.421447731	5.839666477	6.153163519	6.323513179	6.661218349	6.331347679	6.700584177	6.658538623	6.387080921	6.698204812	6.720206347	6.919400841	5.365042809	5.926752501	5.882976318	6.12186771	6.148183033	6.180497301	6.579626787	6.753808029	6.546939847	6.209630043	6.531930045	6.537159808	5.097481536	5.797287249	6.181434153	6.828635222	6.367222673	6.68997652	6.414175263	6.538072	6.747404669	6.589198732	6.548564473	6.245144716	4.948247097	5.292173558	6.265611253	6.51585141	6.662069748	6.39699082	6.527240595	6.59099929	6.669864295	6.5617131	6.740094218	6.337841571	5.28726315	5.716469455	5.938668881	6.053032631	6.587529463	6.179303902	6.561494153	6.489819673	6.834227186	7.148545747	6.72368004	6.861863448	7.027945419	7.181705617	6.728190143	6.269982471	6.948819352	7.185452272	6.663564128	5.973349456	7.063762552	7.211547234	6.695304639	7.005679652	6.74286934	6.685507003	7.256459546	6.622858424	6.448940681	6.584628691	6.365372727	7.134349402	7.726774957	7.156961699	6.784725753	7.107172257	6.445107122	7.008930856	6.779779402	6.768659221	6.795140853	7.271070335	6.912404846	6.69874283	6.307790949	6.588446462	6.921135251	6.042653071	6.670414107	7.131191013	7.233151463	6.667089629	6.499919177	6.910287869	6.683338137	6.563773463	6.67746617	6.944663787
ILVBL	3.096706816	3.565959832	3.173190949	1.918632744	2.189668638	3.506707127	3.216908017	3.398561443	2.783271459	2.473676274	2.961703981	2.601984241	3.270505833	3.754584977	1.802910156	2.774293863	2.178958801	3.338579248	3.302620191	2.615894285	2.893573792	0.339396651	2.840768749	2.848201795	2.910866916	3.133037255	3.19004532	2.967539563	3.294224569	2.44281054	2.971175934	3.435213078	3.017980597	2.933983589	2.939756071	2.021662127	3.54782177	1.610822571	3.071610875	2.874758818	2.850529449	2.918840772	3.474031662	3.161151682	3.303889469	2.512552774	2.994577622	3.162567403	4.066083587	3.286578095	2.726904343	1.801941052	2.495312025	2.499005777	3.009191428	2.941996762	3.127773601	2.845004208	0.503282736	2.647374439	2.952844111	2.347235646	2.021131041	2.852688234	3.250226142	2.179303902	2.907793714	2.688235778	3.188274055	2.696003916	2.927296236	2.74575582	3.652551727	2.785272086	-0.503031038	3.316632564	2.667320379	2.389338424	2.71558634	3.50017778	2.524371084	2.588959661	1.788414043	2.355359353	2.851776698	2.927707905	1.726378397	3.399162167	2.522941262	2.228484881	2.07206531	5.015311261	4.321304711	3.551617698	2.761393249	2.208896263	3.096706816	2.086400708	1.791852234	0.837921883	2.63917285	3.145178814	2.537076182	2.298520209	2.484423709	2.225199673	2.246058984	3.341350054	2.376814735	2.870357515	2.701454409	2.928874805	1.957661127	2.096245021	2.156813077	1.959332116	2.403533816	2.565937811
PLEKHG3	-0.257642757	-0.9754134	-0.359304131	-0.028899836	-0.333893319	-0.217319412	-0.942963319	-0.590123244	-0.024083463	0.014244656	-0.313442709	-0.406972274	0.768005492	-0.050865607	-0.354631121	-0.881057966	0.153423709	-0.720314441	-1.106770745	-0.411546151	-0.90359624	-0.201777199	0.088514203	-0.205622749	-0.219471706	-0.250667037	-0.5322152	-0.308584842	-0.451729809	-0.500605932	-1.073218186	0.412845265	-0.840000399	-0.267453594	-0.146910136	-0.941811997	-0.093283809	0.275219539	-0.148067162	0.171722879	-1.72236022	-0.220060909	-0.606341755	-1.133469067	0.030870974	-0.294802148	-0.67784772	0.626514502	-0.360207034	-0.846447324	-0.789671182	-0.748256031	-1.430687393	-0.716007114	-0.501770491	-0.260842553	-0.081679764	-1.280008481	-0.496717264	-0.254987307	0.75121025	0.610270052	-0.255709164	-0.877704706	-1.55712878	-0.222794542	-0.716697151	0.074077905	-0.407072376	1.08553595	-0.498767898	1.526557994	1.786868052	0.841855614	1.155897135	1.235712569	1.885445364	1.958311966	1.853089864	1.126719385	1.31495374	0.553335751	1.607841797	0.655687639	1.762766698	1.316273193	1.141415896	0.795821137	0.978620746	0.950642038	1.965150106	1.46828347	0.770464807	2.441993207	1.236800205	1.38197644	0.980528515	1.213881215	1.05488664	1.727486695	2.58383193	2.426721206	1.796197705	1.467003432	1.291778631	1.3759397	1.635733032	2.183825826	1.557196564	1.905122933	1.892254131	1.558565172	0.443087954	1.560879038	1.056064831	1.350615629	1.653742671	2.060078674
SH3PXD2B	5.459098774	5.583553892	5.848755999	5.752459877	6.030970891	6.090369317	6.073844968	6.130975944	5.946133068	5.58662909	5.940168443	5.693358594	5.272272759	5.653362926	5.583365075	6.02823512	6.230239306	6.163686439	5.810601334	5.890901333	5.529840171	5.941432666	6.184639667	5.699653141	5.216212127	5.480651994	5.627586794	5.883707973	6.003597411	5.829621486	6.131352959	6.085270607	6.034980949	5.793242337	5.660444786	5.90618491	5.140107612	5.435571214	5.787640706	6.683834814	5.904078917	6.228667125	5.974858827	5.762863337	5.955683478	5.720148194	5.767167126	5.457716166	5.362005044	5.630758997	5.994600127	6.111500589	6.370212507	5.960453741	6.099628899	5.883031723	5.929547491	5.873796855	5.970888286	5.407833736	5.503423618	5.685105285	6.096419169	5.902462204	6.059420063	6.063928222	6.02776298	5.83230112	6.10735406	5.797817281	5.425933937	6.134947142	6.169859694	6.002502802	6.535887952	5.612088448	5.90913565	6.267421119	6.144086099	5.661641203	6.44037357	6.200074449	5.840502554	6.133734936	5.74286934	5.790204381	6.328767969	5.944004359	6.3273489	5.764537781	5.760565415	4.82604091	6.082522658	6.356457022	6.237831293	5.966938941	5.996455342	6.174709328	6.255649046	5.763921302	6.074157557	6.521878439	6.387473979	6.171727678	6.235967768	6.047176551	5.931188916	5.709631146	6.027068696	6.404589214	6.776334844	6.05954928	6.086944144	5.931901682	6.119074629	6.236963147	6.331290529	6.171897471
TARS3	0.926781814	0.740793634	2.678830997	1.163745242	1.635733032	1.906063004	0.449354103	1.579801757	2.133457814	3.527314238	2.037054539	2.510353766	4.489864194	2.713557708	2.452723801	1.966938941	0.346068787	1.967741553	2.21515735	2.686283613	0.812610794	2.055603685	2.729899744	2.352850377	2.103511994	4.241186059	1.949841623	0.598305754	1.422739309	1.191271773	4.398457029	2.056701455	3.34982416	1.35703727	2.393658245	2.316878626	2.60186161	4.106903791	4.449495376	2.689571184	1.447564782	2.599621182	2.628874707	2.188459028	1.445908474	2.57966697	3.377434716	3.685408191	0.924172962	4.301451371	1.795291318	2.244102092	2.154275107	1.96849106	0.424228927	2.411142537	2.06127819	4.298930232	3.951743237	1.829212762	4.230182055	1.247699972	1.628813618	2.277573519	2.572154237	2.362167959	2.667966699	2.483468841	2.161801844	3.964681555	2.012185133	2.643876206	2.73750761	1.600847515	0.666893964	3.027125947	2.844482692	3.541596083	-0.021379254	2.055358036	0.97276802	2.360690673	1.700951202	3.24065014	3.215622337	2.761058036	2.498967901	2.452933423	2.522941262	1.832556205	2.352173229	2.596613701	2.06592069	2.479467912	2.237831293	2.38197644	2.551272679	3.481370666	3.528817828	3.763921302	2.683367604	3.054752428	2.548270191	2.690192786	1.654348711	3.170835019	2.547454162	3.227238379	2.113780329	3.320160433	2.934074307	2.795604369	1.957661127	2.81463563	3.570638004	2.424709425	3.214182226	3.622735692
TYW5	7.869061716	8.344671041	8.322938069	8.249881467	8.552057207	7.662263838	7.842489149	8.628137255	8.686987807	8.563708475	8.059857488	8.302850729	7.361292858	7.858608041	7.704817344	8.043457657	7.986313723	7.969683531	7.866209041	8.409530106	7.945920564	7.941962971	8.759778522	7.621265242	7.73141061	7.810028894	8.170833233	8.147512843	7.967528157	8.390009124	8.018547753	8.716055214	8.457202484	8.525607756	8.276301295	8.64089453	7.958119369	7.723286667	8.228800781	8.833177103	8.649198643	8.033066309	7.875457677	8.434962126	8.729286263	8.446290258	8.621074021	8.453910139	7.776162192	8.097133081	8.76214387	8.747598996	9.028744225	8.23860466	8.105189853	8.676039139	8.772409416	8.376773883	9.125639662	8.46964799	8.603895802	8.278761126	8.462757849	8.431668291	8.588484995	8.282449915	8.882182464	8.681176999	9.118366229	9.172240874	9.097221237	8.802024039	8.389863727	8.77985181	8.726989398	8.90541533	9.165809539	9.824862557	8.197251248	8.319684628	9.085641877	9.137546652	9.350207379	9.500281327	9.840686497	8.973293842	7.797840759	9.187477833	8.691720813	9.645662293	8.70142193	6.699283767	7.663076614	8.824332818	8.9053864	9.335590901	9.025252607	9.345688546	9.473207791	10.0420039	9.089737979	9.898026924	9.29981425	9.161753451	9.444787718	9.649344644	10.21110038	9.250041329	10.14867098	9.569443226	9.990595905	9.331468817	9.563510994	9.709844421	9.858811972	9.857748344	9.94490209	10.19169771
GTPBP10	3.103104587	1.709084774	1.640695869	3.601150554	1.753569523	3.213730406	1.915017676	3.068088239	3.933688302	2.208425322	2.888191153	1.937168433	3.129461951	2.756621642	3.672849616	3.483514467	1.960778631	2.484799989	2.75121025	3.29396619	3.183866602	1.991473348	1.566401011	2.736179017	3.342298853	3.089182965	3.388211626	2.306125002	3.172761056	3.675471297	2.98206425	2.343582603	2.499849604	3.762293749	3.201013167	2.503499339	3.136450588	3.072726675	2.158594177	0.412730979	1.241113904	2.647790319	2.408608587	2.436386542	2.146348192	1.820675069	2.344520093	2.785713097	2.778322095	3.462305382	2.521108474	1.83670647	2.891240702	1.902902719	2.551340845	2.908248008	2.088245237	1.889916521	2.351481364	3.488175844	1.516744996	2.195232552	2.603438314	3.662863675	2.410185047	3.139775538	1.667966699	2.746503247	1.536197359	0.448106029	2.168304335	2.57172642	2.538104491	1.841855614	2.354949958	2.120235351	2.661405929	2.393526843	2.393658245	2.668434962	2.47526836	2.275801775	1.881084102	2.149889983	2.518449643	1.901235694	1.600847515	0.417309513	0.71558634	1.924150396	2.393993405	3.510838678	2.76224986	1.732398393	1.98161174	2.094498856	3.364187127	2.319099237	2.042685581	2.335273469	2.098405103	2.318846245	1.824910469	2.165225115	2.317604689	2.268251393	2.116156144	2.647860026	1.907329452	1.512805511	1.126719385	2.243660524	2.095164651	1.990605325	2.12676411	1.354320097	2.586151004	2.433274561
WDR91	0.282925625	-1.197805821	-0.231633642	0.532979052	0.251069182	-0.854749332	-1.621035225	-0.590123244	-0.55459818	-0.763362923	0.271519792	-0.032950021	0.352967993	0.01311799	-0.055070839	-0.743554442	-0.145546334	0.279685559	-0.578523127	-2.442999404	0.45897384	0.232481448	0.149582887	-0.35221939	-0.370419195	0.607313958	0.011242167	-0.348933217	-0.577260691	-0.322317123	-0.751290091	-0.417229733	-1.032645477	-0.682491094	-0.021379254	-0.09381509	0.037960725	0.467864617	0.604005325	0.619181856	-0.347332491	-0.6334536	-1.383949333	-0.163484725	-0.353429997	-1.464727149	-0.459323733	-0.15950843	-0.606341755	0.601011653	0.499835435	-1.970648452	-0.267035851	0.177077682	-0.364266968	-0.327045462	-0.197316527	-1.016974075	1.005783077	-0.454949625	-0.108178638	0.247699972	-0.108931113	-0.249673484	0.530334061	-0.252297311	-0.365640795	-0.234262314	-0.008123157	-0.136856471	-0.271439567	0.093679123	1.610156314	0.078258931	0.818897057	-0.142799054	-0.062407904	2.163084459	0.896158586	1.039992555	1.088245237	0.038762578	1.022879297	0.655687639	1.128159496	0.59872805	0.35196345	1.18284426	-1.021379254	-0.830408808	-0.150327111	1.597526844	1.429282995	0.515993788	0.045186215	-0.354989154	0.364763748	1.096706816	2.344393257	1.837921883	0.513442603	1.554841657	1.635733032	0.405435413	0.943855328	1.363480097	1.176301414	1.94713046	2.850745923	1.118481738	1.264222909	1.210641868	0.443087954	-1.13956068	1.83367241	1.839746924	2.126719385	2.705197852
CNOT1	4.591264655	4.635084193	5.123359793	5.052488491	4.849328506	4.978140682	5.104160593	5.151343742	5.235478751	5.540417825	5.356151043	5.16081701	4.609307746	4.706604948	5.013707439	5.091634688	5.143730313	5.106940039	5.022512272	5.098742568	5.153234983	5.349025353	5.235427777	5.584175924	4.552412945	4.836795804	4.955059332	4.833522215	4.882170928	4.79895435	5.207552585	5.337657769	5.342393955	5.342340759	5.356554251	5.429746866	4.390915715	4.967710504	5.055216437	5.480475585	4.703904535	5.029511412	4.877474022	5.011189176	5.337692177	5.142603164	5.223019088	4.919296252	4.273581793	4.722027054	5.232696631	4.998977899	5.198669227	5.127689655	4.883660546	5.014908116	5.181980675	5.464152615	5.465214696	4.843380094	4.633853299	4.934867333	5.123335902	4.752976095	5.204422452	5.127197472	5.076273853	5.174740244	5.451308461	5.540275873	5.062811207	6.55545088	5.900127811	5.722616478	6.549537013	6.535272851	6.014407693	5.863524177	6.636832229	5.806839119	6.635733032	6.457819849	6.425465055	5.919795079	5.554424251	6.406091455	6.596743116	5.771338451	6.571077783	5.968332984	5.904955324	3.891928845	5.549437928	6.790255449	6.628000249	6.076856633	6.20290622	6.106690904	6.380816666	6.181329705	5.835370697	6.293719074	6.641027332	6.572495081	5.797306664	5.893301043	6.015505202	5.21302452	5.921135251	6.537945073	6.515597724	6.041229097	5.780391275	6.667794242	6.51549645	6.093087934	6.149087198	5.820675069
PGP	5.374361011	4.596610045	5.399394985	5.328652169	5.223251238	5.483120307	5.073844968	5.352391261	4.830065671	4.15720261	4.957086234	3.498479665	5.3810787	5.464329102	4.878619816	5.02823512	5.326208364	4.06976249	4.690890781	4.974853111	4.922044036	5.197377647	5.181351597	5.356765427	5.617002739	5.608867749	5.300748785	4.514782398	5.199321882	4.488952321	5.043125776	4.325734601	4.944634447	5.024100851	4.993571087	1.90618491	5.294118124	5.118916308	4.801222018	1.75668538	4.010994121	5.186725362	4.505663271	5.265274625	3.838225896	5.039098589	4.579540123	5.005026126	5.281724967	5.071331588	4.778496076	5.10260053	5.710908885	4.334618959	5.201440976	4.186674465	4.216000784	4.692684173	5.240248331	4.38864017	5.368861369	5.098556533	4.109940308	4.973476457	5.282075008	5.080986207	5.152296837	4.894256868	4.890730119	3.770034124	4.429796576	3.729267697	3.032963493	2.533733319	1.889286385	2.927590273	2.871437915	4.267421119	3.654185795	1.989215861	2.55773052	3.657672411	4.075990633	3.396270074	3.298084498	3.818773534	2.97430591	3.18284426	2.037514435	2.491519287	-2.735289612	5.415490801	2.480889114	3.343812813	1.325294134	2.645010846	0.801250932	2.13909324	2.784257246	3.422884384	3.235908627	2.802269478	3.548270191	3.826899181	2.484423709	3.085946121	2.9157124	2.94713046	5.714684374	2.834733605	3.245079526	3.073138345	3.159294988	4.826223604	-0.16632759	2.873891242	1.827159103	3.932978684
TCAF2	0.009947654	1.346514695	-0.581696553	0.333670243	-0.195463764	0.782680588	0.027460385	-1.005160744	0.048421746	0.296620855	-0.094106005	0.280056146	1.121642447	0.383749409	0.337246584	0.38197644	0.526463291	0.320184745	-0.106770745	0.071213385	-0.271384193	0.924359152	0.801338131	0.487975283	-0.540344196	-1.250667037	0.08924468	0.150846777	-1.03669231	-0.113582809	-0.265863264	-0.26522664	-0.13956068	-0.530488	-0.28441366	0.058188003	0.214838487	0.927296236	-0.588639753	0.412730979	-0.020787618	0.120728011	-0.44548331	-1.133469067	1.490302593	0.120235351	-0.187036495	0.626514502	-0.688803915	-0.305878942	1.499835435	-0.385685951	1.417309513	1.00019992	-0.501770491	1.379319542	0.725675158	-0.034815253	0.441339822	-0.006075457	0.014244656	0.555822268	0.17541967	-0.337136325	-0.749773858	-0.570717845	0.435305943	0.396006	-0.133654039	0.310997399	0.882902117	0.065727529	1.188021259	-0.051229182	0.428153212	0.613838494	1.055402823	1.426118865	0.445404608	1.126719385	0.638788637	0.605463519	0.022879297	0.909787036	1.935514418	0.683052887	0.302245725	0.532152682	0.596593386	0.584628691	0.609102427	0.34973726	1.153865131	0.429906459	0.161149438	0.749464078	0.149174236	0.734136736	-0.115038361	2.100956289	0.191514508	1.467308838	0.355625113	0.982099262	0.853333918	1.041552002	1.016499801	0.724738038	1.791852234	0.74296723	0.880525418	0.931436553	0.635733032	0.677159459	1.056064831	1.035512277	1.126719385	2.342627773
SMCHD1	6.138572791	6.562636925	6.739479943	6.701610736	6.812463212	6.891205045	6.696377389	6.895706064	6.884655557	7.09195053	6.943945134	6.995358196	6.301984064	6.61117049	6.716418631	6.797718208	6.823827053	6.91469823	6.84232641	6.807299014	6.810649278	6.844924685	7.20794704	7.106575822	6.407292742	6.563915428	6.761670021	6.676545531	6.723195874	6.683887998	6.985450065	6.88452048	6.986548089	6.875504359	6.901452885	6.985373361	6.426539625	6.718163035	6.926496862	7.57104936	6.908452933	7.332330684	6.711070859	6.681113399	6.99376698	7.093693564	6.88630177	7.060586671	6.498111397	6.866548566	7.036170967	6.848466184	7.142202275	6.993322913	7.105559822	6.947872883	6.923944785	7.041919614	7.160303385	7.16248583	6.377649387	6.726517734	6.925729825	6.803693446	6.949674657	6.845599888	7.002881811	6.962821154	7.109087027	7.211871683	7.221638499	7.098501507	7.00429415	6.876125516	7.066824571	7.033124688	7.216041555	7.026031707	7.016930103	6.412121604	7.219112763	6.907364689	7.154221836	7.214654931	7.199621859	6.853707324	6.994725452	6.942438764	6.909358083	7.066428123	6.665589824	6.476891346	6.918363502	7.061344433	7.114348239	7.326834886	7.043991999	7.346741992	7.220351993	7.156238724	7.113355445	7.614748013	7.15004098	7.238325427	7.075010759	7.322322772	7.368594228	6.872225651	7.331011045	7.13485733	7.51731829	7.099938404	7.169062765	7.405403752	7.273849472	7.253979124	7.291626312	7.332934376
UNC119B	4.858464871	1.88965702	3.554440135	4.373198608	4.451831588	4.823948607	4.630683868	5.322766092	5.252756742	5.339175239	5.307143702	5.370779317	3.89270124	3.575360414	3.857818497	3.476494039	4.222585733	4.746385178	4.681131814	5.083173766	4.925673459	5.300226054	5.657254442	5.436618735	4.622047133	3.857857419	3.492368857	4.146742378	4.570638004	4.681597399	4.698271284	5.328724644	5.201658753	5.169951718	4.573567335	5.183343135	3.986073983	4.111720807	4.143164136	4.467178763	4.506458471	4.549768224	4.697438993	4.739975046	4.807852247	5.31005991	5.232045364	5.308338542	3.944832432	3.988741807	3.941270624	3.172309502	3.723117943	4.757408734	4.852258447	4.936537053	5.252220972	5.031058621	5.032062402	5.292091682	3.733062903	3.872190837	4.253304483	4.011591829	4.402873152	4.412794032	4.687025035	5.198199217	5.141623962	5.657559395	5.60741597	5.106503164	5.877988833	5.331240455	5.391786726	5.495274783	5.602928014	4.455866209	5.516054877	5.210319587	5.23329557	4.972874642	4.521130164	4.876067676	4.450087591	5.196196741	5.696004748	4.285205977	4.861263795	5.479446455	4.674101324	3.756999265	3.834595144	5.653497312	4.837744135	5.460927782	5.049178446	4.681669317	5.188742387	4.624518245	5.621967059	5.9896574	5.84747821	5.359631723	4.797306664	5.181103354	4.66815451	2.362167959	4.416343099	5.56265406	6.166735064	5.373262069	5.250442877	4.44540182	4.990176896	5.280319516	5.13794664	4.927590273
CCDC85C	4.090280547	4.0245866	3.685089988	3.738654078	4.256069863	4.506707127	4.548889777	4.443299757	4.890186663	4.599207156	4.071988329	3.39979539	2.653362926	3.567706842	4.491823621	4.739528445	4.191558838	4.422643513	3.641422104	4.511196907	3.583669587	4.232481448	3.650465276	4.01911298	3.531118167	4.001998395	4.686807217	4.088019939	4.517896542	3.747321582	4.836674898	3.83069778	4.792994799	4.186502894	3.382342932	4.203865458	3.68432377	4.168304335	4.338714945	4.826033427	2.944396372	4.775937336	4.718588828	3.843810857	4.812230688	3.368162865	4.350058277	3.828148364	3.418490098	4.011533671	2.82176353	2.748169796	4.75121025	4.091347808	4.546988821	4.45460767	4.293359667	4.655451267	4.037261308	3.625679368	4.28726315	3.371082388	4.12549704	4.444223389	4.337688983	4.485550375	3.958867899	4.364096752	5.155107192	4.653220459	4.159026522	3.373787042	3.365538832	2.185810015	3.686793521	3.1043365	2.744947018	3.08891957	3.316490385	2.190849722	3.65459206	3.071664229	3.06846835	3.274597471	1.450087591	3.233811033	3.649210536	3.245128538	3.438052365	3.04406031	3.07206531	1.084573923	3.753976684	3.948953195	2.965751747	3.507692678	2.699371318	3.248709909	3.344393257	2.927787984	3.458301048	2.490851543	2.870198286	3.620448304	3.06938621	3.261660311	3.498229509	3.282733492	2.454817247	3.621329967	4.033609981	3.145023659	3.159294988	3.615326822	3.83367241	2.787279505	3.256002402	2.993947559
SAC3D1	5.81528155	5.472260248	5.47177686	4.609449877	5.556877612	4.94399246	5.623090719	4.941258216	5.241261104	5.498060433	4.748333489	5.498479665	5.631503492	6.189291139	5.389944007	4.79419342	5.500886896	5.007606014	5.063154256	5.284921051	4.84363769	5.329703255	4.710447381	5.208666788	5.720575338	5.21081241	5.172234044	4.93220649	4.917504001	5.001078174	5.172334521	5.387259855	5.217991324	5.119127459	5.012043747	4.916168998	5.618997522	5.376757566	5.233361945	5.628170639	4.865604769	4.289378539	4.586772874	5.142655339	5.316273193	5.276739837	4.994577622	5.281866331	5.354303807	6.068073713	5.910768536	4.916064262	4.869436331	4.980463702	4.999668654	4.488441265	4.772149588	4.386748111	5.476740949	4.912202126	5.674834861	5.550610841	5.474303669	5.084928441	5.005113644	5.096555009	5.107731285	5.062762592	5.277279061	5.653220459	5.001843189	4.944535684	4.653115423	5.62119616	5.960493336	6.601362041	6.522554597	7.144937113	5.222323674	5.1551278	5.867585783	6.045188847	6.449144051	6.727915966	7.247100569	5.669910148	5.869336351	5.513233933	5.971087073	5.661444289	6.144293638	5.608135879	3.770464807	5.981968253	5.927829264	6.147511187	5.627221533	6.534112128	7.064870729	6.873545793	5.761370116	6.293719074	5.455160787	5.994685272	6.184863427	6.951445085	6.967464302	6.604661586	7.055512674	5.512805511	5.67515601	6.194153746	5.701822223	6.407333779	6.924666942	6.093087934	6.927619285	7.383895791
POM121C	2.59580858	1.075212673	1.418303447	1.193492585	1.290597546	1.062788508	0.915017676	0.497339597	1.182367414	0.677209668	1.171984119	1.749541429	2.430970505	1.4804918	1.23033138	1.064626977	1.016109368	0.357688071	0.80011985	1.3295901	1.498502204	1.055603685	1.010007663	1.488602085	2.991037264	1.703529273	1.45602701	0.49877008	1.691228145	-0.031120649	1.214714052	1.124665817	1.329924603	1.671145861	0.917220201	1.461645792	2.633339841	1.13082963	1.773930326	2.35614745	1.000105805	1.672159201	0.978620746	1.188459028	1.279518551	0.927590273	1.96600847	1.304586407	2.442901764	1.864046059	2.483347312	1.467960329	1.438342264	0.868955387	1.083192009	1.379056283	1.287554045	-1.016974075	1.767597244	3.322752235	2.210641868	2.025307551	1.556622442	0.792146692	1.349761815	1.057313378	0.86826535	1.203360922	0.991876843	1.54081166	2.374755213	2.534251715	2.797193841	2.664977852	2.988822059	2.30774641	2.025054938	2.933431795	2.641585759	2.754750608	1.387805519	1.931847374	3.093268624	2.371894673	2.90050588	2.233811033	1.896303398	2.953362414	1.917220201	2.629022811	2.122691383	2.785013641	3.148033532	2.172079803	2.822793794	1.060048345	2.248709909	2.78476281	2.277279061	2.652972902	2.617779262	2.71673419	2.406251186	2.352223006	2.361843495	2.363480097	2.664419217	2.922099566	2.647600598	2.588975829	2.741699942	2.400818661	2.336172751	2.030364321	2.526324443	2.617354503	2.711681886	2.740419203
DDX11L8	3.965920208	4.488694706	4.540700079	4.87340349	4.371163028	4.078613475	4.1014308	4.523618922	4.303382815	4.527314238	4.301267136	4.141858852	4.093935518	4.476642363	4.412534711	4.79419342	4.622193192	4.081304112	4.572709354	4.262056942	4.407989911	4.00777516	2.829435417	4.429201264	4.448340491	4.334295463	4.664684406	4.462904628	4.092590707	4.274687781	4.348846581	4.325734601	4.417387444	4.175489901	4.155209478	2.666997246	4.295758482	4.338229337	4.561107366	5.034219355	4.245730532	4.066986118	4.268127363	4.549525517	4.316273193	4.349054042	4.223019088	4.37783539	3.823646086	4.391088584	4.411091223	4.021817875	4.564797126	4.264540524	4.336172751	2.950476244	4.503282736	4.464152615	3.951743237	4.829212762	4.423635592	4.603575399	4.374767996	5.070131439	4.050201533	4.041312899	4.907793714	3.753558005	4.659579774	4.516585767	3.948991307	4.47614876	4.376108074	4.664977852	4.676878052	4.77367759	5.321296389	6.021065454	4.1215787	3.952689985	3.727655522	5.019310215	5.192804298	5.520758059	5.986140491	4.306219528	4.463343991	4.014244656	5.000988559	4.985508128	4.965150106	3.294027289	4.698440703	4.628693921	5.051612484	5.071275601	5.161998276	5.548833634	5.336172751	5.899698081	4.89887364	4.898026924	4.84289094	5.197993333	4.788204457	5.170835019	4.385754779	4.198669227	5.666321352	4.443542848	5.126719385	4.693724755	5.127586129	4.641799033	5.248709909	5.119854844	5.18200182	5.249518368
RASA4B	5.183792433	3.998591391	4.949684908	4.356859871	4.647198219	4.283664697	4.668061478	4.415501305	4.771331846	4.400825709	4.015680888	3.874237177	4.87187609	4.307738739	4.35855709	5.703904535	4.805500405	4.49346485	4.518938098	4.252808866	4.003294356	4.526395166	3.348809576	4.11469064	4.596646916	4.754957512	4.616104226	4.419335613	4.653305662	4.474911383	4.481370666	4.796549558	4.289282618	4.0544745	4.370938169	4.220075686	4.607155909	4.610822571	4.786399678	6.013787456	4.459537423	4.747368184	4.213837208	4.495887553	4.167007662	4.57419184	3.892007889	3.774906342	4.803049181	4.536471401	5.043218832	5.134387019	4.873093355	4.407375302	4.647976628	4.44970887	3.784568847	3.944957884	4.377751854	4.158714076	4.667686894	4.226069956	5.066218931	4.726258756	5.125865803	4.404478764	5.368406417	4.233949242	4.343552281	4.148545747	4.240454121	3.944535684	4.847931599	3.584359392	4.519336775	4.303457175	4.891788407	4.928619206	3.66667674	3.633072051	4.47526836	3.690839275	4.666735486	4.418188325	5.035050092	3.355801557	4.664977852	3.863565743	3.75121025	4.352813016	4.275937643	4.917463937	3.720424124	4.014244656	5.709506507	4.326834886	4.042259032	4.668248801	4.585401357	6.603456629	3.278977349	4.567202429	4.071832147	4.418259453	4.43862002	4.936369765	5.198669227	3.89466304	4.356636853	4.443542848	4.31258593	4.194153746	4.542623628	4.871666575	4.606261914	4.555953958	4.784930868	5.164629471
MCRIP1	4.219563564	3.521012426	4.700619686	3.738654078	3.394027136	4.397390433	4.079404494	3.151343742	3.095655781	3.937076795	4.493912214	3.971933851	4.259858589	4.330530604	3.713113486	3.986838498	3.821802218	3.84124858	4.112397775	3.753397809	4.057233163	3.896141699	4.310573036	4.096074962	4.765717493	4.18396119	3.629219725	4.384902116	3.724858923	3.717817587	3.647881003	3.489660862	3.137279525	3.191978024	4.087145203	4.713539832	4.994179033	3.734651158	4.095858421	4.729099548	3.978079498	4.976340753	3.340077205	3.932616507	4.851049937	3.72509741	4.09693934	4.807086748	3.550162731	4.633700272	4.316528221	3.845268484	4.247384512	4.038880388	4.684096054	4.45460767	3.833203622	3.983025925	4.166247749	3.414175263	4.451649968	3.937531591	3.938668881	4.262776517	3.420151143	4.573476881	3.894737561	3.855437619	4.389907917	3.95060637	5.077658971	5.07422676	4.271981553	3.270698913	3.956400581	3.783200364	4.248727687	3.937011888	4.355590204	3.886456287	4.903505357	3.860764276	4.176684633	3.621695556	3.587591115	4.555739128	2.633268992	4.304834784	4.066083587	2.87003091	3.963700413	4.812494378	4.778638738	3.986503603	4.769212753	3.999443872	4.353046569	2.319099237	3.413863016	4.27088129	4.024404522	4.271070335	4.126958795	4.210489836	4.135607151	3.656261846	3.602566168	4.110159849	3.754977412	5.05969997	3.892254131	4.646028013	4.921135251	3.319870938	3.863419753	2.424709425	3.844317794	4.069451624
NACA	9.115519002	9.823405523	9.639538108	9.740032744	9.750693644	9.488806542	9.763748525	9.719282053	9.514105469	9.804661036	9.554453755	9.520113562	9.210257877	9.403219755	9.881245034	9.576989724	9.846225995	9.293085782	9.126174757	8.958768994	10.14518253	9.79677753	10.32048679	10.53254316	9.686707614	9.371384782	9.9771066	9.324240002	9.219147696	9.579596636	9.539707889	8.761988245	9.781135715	9.466409125	9.671962497	9.677857777	9.28040997	9.166569284	9.079928705	9.585927617	9.383417367	9.648476427	9.263059305	9.256901444	9.972163167	9.969966227	9.873019285	9.815432975	8.171917937	9.104572409	9.616061234	8.913776488	9.348375296	9.775917543	9.99168471	9.90265746	9.799625421	9.669599402	9.992628977	9.580404428	9.24316353	9.664799004	9.139165717	9.190951449	9.198593373	9.650649571	9.35751866	9.5301114	9.797284853	9.848036636	9.592955157	11.40112391	10.81341213	10.93069481	10.21860223	11.06201659	11.04562642	11.70659968	10.81453956	10.73144107	11.02980078	10.66225219	10.97576612	10.75437774	11.8941707	11.05923753	10.76117736	10.98388686	10.75560202	10.7858337	11.33943724	9.619119991	11.86310184	10.93569068	11.17423919	11.46352645	10.43976912	11.41656707	11.48795041	11.50183573	10.92913156	12.07000348	10.56794778	11.37008571	10.88223202	11.5787704	11.53117061	10.66790402	11.42968464	11.72727642	11.7833677	11.01660554	11.32119362	11.33395483	11.77996952	11.03898107	11.52973141	11.81546364
ASDURF	5.382273435	4.60093597	5.60317879	5.522762656	6.55383502	6.426536778	6.708088372	6.780564163	7.261318756	7.471625535	7.621427583	7.273103386	4.465359231	5.729552074	4.992053073	5.406192678	6.030817407	6.392848911	6.749654783	6.934211127	7.03808022	6.711950819	7.659792165	7.659803628	5.025709842	5.113467618	5.791143877	5.711005886	6.330722442	6.600662709	5.996902759	6.660772779	6.906513923	7.54151058	7.444187151	7.321222409	4.73598589	5.277364811	5.011273089	6.224043914	6.6690982	6.620787687	6.514328132	7.175438737	7.059697938	7.394030951	6.90617522	7.753046908	5.720271456	4.886413872	4.88275416	5.680403239	4.880379709	6.809793314	7.006816621	7.349384336	7.06127819	7.713779082	7.521946581	7.731667217	5.40544612	4.541883077	5.622840103	5.450766234	6.462461948	6.654599157	6.817281421	6.233949242	7.399144607	6.799781468	7.684610475	7.652646415	6.457985081	7.433737529	7.28323859	6.512552774	7.860919582	6.001027701	7.240193349	8.098785371	7.401825989	7.419996502	7.469135526	7.287124569	7.15097771	7.389522175	8.074368788	7.716517532	7.487735931	7.175215741	6.522098231	6.58441981	7.377122379	7.297353502	7.212245883	6.652505383	7.174709328	7.509864582	7.36676107	5.446731126	8.08708979	8.088823104	8.21804108	7.1236013	7.632900291	7.263139123	7.353720952	5.921135251	5.722589572	7.228767501	7.936648251	6.104357075	7.443087954	7.756771723	7.220253463	7.28269042	6.809713969	4.149982695
AGPS	4.401866697	5.377103015	4.547586464	5.18055353	4.721389117	4.575238509	3.333161086	3.686001161	3.867933856	3.952844111	3.782481711	3.892499383	4.74782761	5.05751211	4.768296401	4.679656989	3.938525824	4.436190045	3.16935366	3.672477814	3.911100658	4.154093549	4.041485894	4.508768521	3.967450444	4.796456875	5.688374512	4.674408733	4.364187127	3.580314064	3.790967959	3.651250004	3.67569944	4.169951718	4.324395583	4.921135251	4.701750842	4.5658967	4.709913833	2.86203838	4.145536244	2.3665464	4.051869728	5.554781242	3.985067285	3.654213923	2.9515089	3.929077272	5.003452599	4.35233254	3.953293152	3.952183688	4.466553032	6.019669784	3.153581337	0.419961527	6.322042422	3.205418346	3.991997168	4.128179708	4.429282155	4.573058973	4.032535805	4.87475197	4.115296562	1.94713046	3.728087692	3.016592411	3.148381328	2.407464045	3.916325118	2.678641624	2.981620387	3.600847515	3.818897057	3.489469161	3.147045462	2.928619206	3.316490385	3.633072051	4.537552638	3.571257659	3.830234219	2.655687639	2.65045009	4.135032878	3.445196644	4.295053763	3.917220201	3.561908615	3.756563484	5.274398482	3.193676238	3.808775537	3.776990104	3.121751411	4.560987834	2.926781814	4.376814735	2.515993788	3.891954226	1.967289587	2.83367241	0.183042992	3.769825928	2.50098362	1.635733032	3.058822369	3.528817828	2.722258876	-0.610246209	2.073138345	4.143527673	4.352292416	1.056064831	4.202317004	2.586151004	3.489469161
KIF2A	6.727422912	7.049330524	7.157521493	7.110164202	7.23532939	7.521737861	7.545881027	7.740233473	7.546356114	7.811365745	7.748873319	7.430584579	6.862523091	7.186795127	7.443778368	7.403881777	7.678105335	7.599106798	7.385082351	7.571486077	7.406042516	7.718775018	7.792138665	7.794351178	6.926751838	7.180308135	7.232560755	7.176741347	7.277324394	7.373074785	7.711007675	7.712625668	7.601387631	7.70887185	7.478466633	7.697709603	6.873599254	7.253044596	7.258193798	7.892822068	7.343190551	7.69970175	7.287465364	7.544250575	7.628302827	7.535272851	7.629353089	7.356248527	6.780718201	7.108806293	7.570810153	7.277279061	7.630008538	7.670779203	7.526688156	7.724756472	7.678762982	7.638258478	7.785598975	7.279989915	6.996287525	7.328073389	7.32404191	7.015458906	7.700259062	7.668989162	7.522768784	7.576909709	7.759509573	7.807611582	7.681373918	7.635052355	7.616812374	7.472332774	7.56574724	7.490922758	7.735253622	8.006063291	7.424325381	6.991468313	7.596039877	7.474581639	7.808168277	7.771660202	7.964209851	7.349696195	7.778040517	7.474759785	7.615245366	7.778154052	7.390123858	6.552179473	7.312441383	7.598142829	7.654628821	7.758753012	7.435896999	7.902629782	7.889182105	7.608750929	7.549066512	7.974316854	7.937363713	7.707911145	7.714444145	7.721032101	7.921135251	7.640949262	7.73045169	7.703864725	8.094810137	7.582517494	7.459100272	7.868867942	7.697858555	7.852570965	8.057456722	7.836769046
DDX39A	4.60485372	5.828256475	5.535513632	5.521297247	5.594871777	5.888215003	5.800188075	5.584802438	6.010186439	5.925137182	6.273021817	5.19800193	5.266965475	5.424628978	5.592387588	5.966938941	5.892963247	5.881250027	6.00044633	5.932040028	5.319715975	6.059518735	6.674088881	6.803703011	5.252446098	5.517517287	5.856732218	5.522722402	5.230094231	5.282770127	6.07271396	5.975087689	5.419742865	6.133425842	6.454354177	5.829017049	5.679305695	5.800274196	5.80490393	5.98608686	5.790182735	6.445142003	6.358480412	5.5652356	5.882620016	6.131462607	5.809992314	6.667991138	5.522941262	5.161726608	5.2835778	6.025589629	6.030382721	6.133062827	5.854021055	5.884847576	5.984409426	6.058059317	6.563978668	6.307503408	5.78683416	5.037776903	5.929547491	5.371947488	6.256652411	5.857071152	5.801628157	6.110251518	6.050770532	6.049670497	6.37074215	6.599207156	3.600004086	6.017932843	5.893573744	6.651616812	6.588643788	6.198708369	6.468691637	5.770575575	6.467290303	6.262074792	6.319336704	6.129103487	6.194248687	6.413134732	6.027112269	5.676582	6.285441948	6.104264944	6.434635389	3.510838678	6.920211926	6.624518245	6.725671327	6.060048345	6.28726315	6.155600505	6.458608826	6.603456629	6.621967059	7.282439149	6.502466502	6.093935518	5.902276224	6.569029008	5.594153929	5.976877803	6.223698021	7.028505349	6.592693849	6.147815031	6.439864054	6.658100845	6.619397316	6.441782939	6.276466504	6.361821338
ACOT7	7.096306012	7.336821299	7.061558389	7.017054797	7.34029895	7.571515423	7.495308737	7.72389346	7.729261874	8.078538332	7.542671525	7.76758702	7.32557556	7.288078462	7.200547911	7.363543722	7.693690155	7.317994916	7.668839535	7.600483636	7.741804867	7.777594436	7.939353109	8.177463289	7.005585573	7.185003224	7.380960672	7.026805513	7.033428635	7.436032007	7.58945019	7.783532672	7.897669465	7.888629482	7.868885023	7.984780513	6.850905328	7.106903791	7.03706909	7.381176245	7.538324137	7.707138339	7.367116458	7.709666844	7.895057119	7.799715451	7.818007307	8.064474591	7.014896132	7.345172749	7.142379487	7.217528254	7.66312628	7.215574646	7.707682874	7.795000958	7.896554007	7.975492252	7.851273128	7.930566477	7.237441928	7.234219263	7.228726461	7.181516831	7.66203974	7.603753946	7.734971887	7.919567956	7.971063832	8.371598592	8.173497005	8.026948246	8.356226799	8.266829367	8.230831682	8.276739837	8.49601281	8.749548985	8.089466515	8.020434592	8.138512505	8.357466772	8.273651428	8.50386344	8.76659541	7.987912539	8.298762831	7.955692473	8.286201062	8.397608163	8.317278439	7.310986116	7.703350611	8.376460047	8.220111897	8.437258876	8.240420701	8.54424928	8.542280088	8.721787038	8.278314193	8.799388433	8.380369037	8.499701649	8.210641868	8.779644261	8.406321849	8.435926998	8.823438577	8.380856364	8.6289545	8.364078747	8.448712504	8.619495259	8.48352734	8.49387145	8.855490234	9.062749857
MYO1C	7.309449067	7.563191274	7.783532296	7.767371587	7.953819061	7.775416654	7.895452756	7.759157985	8.06745364	7.876882013	8.051129724	7.849327549	7.207720965	7.545960901	7.616027887	7.828715142	7.866196337	7.921135251	7.939671203	7.898704725	7.609849387	8.177700162	8.361856283	8.287182259	7.437293494	7.569511925	7.687591077	7.774562029	7.97802562	7.748051506	8.0208595	7.949092481	7.972979073	8.046563109	8.011125711	8.349128406	7.348079517	7.50861096	7.557110475	8.000580603	7.779874895	8.114739249	7.840052341	8.037707731	8.097857084	8.048506964	8.223019088	8.096291969	7.144086099	7.576381987	7.870126551	7.815076454	8.093658423	8.119592188	8.095909652	8.117701374	8.153935618	7.98677806	8.375701115	8.053468365	7.557920968	7.52205039	7.668646574	7.681411617	8.142009845	7.988050715	8.006679379	8.015492376	8.046255051	8.378843367	8.294942631	8.126315272	8.45984943	8.143527673	8.313152644	8.361821338	8.282997343	8.237761146	8.09467585	8.077739118	8.341274481	8.086276039	8.562813542	8.366002105	8.322916351	8.127201798	8.38161095	8.191437658	8.441463799	8.513147067	8.131989128	7.442125928	8.207365592	8.495561888	8.500513435	8.55490393	8.088333635	8.443466764	8.341316054	8.381727059	8.407047507	8.743722619	8.509719886	8.568905392	8.412201671	8.681796938	8.50048196	8.178694527	8.470158934	8.286768879	8.809713969	8.474871194	8.494491132	8.560879038	8.38953968	8.510150269	8.50067204	8.706449648
SNAP23	7.505720528	7.077542733	6.703705666	6.790062689	6.771142152	6.45510593	6.396886683	6.218840931	6.069892685	5.802147215	6.458706882	6.785409677	7.296785158	6.991828449	6.306872935	7.08183804	6.761810555	6.75451815	6.698166927	6.647995128	6.647700039	6.408558676	5.584322919	5.212992714	7.304753765	6.734463336	6.400694257	6.960541837	6.696323012	7.297304958	6.772271865	6.189278298	6.549093123	5.970951145	6.315499182	5.788827959	7.195197803	6.546460221	6.678146788	5.794440302	6.716431633	6.000752419	6.300548841	6.161151682	5.903289353	5.654213923	6.490824398	6.181103354	7.231461358	6.778929445	6.55017882	6.066440867	6.365027613	6.228182023	6.67515062	6.109571312	5.973602671	6.021944914	6.472909087	6.098954637	7.280250306	7.089601228	6.857632309	6.714072616	6.593887759	6.718043386	6.532284579	5.565931002	6.523258303	6.117384816	5.975659257	5.594663231	5.844130029	6.525120189	7.195673629	6.754441371	5.903376381	5.981684854	6.19671303	5.218034552	6.053141436	6.820122292	6.485586047	6.470384536	6.14690266	4.495076346	6.522958847	6.670920665	6.294525053	5.257054033	5.849672889	7.742785406	5.247671127	6.079762067	6.077035081	6.448065631	6.686115222	5.221402563	5.034708758	5.481708253	6.043263549	6.13278367	6.73809475	6.256291974	5.976276805	6.14483981	5.643906964	6.36758778	5.19557442	3.294165224	5.957492121	6.164838179	6.254118535	6.065010464	5.016894234	5.450244517	4.296644386	5.849067265
HAX1	2.49237899	1.730988294	1.787537257	1.950306237	2.290597546	2.125072786	2.226961682	1.964465607	1.953346615	2.043991999	2.119059289	1.865018647	2.197993333	1.370669995	1.851819757	1.750558421	0.869630743	1.730040975	2.152364823	1.854681145	1.875859292	1.741495095	1.780525817	2.383877273	2.20112279	1.703529273	1.198869171	1.757504348	1.770662612	-1.393690728	1.765014412	1.79012247	1.517551606	2.12796476	2.481121086	1.594240903	2.372379764	1.748155785	1.691468166	0.297253761	2.010582732	2.171569711	2.509135463	2.056355492	1.936623162	2.149982695	2.029288233	3.406124434	2.177929554	2.153552676	2.01768374	2.050922485	1.924943497	2.132090472	2.101252399	2.075693318	2.825210831	1.92162538	2.183027671	2.66874809	2.336172751	1.897819802	1.98493236	2.444223389	1.250226142	-0.708221369	1.435305943	2.041975039	2.205275584	2.115258458	2.813639454	2.534251715	2.709749536	3.141415896	3.329858977	1.927590273	2.447490819	2.996785572	2.01814911	2.367727484	2.531168397	2.231407656	2.558932197	2.680423535	3.022309402	2.572612946	2.517875333	2.680343919	2.978620746	2.688236284	1.434635389	3.406502018	2.933448228	1.96850157	2.662651788	2.060048345	2.365200084	1.996191343	2.05488664	2.55099603	2.513442603	2.914110441	2.384574599	2.727363508	2.06938621	2.671976063	2.635733032	2.840215256	2.889751858	2.535379571	2.666070469	2.073138345	2.390620535	2.384001276	2.635598353	2.587456592	2.737187028	2.79752236
AIP	5.883767739	5.424245998	5.423927996	5.541678747	5.55484993	5.961167603	5.570764276	5.676663296	5.895696644	5.712370508	5.636092225	5.848743107	6.142078941	5.594318572	4.902031203	5.210641868	5.615195466	5.514902021	5.432388066	5.793812078	5.476400912	6.053642169	5.777413205	5.963714742	5.967450444	4.926752501	4.629219725	4.868834696	5.393760242	4.986306423	5.567026751	5.679631806	5.17959033	5.914112813	5.515191763	5.54039093	5.57779385	5.025009174	4.828006999	5.167618481	5.801201736	5.592155534	5.314507298	5.642963966	5.6108154	5.498168856	5.940537782	5.744763469	5.301884052	4.387608015	4.962244753	5.351279643	5.544300719	5.445304757	5.581442877	5.108017521	4.998693652	5.803204887	5.062978478	5.1358741	4.872225651	5.032802087	5.208758044	5.140621941	5.758020782	5.677209668	5.692693785	5.496142671	5.322793721	5.696033543	5.946297198	5.708388967	5.874265747	5.958399519	5.99681485	5.2834657	6.156760617	5.205263784	5.66667674	4.428838999	5.899558173	6.032307556	5.135579429	5.687536505	5.394946037	5.693242652	5.855661414	4.139775538	5.909358083	4.417518706	5.177599724	6.365344693	3.39849603	5.705818347	5.780863113	5.774293863	5.471102331	5.014244656	5.83332887	5.202494315	5.956386098	5.708756573	5.974534946	5.504971087	3.592948166	5.139584085	6.083192009	5.234293137	5.376814735	4.610837593	5.827159103	5.875331562	5.512249979	5.979380392	5.155600505	5.548091841	4.080915695	5.37780624
GTPBP1	5.064285338	5.516439696	5.380235406	5.050457956	5.85922131	5.624581844	5.641999181	5.734057302	6.133457814	6.112276739	6.139416256	6.234252457	5.079879923	5.097926378	5.0455915	5.533415871	5.823827053	5.689076495	5.944438196	5.95503167	5.431155896	5.970833582	6.49997365	6.456822306	4.484795366	5.376866847	5.135937915	5.524305172	5.453155651	5.42283584	5.969809098	5.940322271	5.946269229	5.948483805	5.944405031	5.908687417	5.055495384	5.319613659	5.083785589	5.846717581	5.668238686	5.509504353	5.365201799	5.929926015	6.069789964	5.754441371	6.019119806	5.931512201	4.819923	5.169854489	5.38913197	5.496957098	6.234648524	5.5319204	5.892263404	5.899292703	6.076509129	5.811691353	6.073138345	5.586909798	5.119280126	5.404204458	5.131313959	4.879609533	5.744367415	5.537806612	6.178120612	6.117105189	6.052572774	6.32530494	6.14264538	6.360465664	6.352217454	6.449754926	6.281603808	6.445165934	6.631079054	6.923305406	6.365201799	5.847196856	6.51966248	6.707141087	6.783100243	6.451959062	6.916062055	6.071160695	6.188539808	6.371505824	6.533209598	6.445715597	6.275937643	5.519202151	5.429974261	6.398636837	6.456999813	6.760488063	6.245701159	6.727681714	6.904552367	6.481778073	5.905760025	6.712123424	6.231264775	6.669542853	6.473108396	6.38584791	6.489184369	6.434396287	6.821599578	6.437618014	6.889599678	6.427167283	6.793079968	6.638516449	6.662337838	6.887260386	6.934074307	6.94890078
STXBP3	5.054415094	3.239599491	4.451726449	4.424272792	4.576999208	4.359029959	4.656949523	4.358243987	4.275476819	3.968440966	3.441444794	4.237827911	4.729937452	4.797752836	4.86080854	4.604368861	4.5939963	4.294635901	4.344440367	3.637374013	4.443866947	4.086630581	3.365488317	3.916751263	4.49032294	4.432327546	4.92080195	4.45296639	4.552022326	4.530273381	4.701568874	3.920639905	4.67569944	4.030226954	3.917220201	4.649149245	4.35988882	4.414283577	4.218715169	4.75668538	3.978079498	4.588938821	3.943122065	4.051406276	4.405910406	3.664555868	4.142331243	4.05947391	4.276301295	4.651223099	4.432721239	4.450013597	4.022171571	4.621296207	3.9177684	3.757831166	4.134257635	3.375343348	3.872516546	4.912202126	4.888713774	4.390657926	4.606093542	4.08912843	4.093922911	4.008769526	4.002121097	3.93826405	4.440337343	4.376213111	4.13082963	3.840913053	4.278075991	4.516455327	4.367333682	4.927590273	4.783082147	4.928619206	4.474031662	5.408754753	4.410173332	4.853459475	4.655147512	4.730975766	4.96104951	4.100544502	3.617149327	4.139775538	4.603111611	4.199338536	3.264710388	2.785013641	3.265229499	4.637009189	4.260199106	3.892938359	4.028319841	4.904061738	4.873646325	4.958937284	3.959698832	4.506448398	4.747942536	4.05751211	4.278839575	4.874442016	4.443087954	3.57718085	3.850745923	3.490085434	4.770575575	4.492677236	4.984461187	3.718420315	4.772271865	4.74663752	4.98470038	4.783200364
AP3B1	6.091085398	6.440026581	6.72815871	6.511735633	6.410940519	6.274533685	6.319131526	6.560893295	6.390520469	6.514090543	6.391152639	6.319397038	6.151709785	6.463298237	6.524245099	6.375386631	6.527221044	6.518090299	6.170516655	6.310774478	6.460225636	6.390022724	6.542764647	6.494624339	6.089922929	6.540495851	6.573484592	6.328039779	6.135735199	6.294809377	6.727681714	6.587770948	6.57362753	6.361903026	6.447584127	6.474352168	6.061293228	6.61252286	7.252362907	7.07752011	6.292218245	6.601762861	6.26505016	6.342264364	6.517370836	6.271674782	6.235041616	6.308338542	5.963513854	6.780920743	6.894492996	6.486048199	6.642918647	6.503161407	6.502730901	6.580953404	6.773188619	6.342043339	6.484374274	6.079137085	6.348145392	6.623566874	6.877531866	6.607575736	6.609034302	6.39506644	6.616209652	6.456701932	6.869416615	6.613571382	6.514079172	7.029475595	6.952268259	6.743186685	7.171161231	7.110812097	7.494098151	7.801158297	6.886846552	6.551458285	6.809870285	7.02419795	7.500232823	7.484957337	7.731785841	6.838091711	7.005602041	6.787124938	7.135125232	7.388759713	7.168592234	6.187861732	6.55182452	7.044252531	7.138698101	7.2548052	7.088333635	7.583206678	7.619671259	7.912598569	6.838972934	7.612948019	7.120022835	7.522892995	7.224204319	7.652576799	7.848726756	7.680226508	8.012633606	7.194043922	7.629750031	7.204480884	7.113491299	7.588359774	7.58186526	7.756905855	7.92923575	7.998797224
LGALS8	3.867888125	4.075212673	4.767031601	3.639478673	3.920347969	3.498887622	4.160324489	3.722759711	2.108366833	1.983871007	2.318825507	0.579616428	3.846008004	4.504971087	4.311251375	4.351602791	-0.068968713	3.218285015	1.959318445	3.908676035	1.333442958	0.779969243	1.729899744	3.927320504	3.790572682	3.732326537	3.661496128	3.370895258	3.230094231	2.729691688	3.096706816	3.319735861	2.137279525	3.266524978	1.148545747	2.780654028	4.315298668	4.022453469	3.870791866	3.382551052	3.844454934	2.396293743	2.075482285	3.473861247	2.55443293	2.316632564	2.32215228	2.392049249	3.118551007	3.301451371	4.127866657	3.920122478	3.207384875	4.251425024	-0.238736086	3.192551031	2.523182294	3.587887983	2.687673018	-1.096786657	4.511431196	3.394541361	3.86403008	1.247826176	3.058640428	3.189019057	3.283302849	2.545482177	1.991876843	1.737612646	3.512258737	4.000569719	3.059435705	0.948770818	2.576200719	0.120235351	3.665512551	3.74804696	1.563583247	-0.332712234	2.55773052	2.530172243	3.678231125	2.967788733	2.828599214	2.277666618	1.785414238	2.398363739	3.679060464	3.693153148	1.07206531	2.084706123	2.581034335	2.787513735	2.697262912	3.014244656	3.75121025	3.275539835	4.151748179	5.230239306	3.458301048	3.423151989	2.192126381	2.728165474	1.184863427	0.848906924	3.983656336	2.255252755	3.934810188	2.036367467	2.849185409	4.194153746	3.765016049	3.217991324	3.296433142	3.424709425	3.48427139	4.961537605
PSMD11	8.874681701	9.252546288	9.363137497	9.464288471	9.296980491	9.32543611	9.381076552	9.600473098	9.322600731	9.626806033	9.619067345	9.616476875	9.106741875	9.156501204	9.345274958	9.545206789	9.364268966	9.608360487	9.316345165	9.422733867	9.335661308	9.730947132	9.965059208	9.903764422	9.061542635	9.304401354	9.279199252	9.321113285	9.356832221	9.124119239	9.627113153	9.267324099	9.594627829	9.386287184	9.432062874	9.711570526	9.138851555	9.076273466	9.477641681	9.484605834	9.30070103	9.458422505	9.381277557	9.438638993	9.609243666	9.743354761	9.395959127	9.546569557	8.825504032	9.317431025	9.267267533	9.442274175	9.467158063	9.295419836	9.299937868	9.548385541	9.497793321	9.496260039	9.861933937	9.449722004	9.116439099	9.146841068	9.410036707	9.48802123	9.490335993	9.411497927	9.437980338	9.569932932	9.702252814	9.9501643	9.869633015	10.15765194	10.03171061	10.03642308	10.05155781	10.05146533	10.18581619	10.0054348	9.828633901	9.782006155	10.18910971	9.915279525	10.00957465	10.07444381	10.11328987	9.814568391	9.91125374	10.0250097	10.11689255	9.992958432	9.928935429	9.039497215	9.902087962	10.10639371	10.03852901	10.36838738	9.817046091	10.26802263	10.15262618	9.996279109	9.83672259	10.36683455	10.19077322	10.26141621	9.927367205	10.0618375	10.30526236	9.697239239	10.07841	10.19338481	10.56426341	9.984230676	9.980861024	10.23384828	10.13669204	10.1215114	10.09754429	10.38154676
PSMD12	8.067151485	8.451749764	8.522246877	8.560885048	8.517595473	8.343286376	8.659503582	8.553578833	8.731317728	8.837877268	8.816612974	8.70373774	8.218529443	8.402749329	8.342603794	8.513833401	8.547886403	8.590045879	8.571389212	8.605033293	8.559344165	8.768055921	9.186694161	9.027119419	8.244699519	8.42749292	8.678747996	8.419122936	8.428108672	8.360242295	8.625052392	8.678167289	8.906093985	8.815139012	8.782213749	8.922374148	8.042120113	8.559961032	8.50392864	9.078886687	8.529122191	8.676780471	8.468468706	8.643580722	8.848121146	8.896394185	8.672815269	8.880125654	7.844411286	8.479777859	8.588262322	8.667787462	8.780714244	8.632404903	8.594417555	8.87300347	8.938142592	8.800276097	9.141115139	8.849827249	8.338425202	8.465715351	8.668646574	8.599317585	8.799873312	8.617983382	8.771366124	8.751136821	8.896511464	9.257606223	8.887473732	9.087628387	9.235540838	9.002890571	9.0762849	9.119765648	9.550460594	9.830550864	8.937012347	9.459874735	9.177746647	9.111756464	9.390075607	9.446850527	9.918507993	9.089595588	9.128324521	9.014989657	9.29263745	9.271129219	9.195447726	8.591377361	9.136787021	9.350464838	9.287339544	9.52561475	9.283600556	9.718351727	9.606488103	9.759167772	9.228718249	9.980263235	9.476418407	9.430179337	9.534952615	9.782597579	9.729930708	9.431329984	9.933533655	9.370008982	9.731457919	9.463307301	9.450715969	9.57296632	9.809520378	9.560846113	9.794717921	10.05638249
PSMD9	7.677120335	7.229856217	7.297886697	7.473600504	7.623208723	7.962234291	8.002480517	8.068088239	8.267352918	8.199119999	8.404233715	8.291713479	7.604757206	7.564826252	7.399228455	7.421352485	7.839924236	7.830004816	7.965026777	8.216401931	8.066715119	8.18354195	8.752267557	8.138764775	7.792251862	7.555076835	7.495953195	7.243603918	7.759347299	7.734487763	7.832544864	8.04265721	7.96211202	8.317195787	8.376295379	8.369709283	7.654909041	7.35406925	7.2773144	7.732576761	7.882748854	7.974493118	7.945046086	8.013099609	8.197870887	8.177775879	8.14551952	8.191807023	7.466907227	7.381496741	7.444480952	7.397130295	7.908271782	7.736381228	7.992485095	8.232673659	7.946226232	8.161690776	8.346156839	8.199211805	7.592931831	7.385788887	7.458007797	7.28216663	7.970348226	7.916025777	8.08456212	7.782730741	8.259443851	8.530255071	7.823949723	8.006568459	8.119640339	8.056548345	8.005754125	8.089861702	7.959959909	7.67720672	8.176656454	7.845330095	8.117426263	7.783115918	7.996720136	7.958163371	7.761154693	7.817889258	8.198053611	7.981077792	8.009287882	7.719055012	7.679395624	7.765812335	8.158873544	8.143892404	8.125051908	8.204706588	7.827648622	7.898325368	7.896188894	7.680900715	8.21803795	8.472108575	8.170322011	8.041023987	8.061852537	7.722790413	8.166405378	7.646248423	7.870447838	8.002653471	8.373697445	8.280640804	7.758561027	8.280399497	8.28899963	8.168101288	7.881606887	7.752018709
ATOX1	9.532779795	8.666638293	9.212719314	9.369640287	8.422385001	8.745576594	8.775355491	8.567223691	8.29576232	8.080782376	8.011187907	8.156573093	9.603178669	9.206643351	9.147512174	9.233595363	8.607869894	7.867983772	8.772621051	9.006321227	8.878465914	8.252713516	7.930272936	7.413311362	9.496430414	9.289703206	9.95497795	9.502990546	8.7030883	8.916110411	8.7797014	8.451764254	8.186177198	8.086428362	8.260936985	7.613544042	8.954878667	9.192094223	9.559473613	7.778380451	8.553764186	8.548112807	8.780239298	8.332097338	8.175953976	7.772482811	7.969610707	7.496879222	9.321436207	9.709884545	9.023931887	9.328941181	8.500936574	8.31544795	8.716671658	8.610334952	7.73956274	8.000762289	7.993799385	7.810704937	9.136856985	9.766774537	8.763453846	9.363195014	8.185601696	8.755098642	8.270408922	8.279565725	7.915699504	7.749856242	7.7377705	7.721994462	7.836496704	7.385779731	6.751997532	7.407178088	6.959959909	6.520636464	7.60554654	7.093552521	7.261249631	7.696974061	6.472440671	6.81699951	7.60793976	7.275631209	7.571868448	7.642275878	7.140172566	7.385528591	6.624459948	9.673288559	6.990513288	7.277545021	6.573221648	6.603080166	7.064626845	7.068888872	6.847857644	6.963077014	7.270999292	7.049438628	7.456662812	7.3810787	7.362474622	7.033073848	6.555679781	7.529227627	6.868667831	6.358295561	7.128971837	7.01565285	6.982246766	7.254902014	4.552490657	6.96312934	6.840964903	7.756859972
PGRMC1	9.330901539	9.185898471	8.800026634	9.131451839	8.43263559	8.716792653	8.64762373	8.327621769	8.482491139	8.167796687	8.478696844	8.23827422	9.24756123	9.625180159	8.714560419	8.95167385	7.680900715	8.766185421	8.741852195	8.018138941	8.372860546	7.737834979	8.420396658	8.66731048	9.336460493	9.057245265	9.366715625	9.03820588	9.036612469	8.458727312	8.460111547	8.208073231	8.343014602	8.497417996	8.334338894	8.718897042	9.307900476	8.921135251	8.640007178	8.262557067	8.144300531	8.49840336	8.769059753	8.690296213	8.538665614	8.187669712	8.57540886	9.042115444	9.361444883	8.702899806	8.990230527	8.932480225	8.250199527	9.070962568	8.33238449	8.687788598	8.517923187	9.080180189	8.654299275	9.306225367	8.953578993	8.528028876	8.473257859	8.99881224	8.464545263	8.49610523	8.327696968	8.635843169	8.774602098	8.391272011	8.947644881	8.919319398	8.716348047	8.65316855	8.649887539	8.880678097	8.866850505	7.267421119	9.071377887	9.555460216	8.646371553	8.904274932	8.855136411	8.366002105	5.236683953	8.660075788	8.640265103	8.91316454	8.465120608	8.996139679	8.099971307	9.742338959	8.637462675	8.405953988	8.957647896	8.229973347	8.709780023	8.104201352	8.114982074	7.416860596	8.924529829	7.219955019	8.788465245	8.170780717	9.141742159	8.090038876	8.077168222	7.27932689	7.506097752	8.734996649	7.692011905	8.554534169	8.810658715	8.591758351	8.177968318	7.986588313	7.115404072	7.142603164
SUPT5H	6.356397779	6.66121122	6.720561562	6.797951262	6.903715012	6.932427708	7.041455139	7.003267879	7.082026441	7.205715187	7.119516699	7.170203478	6.532508532	6.569624045	6.466529601	6.780007514	7.04564124	6.968518658	6.856847872	6.829241567	6.912015783	7.186677758	7.288867036	7.377146927	6.630832602	6.572700203	6.599540381	6.493123517	6.684406879	6.720051438	6.912623751	7.211317066	6.996838961	7.047695968	6.927961128	7.138206032	6.218302342	6.718952472	6.619420377	6.8984055	6.818349043	7.027136605	6.759980459	6.763620062	7.040233077	7.053926006	7.063619267	6.910683121	6.362644962	6.600260054	6.739976269	6.803040248	6.994738341	6.865731486	7.015505202	7.07737923	7.030325261	7.048217638	7.258170239	7.003350015	6.450262094	6.625220393	6.797903485	6.090176519	6.794914645	6.934191404	7.056625244	7.052788364	7.138233373	7.337525489	7.255767177	7.369803528	7.670393414	7.553985743	7.695414004	7.734945195	8.144606417	7.967860837	7.338126299	6.845952617	7.5714409	7.566798011	7.894476562	7.918453661	7.288030833	7.189375475	7.349650254	7.513233933	7.665121273	7.982303324	7.538505987	6.259499606	6.786766619	7.610863221	7.65040114	7.996686284	7.556138434	8.111657157	8.185314199	8.104708424	7.311752385	7.972914136	7.810365037	7.711822657	7.785919904	7.901086788	8.2677368	7.698196251	8.122769112	7.488653479	8.133466217	7.702494965	7.830489887	7.993581532	7.867095412	8.11320953	8.18200182	8.114588788
DFFA	4.906807115	4.330973844	4.533780665	3.909699619	4.064137755	4.894188904	4.978877618	3.352391261	4.523404332	4.014244656	5.465291536	5.39979539	4.312326009	4.601832626	4.168930835	4.670458052	3.885227598	4.046398497	4.424610715	5.072700435	5.291863854	4.426859493	4.314862244	4.559899373	4.482023617	4.556687885	4.658300789	4.604304494	4.614359382	4.540421336	4.489024239	3.295488314	3.017980597	4.164392193	4.697438993	4.361967394	4.82501155	4.257941548	4.272890309	4.492254355	4.635191785	4.747368184	4.477580729	4.877758189	4.97338548	3.57966697	4.644080375	4.094663338	4.727558982	4.507902249	4.200275153	4.386903553	-0.945260566	4.264540524	3.951088473	5.06060816	4.447099901	4.310952761	4.683248446	4.25371059	4.948918408	4.33111598	4.11531348	4.366767248	4.695536652	4.104276857	4.263124967	4.935164811	3.664302185	3.544967568	4.954364479	4.720952429	4.587184743	4.095612207	3.906359899	4.120235351	4.144367107	4.304513385	4.75121025	4.83985935	3.709733614	4.860764276	3.583594251	3.914421907	4.319380143	4.597559303	3.711271504	5.078374993	3.641585759	4.123787503	4.444619478	6.502426438	4.7622443	4.014244656	4.346204769	2.645010846	2.83367241	3.511744315	3.344151569	4.136676277	3.891954226	3.883767385	4.148183033	4.152669343	2.06938621	3.251005367	3.882005496	5.248299995	4.168884224	4.267693013	2.974716291	4.177475005	1.635733032	4.235478751	3.7891125	3.76815141	3.96557343	4.587142044
HIP1	4.11264836	3.325756135	4.341135587	4.186113055	5.155285643	4.227991099	4.436415048	5.255366807	4.537571664	4.2934683	4.493912214	4.126510888	3.504971087	3.512963877	4.472406167	3.951832048	5.603456629	4.480447965	4.850331296	4.866855859	4.355138029	4.218542257	4.507507322	5.100751449	3.541804845	3.141650385	4.474312363	4.026805513	5.355625113	4.543788188	5.312644215	4.859928491	4.403173585	4.816468889	4.905410899	5.302313947	4.262591618	4.386727855	3.65928776	4.061019415	4.958526701	4.99590302	4.556888594	4.647890647	4.139395431	4.905960257	4.482023617	4.289479515	3.762892055	4.523843793	4.632860853	4.594136167	4.755179152	4.695806485	4.97071728	4.070215488	4.264095073	5.001689769	5.156724975	4.439266244	6.487273878	3.768271886	3.347631866	4.815148517	5.184338206	5.149759626	4.907793714	4.67770425	5.217485977	4.255460951	4.819540056	4.840913053	4.344165182	4.70365832	4.530391964	4.120235351	4.507447705	3.300587983	4.332257701	4.765319849	4.727655522	4.370959008	3.986353421	3.892726836	3.035050092	4.495076346	4.360584417	4.371505824	3.932817056	3.959668123	3.586638483	5.677030961	4.333401001	4.887552651	4.427655852	4.599207156	3.985675503	4.336172751	4.113780329	3.908311211	4.783971545	5.011683706	4.406251186	4.528817828	4.128279899	3.467816756	3.730890265	3.169522881	2.907329452	5.13485733	5.43414791	4.036612469	3.701822223	4.504295509	4.081599923	3.915035052	4.009362434	3.705197852
CLIC1	8.950591602	8.776608768	8.918481408	8.955722063	8.600288969	8.466176543	8.545378958	8.352757753	8.131513219	7.707731613	8.046745962	8.042629841	8.887955292	8.889059279	8.536685237	8.691073786	7.993077425	8.324079679	8.74106961	8.423506808	8.380153597	8.037853283	8.157960757	7.667704497	9.149544609	9.265279142	8.711489205	8.570615476	9.285799228	8.795251287	8.108244696	8.144164296	8.145129975	8.083117318	8.077091538	8.083881277	9.015987192	8.576824605	8.351149323	6.720719883	8.323399442	8.095600603	8.232862033	8.119787513	7.962593423	7.342627773	7.756259209	7.989919233	8.343484956	8.724270883	8.322913122	8.37179666	7.729688294	8.110541374	8.297187257	8.186306383	7.481834317	7.520244326	7.250356784	7.156824495	8.826154473	8.69261625	8.325491418	8.47202888	8.171216934	8.082290043	7.673232889	7.738080668	7.475020818	7.057900383	7.382748004	7.419466413	7.253923959	7.045297742	7.288131851	7.468963506	6.617072196	7.364718321	8.173924594	8.531473911	7.261249631	7.354235651	6.598796658	6.613204307	7.342478617	8.103450233	7.528356141	6.925104153	7.380922257	7.017170592	8.028752605	9.953782174	7.905357792	7.129230743	6.144721889	6.274367466	7.317667282	6.563406435	6.311226393	7.815201807	7.342531047	4.324841591	6.598118741	6.732506811	7.239311211	5.918068948	4.820157604	8.463205658	6.272978924	7.746425187	5.343950101	7.260985254	7.163210038	6.677422943	6.566122523	4.632304845	5.235243842	5.249518368
EIF3F	9.621174528	9.836534633	9.787446358	9.640491446	9.899426764	9.761391048	10.13885296	10.05474698	9.886962762	10.32637128	10.06506891	9.915844018	9.533429734	9.814321115	9.819334238	9.909290531	10.23338461	10.11345414	10.02001438	10.07761928	10.06815258	10.11347772	10.17565364	9.978082743	9.718148229	9.618348378	9.626360881	9.616969598	9.620402795	9.773727418	9.836862346	10.14871856	9.960090589	10.0700754	10.03796521	9.771574518	9.743593112	9.576171259	9.710650048	10.22429093	9.792846811	10.03054916	9.598127501	9.810144635	10.02628483	10.14456704	9.697463278	9.985824819	9.201996813	9.571596924	9.862078161	10.04290686	10.04990088	9.722487735	10.01294356	9.812040389	9.976537503	9.947607463	10.17718067	9.950746279	9.983511247	9.503740131	9.628109005	9.647905078	9.993618005	9.752541669	10.07337978	9.783484866	10.1450066	10.28590914	10.20116246	10.63974674	10.29766672	10.45727304	10.38742326	10.18699728	10.54746338	11.27343726	10.12044406	9.985971788	10.45826193	10.49320876	10.48722083	10.53483324	11.20764428	10.46460854	10.1032273	10.03551145	10.18522816	10.51555079	10.25977086	9.341961766	10.52261734	10.19881285	10.39596758	10.631564	10.27458771	10.72261856	10.50196987	11.14512269	10.38857758	10.87342858	10.38885144	10.33405953	10.21042894	10.92877262	10.73136981	10.38967908	10.82779683	10.60572779	10.61154228	10.64033391	10.51416718	10.50857217	10.85673366	10.71735973	10.82477287	11.01201905
WWP2	2.613842503	1.217231678	2.491552429	2.836170584	3.540575799	3.260727885	3.396886683	3.124122273	3.252756742	2.714684374	3.61255671	2.708899445	2.326000945	2.316898738	2.603140644	2.551901442	3.495815906	3.458488712	3.268268686	3.746825155	2.96147418	3.175897919	3.690729146	2.958571438	2.470883059	2.124372394	2.841317166	2.610278395	3.029396881	2.513199868	2.98206425	3.245735279	3.339908691	2.124863828	2.948247097	2.780654028	2.384763488	2.374755213	2.424184287	3.689571184	3.184530376	3.289378539	2.130623839	2.647890647	3.278798488	2.643797307	3.155042294	3.274212758	2.321765327	2.153552676	2.548198456	2.887332543	3.015568837	3.177077682	3.083192009	3.238721212	3.074824721	3.243553475	3.377751854	3.151140857	1.85554691	2.541883077	0.950741713	2.640143598	2.902302838	3.461703633	3.146800849	2.855437619	3.536197359	3.03306853	2.90526993	3.495777567	3.085430913	3.331240455	1.197408681	1.994704469	2.18551961	2.426118865	3.037514435	2.126719385	2.709733614	3.318870497	1.788414043	1.655687639	0.128159496	3.233811033	3.11869582	1.90273634	3.148545747	2.491519287	2.622262393	3.075536783	2.169014183	3.001420615	2.630148716	2.307975859	2.149174236	2.45034377	0.692316561	1.837921883	2.99886943	2.967289587	2.406251186	2.05751211	2.484423709	2.796439504	3.568618837	2.430002188	2.30232913	2.55719963	3.296644386	3.143527673	3.723195874	2.560879038	2.83367241	2.032392002	2.214182226	1.705197852
PDHX	5.18981622	5.084510418	4.814942963	4.316875001	5.046928465	3.986552922	4.548889777	3.917671396	1.667794242	7.663500833	5.04762378	4.837004271	4.755427426	5.185545499	3.752284083	4.180718232	4.032569314	4.581435772	4.28124654	7.462387601	1.812610794	4.630073812	6.555540019	3.352850377	4.774805366	6.769618463	3.45602701	7.116631061	7.788664032	4.365008388	7.427623694	2.967434117	3.832424943	4.11336819	4.641585759	3.365616528	4.915278205	4.154365144	3.808576469	4.33434308	7.200075521	2.614473913	3.968567081	5.215259088	7.316273193	7.747769236	7.158202635	6.428707719	5.050281731	4.193966945	3.65511366	3.920122478	4.236069199	3.695806485	0.263764255	3.60758853	4.121260294	4.527346441	4.574216292	7.296389258	4.917122189	4.855382549	8.250560267	4.093316227	4.064923039	4.025132972	3.470929852	3.835629138	4.664817382	3.255460951	4.062811207	3.972824728	4.867798166	4.239447979	4.836818965	4.568695852	4.225197442	4.269506624	4.703513508	4.827159103	3.616624209	3.253775469	3.585340756	3.953979291	4.464412788	4.112132476	4.680574707	4.26530642	3.856963701	3.77445325	3.097600402	5.224125276	3.577819729	4.771494521	4.541612041	3.307975859	4.272556651	3.319099237	3.344393257	3.833951677	3.79142735	4.318917532	4.329629905	3.990397914	4.084336551	3.085946121	3.912988229	4.763960099	4.052898354	3.443542848	4.317966708	4.409421733	3.493714028	3.791176657	3.056064831	3.817116626	3.886981845	4.454908663
DCTN6	6.546781644	6.349088638	6.241670687	6.117941552	6.426549427	6.829414846	6.706292858	7.045594876	7.348948973	7.062277352	6.774020133	7.002732338	6.623220053	6.519921428	6.18452769	6.251313233	6.908311211	6.75451815	6.597997494	6.517002528	6.576761218	7.144910227	7.097470504	7.337083062	6.603676673	6.115655177	6.20326094	6.210068314	6.411423996	6.322516306	6.897606716	6.916671003	6.935609882	7.169951718	6.839707652	7.31840189	6.474400701	5.991426573	5.963754885	5.894685614	5.826076405	6.43263559	6.843494707	6.606311543	7.039299596	7.079271301	7.238778202	7.235323745	6.410466533	6.225502518	6.428421101	6.687563031	6.689291216	7.002158773	6.653047618	7.021525995	7.225141438	6.77201608	7.192115835	6.883924172	6.815144556	6.087803477	6.463811296	6.118190895	6.090329646	6.94139409	6.87492908	6.790897367	7.233462829	7.186573649	7.296530046	7.608252296	7.252490581	7.493459322	7.199141648	7.339403872	7.618830508	7.455866209	7.103316493	7.315645348	7.484520673	7.126225419	7.483949411	7.529571129	7.579370608	7.189375475	7.467845383	7.374991999	7.350760287	6.904300812	6.982386811	5.234321043	8.076733676	6.953953876	7.555243907	7.484214634	7.303269008	7.622010106	7.372801673	7.5631177	7.316927978	7.843806533	7.040123287	7.315756914	7.388305555	7.46151218	7.660117191	7.241313564	7.6289545	7.701394356	7.932785611	7.427167283	7.535089955	7.384001276	6.744564936	7.224684817	7.48427139	7.40563757
WASL	4.367734012	5.25340529	5.382162855	5.620441893	6.23596229	6.01287262	6.089082407	6.011647544	5.470233673	6.038460893	5.578948317	5.462259477	4.664169681	5.119026499	5.387872657	5.817993878	6.193126133	5.822287558	5.915597068	5.396204384	5.62667074	5.893985503	5.616031779	5.739181505	4.659328149	4.760560218	5.3291572	5.403942158	5.770662612	5.581952559	5.912623751	6.133944454	5.582064368	5.309975234	5.558565172	5.591128292	4.797487122	5.344381564	4.989867726	6.332511086	5.975302414	5.761723477	5.484652777	5.959288074	6.025224411	5.852685464	5.791794097	5.571372948	4.413557803	5.069160489	5.938249272	5.810711262	6.054739434	6.368421667	5.765016049	5.884847576	5.829212762	5.704125114	5.712736102	5.356072308	5.305799102	5.059953694	5.792043967	5.773999345	5.678885412	6.123402568	5.625130501	5.324376323	5.775420803	5.939959126	5.7927952	6.749848574	5.622371899	6.412878924	6.18346949	5.679931093	6.468973557	7.224860657	6.365201799	7.020434592	6.592376663	6.239836278	6.533841216	6.197060871	7.554424251	6.721887439	6.422186666	6.234932771	6.478466633	6.210337535	6.3118343	5.117996925	5.814858926	6.22197169	6.129614996	6.523572719	6.017776347	6.806365064	6.94565757	7.170629817	6.246796943	7.162046441	6.418634911	6.685543332	6.301407332	6.924195051	6.883660546	5.9599545	6.981676793	7.004658607	7.040805482	6.448177776	6.512249979	6.191356198	6.881705106	6.161675019	6.953267872	7.123987486
IPO5	4.831747533	4.756390489	4.915489988	4.805194934	3.988034776	4.242112207	3.933553627	3.230055718	3.551601224	4.051333974	4.171984119	4.216241049	4.946808645	4.934958927	5.548555506	5.161148594	4.1274285	4.143183559	3.823966592	3.549466924	4.183866602	3.587324165	3.22632557	4.247140936	5.394820854	5.122198023	5.439369666	4.604304494	3.96330769	3.770497904	3.83367241	3.042201885	3.759912444	3.042401668	3.794537681	3.875811261	5.439211272	5.242651677	5.256850298	4.564040302	4.356591122	3.588938821	4.013266889	3.6609468	3.749689222	4.035118738	3.748417035	3.319536749	4.488175844	5.029511412	5.003299821	4.832406333	3.57830139	4.061600465	4.046666133	3.804625377	3.792789354	4.027420044	3.222100984	3.973602671	5.448872883	5.147704182	5.006747123	4.835291184	3.942717107	4.093971848	4.119002397	3.413927908	3.683038747	4.059540741	2.927296236	4.319747203	4.243860276	3.97430591	3.706422328	4.17912904	4.992874532	4.795352675	4.008368089	3.980170722	4.294696115	4.479335169	4.143894698	4.87070053	5.571102992	4.555739128	4.270698913	4.095381418	4.533209598	4.1544843	4.665589824	2.991464519	1.011472906	4.30259015	4.504617834	4.399898348	4.521728404	5.024813897	4.907329452	5.174205271	4.300038964	4.898026924	4.381160205	4.717021564	4.495650965	5.170835019	3.904221868	3.929852468	4.879315076	4.722258876	4.735528628	4.584100264	4.893120875	4.641799033	5.043125776	4.998176287	5.06923389	5.612088448
SAP18	7.466250849	8.027803313	8.052509467	7.744003809	7.613987092	8.169774746	8.224454826	8.011647544	8.016522396	7.562424367	8.145578995	7.724911763	7.619407524	7.731222703	7.898034312	8.009814274	8.175791522	7.780859284	8.061274523	7.948602219	7.648798399	7.984797758	7.833936809	7.996706567	7.478899021	7.48869167	7.512415892	7.792734312	7.676264512	7.630657449	7.831416436	7.88452048	7.764552831	7.653395459	7.455704383	7.848047644	7.606825584	7.472085084	7.621161711	8.120090111	7.834145835	7.860401849	7.586362025	7.557838263	7.526059783	7.764692539	7.52794553	7.834667557	7.717088365	7.332104361	7.823402025	8.004721882	7.868062554	7.974489801	7.761263914	7.496777124	7.689809705	7.680572731	7.623088475	7.897000906	7.627113153	7.548869507	7.633034085	7.629729575	7.856499149	7.621799147	7.65156678	7.246505414	7.72940588	7.748839902	7.724466464	5.802024039	6.157659241	5.990038837	5.796176981	6.218267434	5.891788407	6.28409986	5.948247097	5.329065864	6.359349073	5.959328111	6.212703855	6.197060871	6.327831841	6.185267181	5.576044124	5.893042944	5.848985466	5.946572465	6.012903238	6.642994637	6.137581676	5.873545793	6.217970871	5.92423449	5.861455567	5.998244177	6.272978924	5.864721942	6.131093722	6.475084227	6.210048289	6.032708719	5.788204457	5.972289339	5.798353233	5.062607677	6.356636853	6.484349064	6.419501134	6.270846503	6.107408247	6.372191973	6.036612469	5.96312934	6.321476239	5.764091541
EML1	0.568327843	1.195640475	1.920803788	0.222638931	1.39205193	2.315175669	2.079404494	1.657804269	2.579257567	0.952844111	2.128301824	2.223472618	0.352967993	0.335046085	2.114854163	-0.743554442	0.346068787	1.91711548	1.915597068	1.419353326	2.147029834	2.055603685	1.842769319	2.28872004	0.852336752	-0.928738943	0.748207762	1.330086577	-0.229337388	1.559972436	1.813871386	1.504225572	1.517551606	2.487433908	2.070045387	2.569149923	0.799800987	0.526758306	1.652710946	2.619181856	2.697178672	1.9515089	2.037514435	2.292795688	3.160153991	2.68501997	1.077039782	1.041552002	-0.316835138	0.825458257	1.608306374	1.742938371	1.71296089	2.743424505	0.761263914	1.004924028	2.991569218	1.826017267	1.872516546	3.057018679	2.129721873	1.025307551	1.982668814	2.431048	2.235276409	1.179303902	1.283302849	3.062762592	2.866345961	2.138513329	2.789792712	6.617241079	7.117279779	7.024058945	7.144427389	7.202384393	7.482556529	7.548515497	6.818524362	6.725279489	7.120820841	6.887832519	7.382189613	7.518988966	7.611975273	6.422472597	6.906287487	6.836848405	7.148545747	7.197497189	6.566206583	6.916560705	6.869770201	6.983599338	7.054814916	6.641248927	6.851594318	7.561592865	7.311226393	7.316893688	6.592393944	6.320436412	6.899209373	6.894996698	7.22082564	6.54537774	6.983656336	3.046666133	7.262172169	6.464090225	7.470127207	3.108762254	6.767589993	7.31576654	6.487114649	7.526247452	7.43960234	7.082167311
DNM1L	7.905892569	8.217935947	8.236619322	8.346967066	8.704797089	8.456620571	8.897421231	8.779201458	8.856441955	9.105900419	8.931396793	8.994565869	8.092686107	8.318894759	8.446766346	8.203750422	8.68452663	8.667224259	8.652077058	8.713083673	8.703205518	9.000665772	9.317811171	9.232300445	8.059568646	7.842750527	8.345887905	8.284572816	8.344039303	8.3925789	8.875331562	8.977232961	8.974582067	8.843029715	8.968015246	9.046304588	8.031329891	8.161061148	8.119212355	8.831556644	8.534320246	8.598567522	8.661225254	8.78520786	9.038832629	9.00796369	8.905235048	8.834992745	7.559681809	7.974021773	8.227137105	8.414135298	8.584169988	8.701845401	8.680872153	8.933031109	8.833203622	8.962689287	9.220102198	8.848364514	8.169062765	7.991412399	8.322010149	8.209034677	8.65171521	8.746900325	8.810779855	8.812803528	8.999371379	9.53084646	9.102675667	8.939169174	9.03713193	8.735273835	8.881752713	8.667129811	8.755375218	8.819866824	8.692866264	8.401997387	8.92502392	8.54825484	8.723319015	8.74011642	8.899648966	9.054365453	8.930541943	8.841055742	8.831410318	8.58533296	8.558756701	6.985440731	9.34445619	9.069431094	8.936101871	9.173790511	8.731450653	8.997573624	8.851467091	8.929621717	9.115584693	9.925842302	9.173979034	8.919444923	8.810853196	8.973028236	8.887968387	8.360556909	8.736320288	9.108995267	9.624172081	9.092729073	9.024288536	9.055196174	9.140493613	9.053371941	8.400514984	8.973024923
RTCA	3.958882658	4.03741064	4.384087732	3.868801588	4.081144181	4.194494187	4.337807451	2.83614151	3.404759836	3.821599578	3.631415737	3.798784948	2.284581018	4.095267032	4.074212178	3.721826443	3.721108218	3.87131179	3.818041758	3.949318019	3.911100658	4.078936189	4.092469823	3.204327853	3.074365648	3.924258645	3.795513476	3.976817377	4.045456732	4.523468203	4.373865041	3.997807766	4.744962102	3.245615988	4.573567335	4.203865458	4.129108613	4.283781553	4.395168213	4.46048411	4.021800876	3.825978018	3.672881889	3.953993775	4.328551523	4.4179159	4.377434716	3.764018026	4.050281731	3.797408866	4.524219593	4.123869147	4.028744225	4.812028319	4.366125973	4.198403757	4.457479047	4.66015827	3.984409426	4.23233694	4.324099918	3.832662473	4.744290836	3.587676179	4.325514269	4.322997362	3.93355681	3.894256868	3.525855415	4.477853373	4.590261249	5.821599578	6.265088395	7.275842216	5.621090274	5.296824083	5.581448286	6.990903484	5.612826766	5.194764772	5.934699979	5.553335751	4.734374203	6.043089571	6.635954136	5.146348192	5.633268992	5.579197196	5.432577235	6.023420544	5.661315169	5.294027289	5.733097954	4.701860333	5.144721889	5.966938941	5.049178446	6.04052398	6.128135622	6.754398527	5.472285278	6.414372813	6.133232692	6.227437111	5.872440994	6.37246888	5.944485739	6.158439382	6.814220047	6.233904699	6.280524721	5.822672612	6.036612469	5.352292416	5.956069041	6.520232036	5.840964903	6.595968782
PIK3C2A	1.370388466	0.465159191	2.403196555	1.601150554	1.888499103	1.184779032	2.2067838	2.518401213	2.319870938	1.599207156	2.222610192	2.307536883	1.456061486	2.352967993	2.173747852	2.02583263	2.631471006	2.239043575	2.763593974	1.016432215	1.610976933	1.741495095	2.071855241	2.278494401	1.707583317	1.939157521	1.699298161	2.320771778	1.00770181	1.776234274	1.857519152	1.542128282	2.61943122	2.451364653	2.148545747	2.259821864	2.591214366	2.240454121	2.712529782	2.171722879	-0.044288315	1.975989228	1.762892055	2.55303146	1.615833475	-1.464727149	0.570079794	2.474511409	1.268127363	2.153552676	2.188943233	2.729791266	2.224664435	1.724565478	2.385754779	1.993805238	2.420820576	0.92162538	1.377751854	1.439266244	1.184169657	2.48473917	0.365779213	1.832788676	1.764799315	1.777205458	2.303202407	1.968207616	2.616367708	1.922037218	1.931967154	-1.713675799	1.270154909	-0.536656009	-0.181102943	1.857200946	1.000493356	1.193436911	0.070118341	0.047788857	0.738050278	-0.768592344	0.285913702	1.548772435	1.554945329	1.146348192	1.600847515	-0.09726366	0.341027654	-2.415371309	0.578975915	-0.915426077	0.851224365	0.1209742	1.045186215	-0.354989154	0.801250932	2.174709328	0.206889734	1.100956289	0.99886943	0.527112851	0.589082099	0.765018758	1.291778631	0.041552002	1.635733032	1.053230798	1.376814735	1.097768011	0.389753791	1.336172751	2.095164651	0.182367414	0.857066146	1.732831721	0.44864748	0.787914598
AGRN	0.412208642	-0.197805821	0.588228449	1.845569282	0.403072276	1.260727885	1.414588685	1.267857751	1.404759836	1.014244656	0.892881478	0.749541429	-0.153991996	0.405435413	0.98932328	0.654994935	0.931031287	1.502077981	-0.299415823	0.900509318	0.45897384	0.991473348	0.856660837	-0.170711579	0.817207809	0.836795804	0.748207762	1.335271348	1.578017535	1.413664194	1.284333819	0.582770267	1.247462443	0.795832957	0.71558634	0.886978517	0.641435466	1.13082963	-0.07406658	1.412730979	1.125636687	-0.0484911	1.423405589	1.673885855	0.814330882	0.535272851	1.129507202	1.526978829	0.555125284	0.337977247	0.28833133	0.251743969	0.891240702	1.68609133	0.820157604	0.709468144	1.088245237	1.139843232	1.088245237	0.38864017	1.429282155	-0.144617451	0.454091784	0.122295294	-0.097697162	0.876741132	0.698340348	0.656208414	1.10735406	1.116276863	1.406464073	0.986763919	1.156903253	1.048306492	1.084174509	1.783200364	1.543259033	1.426118865	0.836384136	1.120071097	1.067473169	0.993089571	1.100039083	-0.566704783	1.368602791	0.468276287	1.38934341	1.18284426	1.094097963	1.036387611	1.724142007	1.34955364	1.238308343	1.202815654	1.115936529	1.085384948	0.663747409	1.042606731	1.136865807	1.32334871	0.901353417	1.423127074	0.355625113	1.149534312	0.991410999	1.025942359	-0.238736086	1.544166362	1.791852234	0.997127814	1.219173797	1.170292034	0.957661127	1.018992514	1.570638004	1.183948108	1.18210566	1.418017739
PLOD2	3.521330364	2.998591391	2.972892299	5.094482579	2.347930721	2.730213169	2.999551186	2.217231678	2.579257567	2.311925204	2.949591697	4.645705618	-0.153991996	3.504971087	2.645368879	3.951832048	3.694796941	3.760812249	3.377045032	3.257440314	4.201938175	4.183093421	2.876741132	2.11469064	2.991037264	4.418217947	3.789684398	4.6485172	3.934851244	2.917895423	2.418634911	3.641663956	2.586264356	4.809362003	3.370938169	2.802349099	3.485942323	3.13082963	2.763876662	3.279301741	2.479273642	2.273436995	4.152991652	3.74304788	2.731310692	2.316632564	2.644080375	2.807086748	3.991917569	3.588938821	1.898384811	4.308575192	3.427293602	2.724565478	1.498229509	3.132679575	2.809091166	2.701844173	2.895600159	2.790738614	3.101707497	4.112770392	3.658560962	3.64585725	3.642543565	3.412794032	2.946267862	3.129360341	0.406914342	0.448106029	1.927296236	2.286324201	2.332293109	2.095612207	2.889286385	2.892824855	2.42009724	2.575272014	2.958442864	1.422175268	1.387805519	1.231407656	0.870876203	0.433295217	2.069567302	2.503900196	4.083930401	3.435231421	2.201013167	1.754553693	2.908566578	4.234321043	2.517895373	3.748654545	3.852541137	1.966938941	1.149174236	1.248709909	1.206889734	1.587362255	2.891954226	1.78218462	1.00770181	5.332790111	3.06938621	1.673875425	1.473506136	3.664299702	1.376814735	2.41111247	0.974716291	1.834724143	0.957661127	0.44540182	1.662944845	0.999262162	0.826185524	0.120235351
EXOC5	4.702885802	5.36951652	5.240608711	4.570304587	5.064137755	4.699839519	4.682745524	4.998591391	4.6720816	5.101707497	4.960818953	4.954655859	4.462266636	4.598080491	4.818373274	5.141309847	4.5939963	4.717090872	4.459283293	4.817528146	4.574451057	5.225528687	5.352997373	5.329134309	4.781583899	4.966078821	5.235779861	5.249835871	3.929091975	4.590117239	5.123998508	4.67494011	5.060866409	4.776940525	5.2297086	5.569149923	4.986073983	5.004435634	5.355549384	6.013787456	4.964140308	5.277438926	4.872090826	4.869345949	5.414575267	5.228759808	5.073696339	5.145888661	4.471660757	5.197946796	5.621604398	5.323972297	5.241737949	5.019669784	4.9177684	5.138779774	5.38864017	5.375343348	5.057871588	5.061065512	5.170749141	4.950779572	5.604183952	5.21361046	5.111756204	5.318578691	5.093517425	5.166835046	4.914708982	5.45310671	4.597147634	5.33071832	5.172893754	5.862515085	6.032244339	5.825291698	5.789341138	6.69913736	5.596598304	5.35028235	5.788684955	5.889619139	6.148034428	6.444522473	6.161582498	5.593431418	5.785272086	5.64997027	5.885511342	6.10032853	5.93713573	6.008842047	5.465851297	6.004637328	5.934798819	6.507131571	5.960204816	6.595666799	6.53601333	6.571276224	5.540242662	6.455129621	6.384320546	6.209105288	6.252608034	6.118367599	6.142085698	6.050668064	6.828941553	5.905122933	5.974716291	6.073138345	5.883660546	6.529324304	6.46787843	6.708349035	6.658100845	6.221773378
NDUFA4	9.022389819	7.998591391	7.547586464	8.024056297	7.942231087	7.32017635	7.372186243	7.169764939	7.005946956	7.192494522	8.012986779	8.218957137	9.182808159	7.855468334	8.438534468	7.913032933	7.325493982	7.729522021	8.044880085	7.765641405	8.303766768	7.076040179	7.120989863	8.355787661	8.831568545	7.891759165	8.406181156	8.666008998	8.042792474	8.151549581	7.031380568	7.448331716	7.882807133	7.203544139	7.097561819	6.722101845	8.574756951	8.075194931	8.052379785	6.932669588	7.769492877	7.276439483	7.861603373	7.566103387	7.719704073	7.33698121	6.868082049	7.547760391	9.202175585	7.82082553	7.829122149	7.788129966	7.385656312	7.430106926	7.291345064	7.353324334	7.296976352	6.953611196	6.299863187	8.23368211	8.081679016	7.548869507	8.438313812	8.472631804	7.45758915	7.525877529	6.831054271	7.43821256	5.790618634	6.542623628	7.326881659	7.206677057	8.547787112	8.111521787	8.748451373	8.927590273	7.748163731	5.348951005	7.742386399	7.857729785	8.34563308	8.605903802	7.289665837	5.668511679	5.620012592	7.434060571	8.415211495	8.934191404	8.083656217	7.980162827	8.40426174	9.615955384	7.42737715	7.94644634	8.40273822	7.899252133	8.524834315	7.446418067	7.311226393	7.007846884	7.320797525	5.176742953	8.167573147	8.089933587	8.176167228	7.634009039	7.133403455	6.790827229	6.722589572	6.8188672	5.525890479	8.739184774	7.973354934	7.518650802	7.152591755	6.896294721	6.665878196	6.643797307
PSMD14	8.128219644	8.214411159	8.131689962	7.930826167	8.394027136	8.689785855	8.676568908	8.646488956	8.836287288	8.971346697	8.687402373	8.543596216	8.33828288	8.363504733	7.873817601	8.166065946	8.682017352	8.651583179	8.618382459	8.477601572	8.490560183	8.945140714	9.166313853	9.0611096	7.7418755	8.149411865	7.660298705	7.901782104	8.057715324	8.20701867	8.418133888	8.606986504	8.618406215	8.434719091	8.568895895	8.607009912	7.719581095	8.004111833	8.019483033	8.357949693	8.186632774	8.587730702	8.663174579	8.273001702	8.757372989	8.481448091	8.71741863	8.3594168	7.867138521	8.031185396	8.023753744	7.649571374	7.906042304	8.10781502	8.003644118	8.620451494	8.418166123	8.867450865	8.56622831	7.965529371	7.930621773	8.166279298	7.535704214	7.598028725	8.395612467	8.362167959	8.43474228	8.513908789	8.632724283	8.475397721	8.007669652	8.840433354	9.11294203	8.914967243	9.01316144	9.149522578	8.768107303	9.151769146	9.031188797	8.584286815	9.124630218	9.214757584	9.424612146	9.356622703	9.541787425	8.567887099	8.737605652	8.811343409	9.176656454	9.053761711	8.717466417	8.226680981	8.814362045	9.052823793	8.960211928	8.976674267	9.114546263	9.303449876	9.367769595	9.371640954	8.462977536	9.188272438	9.112896054	9.159845755	8.935634821	8.915764936	8.984461187	9.197316066	9.292362193	8.634986412	9.415354794	8.742023329	8.681492694	9.196945879	8.741564529	9.676698964	9.530264063	8.879568759
ZNF593	5.728975031	7.124873481	6.934003285	7.127123029	7.118004627	6.785897301	7.298424045	6.682506541	6.981109206	6.686669998	6.368849663	6.492505764	5.762987418	6.322594344	6.845041224	6.700895785	6.949695132	7.069038063	7.222464996	6.969923223	7.043936341	6.506456319	6.925359837	7.074841128	6.701043168	6.389577899	6.756449615	6.483391979	6.842124975	6.564654838	6.632414202	6.892625529	6.456915808	6.507333465	6.433947966	6.238097093	6.374709823	6.385733921	6.69610174	7.121682197	6.488067611	6.328478359	6.323409799	6.518479544	6.638201288	7.024117197	6.341743009	6.442431438	6.155209478	6.590453462	7.103798897	6.601735983	6.207386444	6.787250746	6.805658034	5.212932531	6.680979104	6.557934761	6.886987029	6.520864463	6.940046323	6.800826386	5.967178603	5.845258028	6.631460065	6.633408641	7.132273469	6.540664243	7.12115986	5.123671079	6.595429117	7.130245252	6.939854089	7.049808517	6.976749226	6.68501997	6.79246048	6.869062361	6.42891557	6.237143375	5.805658034	7.370959008	7.054098027	6.906324439	7.128159496	6.964930369	6.750594634	7.452933423	6.885511342	7.066428123	6.674101324	6.021211862	7.391850716	6.366493202	6.776990104	7.336172751	7.028319841	6.678325873	6.629795476	6.895372155	6.835370697	7.200909264	7.30148694	6.765498637	6.952029259	7.279956741	7.217960565	6.702017962	6.468984579	7.209773037	7.117674245	7.106561346	6.98002894	6.621990552	7.606261914	7.28269042	7.06041004	7.518266425
BIN1	3.391450081	4.320519486	4.880464859	4.61770173	4.612525641	5.022449578	5.162945189	5.013503101	5.217991324	4.825886936	4.483570269	4.656432025	3.960024265	3.833296953	4.655735595	4.782855876	4.584473526	4.735469401	4.690890781	4.419121322	4.943684867	5.313401443	5.136863942	4.771802927	4.25731733	4.179785514	4.441230008	4.580158407	4.574332488	4.481948934	4.750149054	4.547271585	4.374318722	4.518271312	4.828286473	4.517619622	3.60186161	3.715792131	4.215030122	5.167618481	4.386164237	5.297283737	4.66667674	4.664192459	4.689082457	4.910312282	4.461703633	4.61444167	3.739433082	4.124573609	4.057212104	4.54242113	4.442141366	5.197737153	4.802010257	4.562919481	4.837183473	4.84100692	4.837183473	4.362644962	4.85554691	4.390657926	4.243523463	4.572756759	4.704966065	4.897628498	5.005161551	4.703434525	4.853997568	4.609097906	4.482814959	5.131814252	5.018437223	4.49014405	4.251856465	3.944663787	4.757771059	4.569076819	4.703513508	4.252250267	4.577630078	4.275801775	4.840502554	4.616517042	4.828599214	4.547227628	4.70365832	4.94713046	4.844869357	4.713911708	3.604560391	4.977856215	5.699050474	4.894505411	5.31464689	5.082416158	4.636440063	4.857519152	4.344393257	4.725447154	4.64272562	5.812779638	5.048116078	5.270505833	4.426938214	4.899532997	3.568618837	5.275984024	3.599207156	5.274356743	5.359380142	5.045830999	4.624417719	4.81463563	5.143527673	4.555953958	4.602452816	4.961537605
KPNA3	5.691255365	5.658100845	5.571433206	5.217218655	6.205265493	6.102030139	6.144499522	6.228458933	6.452896357	6.541721662	6.62554873	6.501457365	5.808751835	5.372867551	5.95055371	5.610795131	6.000704815	6.186576155	6.340312481	6.341635442	5.786900675	6.344219035	6.645352353	6.773268336	5.859467763	5.604201346	5.710139721	5.586232921	5.868694695	6.019332678	5.820083345	6.37574127	6.357216295	5.930582114	6.409073298	6.390895937	6.040898008	5.448956155	5.240629945	6.33434308	6.154156727	6.303184339	5.897483983	6.361386518	5.94376031	6.545101468	6.274893527	6.197382173	5.313845663	5.538042109	5.7233984	5.83670647	6.054739434	6.221471802	6.269058555	6.290326247	6.572956264	6.423202987	6.208339083	6.383801614	6.226943681	5.953414632	5.032535805	5.619965717	5.852262156	6.211833686	6.157771967	6.208504225	6.384194265	6.836601741	6.236048942	7.181141964	6.453001674	6.682512511	6.454071004	6.483640082	7.046116553	6.463208184	6.459747436	6.418831825	6.589929343	6.674351152	6.714971672	6.506544199	6.705588324	6.628147623	6.699836609	6.452933423	6.766523305	6.576150538	6.22471232	6.264483013	6.437737661	6.611918208	7.037112914	7.060048345	6.263660251	6.737353449	6.717851653	6.675865125	6.417926701	7.203303779	6.858882973	6.578220069	6.587711518	6.829454561	7.031169797	6.368594228	6.212514283	6.777248111	6.881606887	6.646028013	6.624417719	6.478824822	6.744564936	6.372242005	6.573802611	6.77367759
PES1	6.999745086	7.486358357	7.477197136	7.271398243	7.32372287	7.300631121	7.371053384	7.362618003	7.270537286	7.411562759	7.356859462	7.353579796	6.909828806	7.336735753	7.531299856	7.539744416	7.480495107	7.578893578	7.577101123	7.521341464	7.153234983	7.299398583	7.647911079	7.478544599	6.896887705	7.378234115	7.256002402	7.377477908	7.559963358	6.777664809	7.361410042	7.218589137	7.390020037	7.238357959	7.228919164	7.579395819	6.9333055	6.986845546	7.350939461	7.910122259	7.518907958	7.334252996	7.472253849	7.266342893	7.461323526	7.358640091	7.34521353	7.61898083	7.161107064	7.169854489	7.622075175	7.175708078	7.3321929	7.532598199	7.29004358	7.509779789	7.357112088	7.179423138	7.505160024	7.395867714	7.132320544	7.458545229	7.400303088	7.397573295	7.357256352	7.389284087	7.300729921	7.427224731	7.417442448	7.560111055	7.453706554	7.333448113	7.623481238	7.688310356	7.584431804	7.727565665	7.699143329	7.760019602	7.604735353	6.930556967	7.293192524	7.270326645	7.650777912	7.7032011	7.793495413	7.360667312	7.386968602	7.344494871	7.616453148	7.629022811	7.358788074	7.519202151	7.45950977	7.64424594	7.657791471	7.769132158	7.735209771	7.759671829	7.708328879	7.698388142	7.447723196	7.708756573	7.559497447	7.494412895	7.688994853	7.789744851	7.803835298	7.78242898	7.769132158	7.639509983	7.925029167	7.497724571	7.691015468	7.719974106	7.940453428	7.901214557	7.728490173	7.918977143
MPHOSPH10	4.125275968	4.205916365	4.85570876	4.535884783	4.536471401	4.491025505	4.572736519	4.0245866	4.954956918	4.668255606	1.493912214	5.186946742	4.566747284	4.723924424	3.444775048	4.736593154	4.311853071	4.54855241	4.548970315	4.090979168	4.796843479	4.581890279	4.986721927	5.003320737	4.636872279	4.946549656	5.031141725	4.552502064	4.767438712	4.372601538	4.577833506	4.948120642	4.710746387	4.761012102	4.81151076	4.833422968	4.282583093	4.894129372	4.678146788	4.538839748	4.904078917	4.961492989	4.7065412	4.594451388	4.630783816	4.797367696	4.857427657	4.801772948	4.829212762	4.645405773	4.636593572	4.960088886	4.790416332	4.264540524	4.734722127	4.849949368	4.951743237	4.92162538	4.965988086	4.900412582	4.190833387	4.826926103	4.965692055	4.668488224	4.742410608	4.81220088	4.709567604	4.900626392	4.84154257	5.600109123	5.422060928	5.067683915	6.253202276	5.472332774	5.646716082	5.759274525	6.108369716	6.255248239	5.230760511	5.511245116	5.593516763	5.606447087	5.475738261	6.003150826	6.338813403	5.129341766	5.449754926	5.348046851	5.568583928	5.611970473	5.521508812	4.21385694	5.943901213	5.611918208	5.56426078	6.204706588	5.397101749	6.003597411	5.850924803	5.992299283	5.361439509	6.319975157	5.708141528	5.897402373	5.713150171	5.812785837	6.366125973	6.246733879	5.976963705	5.716568393	6.363212003	6.03107579	5.151432871	6.010186439	5.878052882	5.969029941	5.972209436	6.568695852
NOP56	6.933528647	7.277252032	7.530742954	7.193492585	7.049810974	7.180507993	7.497905848	7.228458933	7.254902014	7.609191245	7.640753602	7.957911284	6.974748553	7.045163717	7.375381713	7.289367885	7.397957443	7.194568946	7.518481476	7.477849649	7.644950477	7.273508716	7.227466491	7.420810768	7.178616716	7.436271134	7.61115501	7.359856986	7.416578324	7.316131603	7.093572565	7.308420548	7.08925801	7.365541603	6.945366507	6.974664648	7.101707497	7.044034	7.338291557	6.987251733	7.467958328	7.535636266	6.928285365	7.000957254	7.030870974	7.136114965	7.361756798	7.042678667	7.404885501	7.306528851	7.069691043	7.492194601	7.0385474	7.140196068	7.086944144	7.410538273	6.949906579	7.271507537	7.489124673	7.939386956	6.906028359	7.457617451	7.288809511	7.397149907	7.148503607	7.116419212	7.234911365	7.427224731	7.400560402	7.381468836	7.357622063	7.821599578	7.759875423	7.903797935	7.907420314	7.895022411	7.735253622	7.011081366	7.864655979	7.431329984	7.861511269	7.822930003	7.745345321	7.658904351	7.210308537	7.30873952	7.760718852	7.843574268	7.86533346	7.884981252	7.696207992	8.675160973	7.570776452	7.597077717	7.906716277	7.809917773	7.685005029	7.652999974	7.634831066	7.163452215	7.636529354	7.397742139	8.036110225	7.727363508	7.661843247	7.690808179	7.761263914	7.723485155	7.684648	7.508572661	7.413970028	7.629261163	7.620151491	7.631928789	7.762437505	7.590812716	7.482070481	7.677379908
DDX3X	9.39006095	9.900884275	9.786082194	9.694557961	9.930647022	9.835927714	9.903212633	9.887887927	9.97819063	10.07561585	9.760431068	9.767741608	9.581252253	9.770820508	9.854728512	9.767659122	10.02301755	9.837999969	9.847425565	9.836320984	9.836907344	9.986341023	10.20939132	10.10918914	9.675340467	9.711325194	9.571256491	9.584716689	9.795802175	9.65333578	9.816951074	9.90944942	9.885152805	9.908303852	9.804109597	9.951489534	9.460208353	9.508953331	9.671859794	10.05700327	9.731630553	10.19507961	9.66161533	9.795604369	9.817140602	9.995984703	9.721163113	9.937127284	9.37117669	9.547917928	9.771828924	9.822954857	10.09169797	9.797579504	9.917663059	10.06582007	9.844369088	9.824721302	10.057072	9.796514874	9.804185784	9.697536434	9.688833973	9.505508656	9.986990453	9.832875247	9.906473076	9.845257839	10.03387815	10.19406041	9.942922471	10.21187864	10.11313948	9.97845244	9.94946762	9.970682674	10.28687333	10.7607646	9.871416512	9.845330095	9.921135251	10.00475295	10.19004652	10.37238464	10.77201569	10.06707321	9.943730302	9.887561651	10.19253501	10.17965301	10.00723036	9.403681499	10.32348314	10.02576879	9.953149845	10.28555707	10.03356283	10.37953784	10.3882905	10.66510578	10.13127735	10.41953083	10.04836514	10.18913526	10.16434359	10.4400285	10.43339456	10.13930583	10.48737054	10.33098822	10.42661424	10.2297271	10.32288998	10.29245917	10.56074197	10.4866913	10.61481056	10.63888851
PODXL	7.946483729	6.162675514	7.185936178	7.246781277	6.806510439	6.785093795	6.048558527	6.749726759	6.264161506	6.382023402	5.514376316	6.804823865	7.594907019	6.63699948	6.71889253	6.868476302	6.586860119	6.69096114	6.375028686	6.004083822	6.541714271	6.344219035	6.26461949	5.34498826	7.513920944	6.553463984	6.815014532	6.969283704	6.576176188	6.749510247	5.750149054	6.773692349	6.621479049	5.760452402	5.507400411	5.497811141	6.686201057	7.137930686	6.314811759	5.826033427	6.044499924	5.871696319	6.312521482	5.876359551	6.331604847	5.659394162	6.010402589	5.409621878	7.4398728	7.050573028	7.668849356	7.38617029	6.805805225	6.315841752	6.663136435	6.098659466	5.948067579	6.562970351	6.070605078	5.517923187	6.801058799	6.651422158	7.596520215	6.586933861	6.111756204	6.242480321	6.14817681	5.581872545	6.141623962	4.344270218	5.317530344	6.119214215	6.110966005	5.759801398	5.992823989	6.498168856	5.303914311	3.648511287	5.996047818	6.048830717	6.159294988	5.539746686	5.168556752	5.086737456	3.883046998	4.972896679	6.204810977	5.008270755	6.048294274	5.206680511	6.042787518	5.87898979	4.745661416	5.422884384	5.701355666	4.551901442	5.069739768	4.904061738	4.666321352	4.216433506	4.699309148	3.393554342	6.289737178	6.148827276	5.732351223	5.289479515	4.820157604	4.89466304	4.014244656	5.44944345	4.343950101	5.444697207	5.728490173	5.261318756	4.131352959	4.800576327	3.741429229	4.058834807
CCN1	3.109474112	4.050121692	4.305016161	3.996635256	4.604706137	3.260727885	5.31206525	4.249080544	3.989722337	3.991524579	2.574082562	3.510353766	1.664169681	3.858608041	4.566980981	3.941672182	4.334753473	4.304517412	4.263916662	4.016432215	3.66408827	1.339396651	3.690729146	3.543533939	3.425440089	4.241186059	4.661496128	3.773564199	4.307603598	3.741468855	4.462057191	4.457239384	4.131543155	3.46046686	3.697438993	3.606624628	3.409216532	4.191241147	3.609629874	4.363342952	3.874574923	4.836866334	4.423405589	3.86088437	4.060618318	4.664555868	3.333379536	3.77377925	2.490519784	3.40148019	4.64773413	3.975770508	4.451955656	4.083968278	3.827353105	4.478855216	3.60948214	-1.601936576	3.860834741	2.689809705	3.527314238	3.527807891	3.628813618	4.097491903	4.492719769	4.062607677	3.067574158	3.377858653	3.494377183	3.817339839	3.801765354	2.42738123	2.947095231	2.185810015	1.956400581	3.089861702	2.676559337	2.507803609	2.71558634	2.614701136	2.341637071	2.245870486	2.40139092	2.483455695	2.719419339	2.669910148	2.278428454	2.320112377	2.248412914	1.976946114	1.908566578	2.620093878	2.77130309	2.190654041	2.393020164	0.867403267	2.042259032	2.128044804	2.217145038	1.975425407	2.400967873	2.382529874	2.208483644	2.183042992	2.291867403	2.421011183	2.521100564	2.682397341	2.599207156	2.35177247	2.126719385	2.476307466	2.279589222	2.20078072	2.278230599	2.329178699	2.369074941	2.464054876
PIR	4.856572812	3.66844279	5.232084638	1.918632744	2.403072276	5.065438086	2.144499522	2.638695446	5.164220068	5.604207837	5.619657766	4.967633713	5.013822259	5.167936099	5.197594594	5.361163429	5.973602671	2.299585117	5.629631186	5.493638535	5.576761218	5.232481448	2.650465276	2.321141518	4.817207809	5.19020213	4.745199012	4.863842667	2.770662612	2.821322163	4.973905727	2.295488314	4.996049956	5.533446305	5.867363995	4.850002074	5.265942828	4.467864617	4.483588574	6.047681615	4.733788815	1.639564894	5.922437911	4.874959555	6.207459706	5.089861702	4.910866916	2.334333751	4.124600052	4.792153141	5.441283252	4.554394813	5.729183943	2.626385084	2.176301414	2.692980021	6.148741031	5.125983879	4.590492652	4.982164685	5.062277352	4.913374272	1.253304483	5.059468456	3.337688983	5.633408641	5.537544136	5.164190325	5.155107192	5.172998791	2.13082963	5.802024039	2.680146055	1.533733319	5.004763603	5.263193305	3.726211437	6.172073243	5.459747436	2.252250267	5.732101427	5.571257659	2.022879297	2.018257718	4.510437587	5.843315718	2.38934341	1.850268921	2.25163924	5.769504034	5.116459429	4.476891346	2.129778775	0.653497312	3.189957868	2.703904535	5.45556148	1.511744315	5.215878517	5.810614537	5.359056292	6.06532167	2.192126381	4.981784783	4.366747049	4.192955706	3.625790401	2.334287857	1.666321352	1.600268352	4.30125142	2.558565172	5.34997855	1.44540182	5.683338137	3.804196008	5.192808575	4.845545345
KPNA4	3.294616576	2.913094074	3.146586306	3.295815051	2.081144181	3.135197003	3.474889195	3.686001161	3.30889982	3.609191245	3.942058025	4.126510888	-0.594564587	3.036785884	2.583116823	3.077602192	2.837921883	3.175849748	2.302620191	3.526626947	3.94010053	3.426859493	4.179932664	3.795072706	2.999284493	3.356616468	3.298243769	3.092956889	3.821288686	3.758956282	3.426627701	3.457239384	3.825335519	4.437602752	3.470473842	3.606624628	2.998227559	2.915503693	3.26035169	2.86203838	2.184530376	3.351439507	3.355590204	3.258848356	3.445908474	3.135185693	4.090336605	2.807086748	3.170236456	3.365834921	2.957498874	3.11381969	0.569312607	2.430834275	3.034282409	3.070215488	3.849057573	3.944957884	3.88410452	3.309205703	3.174650498	3.347355888	3.077907738	2.862072375	3.224230933	2.876741132	3.2529292	3.643933514	3.664302185	3.344985249	2.309166871	3.119214215	4.721019487	4.408202437	3.956400581	4.135185693	4.003681287	2.426118865	4.628874707	2.91521528	3.142693021	4.488795499	3.533841216	3.655687639	4.114789823	3.654142832	3.882882883	4.061165703	4.324395583	3.672091533	2.622262393	5.519202151	3.720424124	3.620330448	4.22651598	3.75913368	4.224462363	3.468799075	3.311226393	3.287405694	4.202741763	4.096532125	4.592664311	3.620448304	4.198669227	2.899532997	3.73389463	2.840215256	3.826638646	3.490085434	4.148712405	3.721027925	3.805658034	2.989722337	3.521967581	3.564634212	3.66901052	3.678085858
TRIM38	0.983365343	-0.197805821	1.042794312	1.355675519	2.210427198	1.619181856	1.915017676	3.009789598	2.404759836	2.821599578	3.037054539	3.164578929	1.0827123	1.530913277	1.485047632	1.320575895	0.738386209	1.992403607	1.10268262	1.906927904	2.812610794	3.497826014	2.688381845	2.383877273	0.103511994	1.477253417	0.699298161	0.820698175	1.050770532	2.97886344	2.880978125	2.562592385	3.090736939	1.539901328	1.84815601	2.380116098	0.995675407	1.204117728	1.521970662	2.046982863	1.312509583	1.615528708	1.896158586	2.342264364	2.030870974	2.927590273	1.876741132	3.129014843	1.376992451	1.527011072	1.766127314	1.692316561	1.749679139	1.646562966	2.166027389	1.27139742	2.600144276	2.315505392	2.127773601	2.414175263	1.513842531	1.23608236	1.895166572	0.306719865	2.245942779	0.554813037	0.435305943	1.028274216	3.692316561	2.600109123	2.360941425	4.027791187	3.992321509	4.152643152	4.251856465	4.77367759	4.948819352	3.816434314	1.71558634	3.093552521	4.245786514	3.440861022	3.910404567	3.62969243	3.883046998	3.746261034	3.664977852	3.665237027	4.336172751	3.832556205	2.965150106	3.664691027	3.279908093	4.748654545	3.822793794	4.978911583	3.551272679	4.13623518	4.242513643	3.68591879	2.746103359	4.096572604	2.83367241	4.737631843	3.732154755	2.626514502	2.498229509	3.227238379	3.389950461	1.905122933	4.389753791	2.999137763	3.993285037	3.968963776	5.016894234	2.555953958	3.256002402	4.316632564
NFIB	4.965920208	5.153869617	5.155269041	5.484169746	5.117317793	4.972505147	5.55089213	4.217231678	5.12722586	5.194153746	5.324631129	5.051291642	5.125557497	4.978902275	5.180943353	5.07778471	5.146968687	4.23388187	5.187850004	5.318551829	5.446395774	4.306828789	5.127115966	5.234429885	4.9733834	5.069005084	4.832839012	5.268843986	4.708141528	5.147682504	5.46787843	4.809450046	5.475149164	5.008670811	4.282401494	4.960261583	4.536766582	5.198051679	5.071610875	5.192071525	5.010994121	5.351439507	4.906727827	4.724511928	5.034623109	5.722624924	5.270519512	4.838564979	5.055040488	5.295891846	4.962244753	4.444389047	5.186963726	5.38051981	5.292645375	5.39724145	5.364024871	5.334701363	4.385925786	4.986426712	5.140088589	4.603575399	5.109940308	5.035728735	5.180963479	5.307472438	4.958867899	5.319630611	5.440337343	3.544967568	5.501287619	4.590104949	4.032963493	4.152643152	4.4277063	3.910312282	3.891788407	4.818436288	3.86397818	4.159140863	3.709733614	4.516809875	3.788414043	4.802529027	4.450087591	4.613953742	4.813841238	4.214322491	3.679060464	3.606996504	3.978955906	5.351360464	3.940389808	4.59494513	4.979298279	2.760488063	4.224462363	3.880978125	4.839157949	5.130703632	4.806224352	5.418500699	4.177626811	4.664169681	3.461703633	3.713977344	4.009191428	4.322997362	4.961777236	4.807426259	4.662772285	3.609191245	4.205588641	3.882807133	4.534112128	4.852570965	5.057456722	3.664555868
PPP6C	5.052763468	4.779474102	4.761118909	4.763658084	4.241015518	4.560288167	4.226961682	4.346514695	4.36823396	3.274772206	4.336172751	3.865018647	4.822082165	4.366264816	4.69647322	4.768557493	4.565237307	4.527613073	4.537085444	4.633816193	4.159413558	5.019881763	4.966938941	4.693474566	5.214543306	4.700617678	4.635733032	4.668695082	4.285235785	3.776234274	4.357234366	4.174396498	4.374318722	4.15881116	4.194558145	3.321222409	4.748018445	4.863041694	5.059332545	4.034219355	4.16028283	4.614473913	4.404885501	4.179413889	4.405910406	4.035118738	4.252889618	4.539802869	4.647899533	4.520669545	4.316528221	4.499671483	4.340141653	4.197737153	4.002849901	4.565334507	4.632565753	4.352259735	4.11799258	3.689809705	4.41227573	4.979503861	4.594597903	4.590641637	4.787167128	4.374991999	4.032241085	4.38696086	4.079339684	4.111071042	4.491335645	4.156688921	4.768404321	3.869336351	4.138963456	3.68501997	4.585876354	4.333009461	4.459747436	3.621484077	4.195160441	4.308223253	4.240110013	4.411594428	4.61746631	4.564200707	4.463343991	3.64997027	4.288476009	4.339516194	4.264710388	4.991464519	4.940389808	4.393738038	3.867187913	5.093471347	3.681669317	4.734136736	4.961777236	4.32334871	3.495295256	5.044105184	4.502466502	4.468445211	4.007985665	4.699763484	4.542120261	4.904576992	4.473676274	3.682730512	4.944342642	4.584100264	3.363653487	4.252756742	4.708141528	4.602247611	4.634514025	4.61606794
UBE2C	4.260205548	3.502633897	2.356902903	0.971100164	2.490535117	3.689571184	2.626892289	2.053732946	2.54226336	2.129721873	3.730951411	2.510353766	4.144974951	3.488851421	3.899125472	2.905538396	2.612855327	4.06976249	3.112397775	3.131909432	3.09640376	1.175897919	3.922772819	4.067693161	5.2750391	3.447369785	2.62267688	3.81553647	4.118125799	2.635327012	3.024729016	2.51791974	3.436124007	5.897453332	2.008368089	4.612776855	5.2372063	3.436734867	2.345472311	4.243672721	2.259492434	3.353368407	2.01814911	2.559966599	3.468276287	4.186324542	4.192517	5.023404655	3.305882285	2.988741807	4.926100189	2.909691425	2.985526135	2.521032084	-0.653773585	3.422456452	1.033797453	1.645990938	3.393554614	5.139705962	4.036612469	3.064804122	3.133971151	2.335289017	3.217830606	-0.445186963	2.476180339	2.880573529	3.252404393	1.08553595	3.899283901	1.373787042	3.689354257	3.909600221	2.886257882	2.5711205	3.009147771	2.541596083	2.917220201	3.217821463	2.35023373	1.931847374	4.631688539	2.892726836	2.128159496	2.874268646	0.841855614	2.64997027	3.25163924	5.379044558	1.788272344	3.252983149	3.848357352	2.065917732	2.886615764	2.649598701	3.429282155	2.894993981	2.344393257	2.763921302	3.049495503	2.771254558	2.796197705	2.257226911	2.760167031	2.685408191	3.233566804	4.062607677	3.335251755	0.972237129	3.547851094	1.75121025	2.443087954	3.195536942	0.248709909	4.617354503	4.618572481	2.800940806
PDXK	6.575247257	6.043780165	6.45447706	7.03616362	6.173901322	6.373000299	5.889926695	5.840329307	5.674220511	5.650869276	5.454741616	5.510353766	6.420651322	6.475620263	6.668590106	6.698635098	6.264932024	6.209108368	6.185550888	6.263208795	5.847469552	6.027896756	5.179932664	5.748151659	6.672760024	6.640357153	6.443087954	6.724149687	6.207671526	6.150997776	6.252087269	5.820113029	5.92652851	5.95976121	5.373797823	3.259821864	6.874697195	6.529460827	6.553832036	4.723518516	5.86109869	6.271431859	5.925039706	5.968506604	5.613326619	5.4240161	5.648581767	6.018831925	6.008368089	6.638100972	6.603600088	6.235551936	6.649330636	6.463901976	6.728970511	5.785311902	6.147138926	6.503971933	5.189783264	5.173742286	7.019869205	5.873582728	6.1923277	6.480646797	5.946696958	5.885729915	5.652536659	6.064181869	5.38705392	5.558951798	5.249224331	5.131814252	6.02962005	4.820895996	5.557664894	5.720148194	4.259520191	5.250547301	5.336172751	5.248488348	5.432199638	5.411316746	5.067273416	5.307764335	5.10543942	5.772057035	5.892959955	5.106608674	5.347854556	4.744500028	5.545481158	6.564354187	5.518189105	5.569105125	4.22651598	4.689404965	5.413281676	4.641027332	5.034708758	5.592809385	5.410683028	3.967289587	5.430913241	5.88348271	5.501231997	5.263560507	5.395469934	4.981077792	4.649833229	5.727124631	5.408642062	5.70540656	5.717882074	5.252756742	4.990176896	5.308516408	4.536110321	4.643797307
ARID1A	5.159442571	4.853856298	5.571433206	5.432092297	5.576999208	5.388953595	5.673585524	5.518401213	5.188366155	5.573940398	5.677512152	5.327809278	5.218300316	4.88039673	5.544842003	5.487011911	5.729773079	5.411256753	5.686019549	5.646230364	5.397573295	5.532041729	5.916898258	5.687269417	5.237732934	5.334295463	5.550400979	5.238309618	5.381160205	5.06339695	5.323386596	5.500308106	5.386411794	5.219046267	6.017539735	6.242071462	5.695551025	5.386727855	5.756290167	5.995379614	5.654416352	6.043678744	5.742386399	6.151933152	6.015764082	5.955233028	6.363811432	6.223449645	5.528654913	5.802645514	6.386917549	5.755001829	5.587234515	5.499005777	5.749948601	5.483656202	6.071449995	6.162935015	6.137488756	6.298961671	5.014244656	5.799362464	6.077274119	4.996019025	5.948682774	5.294031083	5.893097203	5.865240794	5.940244074	6.490069322	6.149688657	5.38961201	5.226443223	5.379820635	5.32351745	5.235712569	4.610017438	3.841156364	5.448940681	4.938750794	5.572680862	5.101772376	5.521130164	5.291276213	3.450087591	5.088862697	5.36541757	5.435231421	4.612826766	5.454993411	5.103914176	4.128968043	3.500857747	4.801396007	5.495219136	5.527653895	4.645600062	5.821599578	5.685861539	4.216433506	5.429919247	5.176742953	5.692928434	5.234705111	5.177910667	5.699763484	4.305584431	4.724738038	4.564441738	5.38317023	6.066886135	4.073138345	5.143527673	5.712188361	4.740563006	5.839746924	5.057456722	5.568695852
TXNDC9	3.657965056	4.493356083	4.387929798	4.240560839	4.403072276	3.90013817	4.815259895	4.486692353	4.36823396	3.991524579	4.574082562	3.910533306	3.418259453	3.512963877	3.809115306	4.044941453	4.282706726	4.348165297	4.037887498	4.090979168	3.748480457	4.650982802	5.072291941	4.501713763	4.063282149	3.888884315	4.357017004	3.995195906	4.20171243	4.450006041	4.348846581	4.646464942	4.763625946	4.615189455	4.270175192	4.82372275	3.347288783	3.765545166	4.304445043	4.564040302	4.635191785	4.25731733	4.474031662	4.056355492	4.6108154	4.074431662	4.388241471	3.753046908	3.683164862	3.942048571	3.726904343	4.029351548	4.381810832	4.395501201	3.791011258	4.504771897	4.729962516	4.678834194	5.000469277	4.089079889	2.733062903	4.538377133	1.088245237	4.557681438	4.540903303	4.780422171	3.989894794	4.878208926	4.755642496	4.721124524	4.715792131	4.778177297	4.535463834	4.011780616	3.889286385	4.523957537	5.147045462	5.181006367	4.056623258	3.952689985	4.587477864	4.339932113	5.118803717	4.24065014	4.554424251	3.966527154	4.301287233	4.54659253	4.785975668	5.139217543	3.01959789	3.839461425	4.720424124	4.637009189	4.952076811	4.345450564	4.672736192	4.809424864	5.003902711	4.18841913	4.289546591	5.096572604	4.905822196	4.586765178	4.732351223	2.685408191	4.602566168	4.610095473	5.161086044	5.028505349	5.052718803	4.669639423	4.506097752	4.86043932	4.271077722	5.009671926	4.921135251	5.058834807
DPYSL4	3.798625463	2.239599491	3.672544735	3.718334094	4.314763857	4.633537149	3.870817872	4.749726759	4.763316853	5.333164001	4.76977066	4.208973048	3.468445211	3.456061486	2.248709909	3.986838498	4.362877074	4.648919369	4.664718724	4.672477814	4.936507265	5.204467071	5.077362931	4.383877273	3.821599578	4.025457368	3.357017004	3.580158407	4.589016533	4.941061407	4.685005029	5.113284983	4.771024399	5.189243056	4.538316488	4.965078599	3.497392343	3.670804676	4.417786516	4.220085901	4.669957203	4.941455236	4.213837208	4.736895653	4.67952815	4.535272851	5.420184363	4.764018026	3.056623258	3.482023617	3.259572337	3.421668971	4.241737949	4.038880388	4.433689256	4.502701958	4.623376582	4.60751679	5.083227162	3.990676185	2.696068696	3.015253886	3.857632309	3.557681438	4.535628361	4.932746542	4.527005777	4.233949242	4.669009187	4.840423452	4.541113599	4.712588956	3.160719041	4.525120189	4.051557814	3.978216346	3.692479599	3.74804696	4.175017959	3.896106457	3.47526836	4.329439739	3.986353421	3.82561264	4.337612862	4.486198195	3.999396891	4.214322491	3.75121025	4.503491929	3.241990311	4.306325014	4.052500175	4.363990695	3.792420145	3.814935847	3.801250932	4.418634911	4.311226393	4.007846884	4.467638913	4.096572604	4.289737178	4.256291974	3.788204457	4.085946121	3.305584431	3.704560157	4.564441738	4.443542848	4.612146212	3.795604369	4.010772464	4.475149164	4.3147991	4.161675019	3.799144727	4.207698193
TRAFD1	3.49237899	3.183015962	3.601525271	2.87340349	3.635733032	3.845690386	3.196588033	2.917671396	3.710105046	3.383478465	3.307143702	2.601984241	3.392496357	3.405435413	1.899125472	2.189331362	3.166247749	3.24931191	5.542485432	2.672477814	2.888961681	3.00777516	3.841408059	3.156155629	3.436935727	2.738017649	3.433774203	2.183268254	2.84595074	3.250165462	3.790967959	3.457239384	2.928183926	3.366752425	2.993571087	2.82372275	3.384763488	3.102070637	2.952733479	3.35614745	2.909907996	3.614473913	3.148545747	2.241570365	2.490302593	3.454136088	2.252889618	2.447544361	3.300548841	3.241015518	3.712829158	2.887332543	3.397131631	2.91958146	3.58569235	3.044452392	3.166247749	3.464152615	2.472909087	2.38864017	3.28726315	3.12216909	2.785318104	2.363303393	2.835188642	2.711317523	3.168660283	3.466395328	2.816305278	3.048964264	3.331621185	1.456249203	2.56347821	1.141415896	1.569586391	2.927590273	2.315455683	1.802135279	2.452551934	1.796570783	1.387805519	2.318870497	1.391718048	-1.151667283	2.069663742	1.790204381	2.533733319	2.304834784	2.522941262	1.906556786	1.586638483	2.009613212	2.737297943	0.894505411	1.784024488	1.79120384	1.86538127	1.415649136	1.05488664	1.514900888	2.476916727	2.093274612	0.718195193	2.405435413	1.484423709	2.041552002	1.536308093	2.683326577	1.729607648	1.645411534	1.708321222	2.39506644	1.542623628	1.86043932	1.056064831	1.393190869	1.387045979	1.342627773
UBFD1	7.73207427	8.890319871	7.07651493	8.342824958	9.705711199	10.41755645	10.00110813	10.37367597	9.100037849	9.650567173	9.280508575	9.690425955	10.5938918	8.332507866	8.694379627	9.550857448	9.662350318	9.279529008	8.792586178	9.418862936	9.969298463	9.867990295	10.7817884	9.511624691	8.863200482	9.409663186	8.259169681	10.87822581	11.65660406	9.644444401	9.557276476	10.01147938	9.600349721	10.32609315	9.8769702	9.513515224	7.952410856	9.152028796	7.595881424	6.202139221	8.956415954	8.486352138	10.02324255	9.692284766	9.311835019	9.302422763	9.851704843	9.824386445	8.639342988	8.906009352	8.637292383	7.737860696	10.52074304	11.90096831	9.31473322	6.623989181	9.457479047	9.950972631	8.443351581	10.72570451	8.735343844	8.85061972	7.89364714	7.681759296	10.01982788	9.919403707	9.587464005	9.361646008	9.779099238	9.41773238	9.762102434	8.904709703	8.918772829	8.233512311	7.936799846	8.119295791	8.014407693	10.45218116	8.711824421	8.215628054	8.954810889	8.970344338	8.447465523	7.628052072	9.212967884	11.02190558	9.214553279	8.851520717	8.306547581	9.330303015	9.258002629	8.693752661	8.516215514	8.483508269	10.29243561	8.693951755	8.137858923	8.556138434	8.717060485	8.759167772	9.418227732	8.295964514	8.134171641	8.616976112	9.305400402	8.906511917	10.0673256	6.18052188	8.285040541	9.208468807	8.178743945	8.796969911	9.510330225	8.134234919	9.059281544	8.661748622	7.82889207	8.391698379
CIT	3.993732058	4.465159191	4.309074377	4.229834432	4.305145855	4.619181856	4.440740973	4.404230193	4.633028823	4.638735521	4.499055517	4.186946742	3.826899181	4.379440204	4.04821697	4.538480926	4.011404704	4.775096475	4.424610715	4.73026131	3.989488557	4.619504571	4.697331881	4.66849221	4.15662333	4.477253417	4.459702668	4.211051411	4.873200774	3.687697599	4.221402563	4.154312252	4.403173585	4.802219933	5.094097963	4.401595826	4.390915715	5.030107041	5.158594177	5.151083113	4.975302414	4.651948618	4.343971121	4.736895653	5.32242542	4.730029705	4.526723424	4.879495244	4.896158586	5.128749285	4.487487042	4.979664424	5.126967761	4.812028319	4.253117011	4.57196462	5.137488756	4.881879202	4.673207738	4.964989541	3.999137763	4.495627486	3.998047428	4.901268414	4.809193434	5.008769526	4.782262832	4.673990747	4.898767438	4.848036636	4.677317983	4.704176716	4.487529357	4.481265899	4.238435949	4.918977143	4.903376381	4.648511287	4.488175844	3.847196856	4.421228521	4.401332657	4.607841797	4.477689337	4.128159496	4.306219528	4.445196644	4.390002167	4.563583247	4.573313378	4.341525985	4.77107445	5.092392902	4.59494513	4.672459521	3.814935847	3.911674922	4.13623518	4.993486095	3.908311211	4.439442021	4.812779638	4.687821544	4.48072354	4.613706726	4.533405098	5.046666133	4.741240238	4.528817828	4.067394362	4.849185409	4.25900489	4.455911995	4.667794242	4.818565518	4.676248192	4.235243842	5.074431662
COPE	6.98206425	6.953633609	7.572699654	7.475871869	7.927418092	7.962589678	8.102113732	8.056885394	8.349283666	8.368494038	8.166337556	8.114891805	7.390870785	6.923011074	7.668590106	7.30728361	7.955247525	8.053740472	7.990932218	8.058174321	8.320750041	8.411624979	8.893369723	8.272231917	7.217462476	7.179262704	7.426749218	7.836710493	7.58535951	7.617536527	8.050579906	8.33877053	8.121087491	8.382700619	8.041116672	8.257860348	6.93908996	7.083800722	7.335324356	7.769606138	7.771094981	8.356650363	7.910671415	8.02640227	8.171700745	8.2964085	8.161356068	8.167740212	6.854910299	6.859656199	7.350448496	7.970888286	7.95862128	7.798002396	8.039713373	8.355945034	8.133448723	8.32213361	8.5321097	8.041741145	7.001982381	6.988524762	7.109940308	7.632250196	8.181385752	7.783230923	8.325874233	8.131731245	8.031709798	8.56647037	8.144996962	8.538398244	8.493002179	7.535878591	7.718556084	7.874009233	8.011733559	7.801158297	7.924389697	7.417994753	7.987718361	7.872556253	7.78575959	7.576253171	7.631985234	8.103450233	8.024058945	7.684096054	7.896490049	7.52126663	7.768536126	7.332501437	8.318060455	8.334256396	7.991048042	8.482113111	7.859488702	7.950536168	7.867955213	7.619281597	8.360186626	8.59299843	8.159294988	8.278440014	7.858376365	8.132987388	7.794686916	7.431329984	7.086472983	8.112718353	8.707919967	8.211666146	8.040874496	8.013991351	8.065693533	7.986588313	7.304138923	7.682477776
CDC42EP2	3.55905003	3.618111114	2.08126846	2.03821436	3.576594824	4.502802672	4.378964775	3.37566104	4.095655781	3.223698021	4.247272246	3.71916778	4.101906229	3.48072354	3.82757221	3.691831703	4.813674337	3.259507677	4.078104598	3.823787137	4.083464705	2.576435849	3.690729146	4.795072706	4.096280425	2.958786328	1.333170262	3.536905209	3.320859695	2.619133312	3.548833634	0.872276884	3.604839808	3.030226954	2.583482804	3.275418719	3.911811076	3.022453469	3.965949099	3.820815717	4.435491949	4.601762861	4.509135463	3.560017891	2.985067285	2.342627773	3.50206137	3.658717967	3.408608587	3.86904674	3.677028437	3.029351548	3.596112666	4.315841752	2.684096054	3.957395658	3.841152375	3.353556759	3.503282736	4.158714076	4.101707497	2.821166834	3.374648269	3.461641457	3.561812292	4.099133553	3.380164388	3.566501397	3.898767438	3.575084689	3.94524242	3.067683915	4.119443731	3.516455327	3.666893964	3.45724988	3.900144227	5.126558583	3.156080205	3.418888434	2.294696115	3.379452601	2.910404567	3.62969243	4.661298373	2.874268646	4.048306492	2.978024468	2.785975668	3.076481788	4.253395075	3.90887266	3.733916672	3.328000547	4.16856863	3.814935847	3.768084068	2.880978125	4.42412045	4.925384724	3.776477008	4.273922462	3.248709909	3.575360414	4.225890696	3.740497324	2.761263914	4.372419571	4.396714292	4.731974031	3.789253005	3.603255585	4.430148899	2.989722337	3.418634911	4.540186643	5.13794664	4.512552774
AP3D1	5.899474468	6.187337568	6.622874591	6.509520079	6.526159027	6.495944347	6.682745524	6.654240591	6.452896357	6.729634715	6.463977007	6.417244361	6.256291974	6.377252645	6.429752055	6.640149851	6.631471006	6.711531346	6.554116525	6.570090596	6.483805693	6.66646805	6.665696216	6.605721454	5.822695434	6.330533545	6.495057945	6.444631907	5.93772228	6.441006043	6.682503968	6.457239384	6.714588453	6.400249337	6.339102082	6.428003428	5.599207156	6.387721104	6.395168213	7.197114155	6.168815905	6.459303541	6.175017959	6.464583433	6.57519149	6.587840901	6.236537412	6.406124434	5.789787282	6.22842394	6.769174666	6.653842413	6.988008556	6.41474729	6.594153929	6.631579477	6.563378171	6.5052805	6.449701696	5.98002894	5.943009751	6.347235646	6.684999715	6.371085405	6.579862332	6.486535486	6.606232468	6.316061055	6.610262345	6.620255696	6.292293053	6.451231128	6.4505035	6.313843405	6.6743885	6.498168856	6.874230035	7.395745216	6.419720542	5.730682848	6.687013537	6.428624349	6.860822538	7.103361287	7.44557211	6.296095311	6.527278297	6.040825255	6.629672437	6.726735749	6.935366637	5.865933637	6.205850952	6.42768537	6.668283845	7.037328269	6.603914159	7.050903126	7.027068696	7.202494315	6.648895387	7.137214588	6.519813745	6.609307746	6.492852331	6.83271489	7.292645375	6.997756533	7.557828915	6.586946973	6.936648251	6.719877043	6.584100264	7.077185178	7.24588939	7.202317004	7.416738232	7.489469161
ABLIM1	6.328002677	6.519870602	6.498676864	6.820170105	6.849328506	6.762411991	6.876417471	6.89469965	7.001694978	7.0329085	6.740754586	6.86617419	6.452948874	6.402211512	6.528952101	6.556902123	6.990826379	6.843623277	6.650619264	6.812029166	6.579067685	6.830104297	6.888329106	6.799394312	6.160095522	6.457554693	6.61115501	6.637590399	6.647179559	6.807382972	6.923961295	6.898674574	6.983366841	6.834084432	6.474475773	6.700600776	6.05355758	6.354577331	6.581285248	7.178877598	6.678519217	6.956509581	6.748274959	6.6297433	6.825286841	6.839053599	6.689567031	6.708308594	6.063724314	6.263976666	6.878819892	6.737860696	7.081855562	6.784976994	6.881933801	6.769672778	7.006666811	6.987714571	6.977664696	6.592512504	6.226943681	6.423338625	6.980489057	6.533998859	6.777144505	6.830937442	6.760836274	6.720636615	6.951878775	7.197044265	6.914947843	6.792135755	6.648763398	6.59468653	6.827885841	6.474852065	6.735253622	6.602707597	6.545097676	6.700710768	6.834888745	6.553335751	6.619814439	6.746178173	6.73548981	6.593431418	6.840120563	6.591236445	6.467799708	6.939979788	6.186551325	5.691904237	6.285447778	6.938899531	6.655683808	6.948791594	6.452954984	7.035306271	6.844963571	6.348883802	6.944731257	7.238752615	7.017912008	6.362952082	7.006024149	6.83271489	6.866299385	6.526356591	6.718642387	6.961954156	7.423176792	6.748389731	6.452716656	6.947902161	6.88533453	6.948271381	6.953267872	7.101326889
DVL2	3.794678278	3.717077565	3.090728789	3.417986529	4.580990068	4.350365098	4.729462022	4.448795745	4.460352162	4.686669998	4.414477746	3.759525518	3.352967993	4.609307746	2.726288875	3.868476302	4.540825641	4.408968576	4.389084282	3.623089787	3.756654389	4.293592962	4.999360419	3.862711423	3.498574793	3.371384782	2.395906018	3.773564199	3.494689151	3.182658642	4.306160181	4.412845265	4.436124007	3.961365096	4.548476354	4.203865458	3.221757901	3.670804676	3.818324446	4.767573696	3.92149597	4.273436995	4.130623839	4.374325574	4.528057515	4.027125947	4.192517	4.179055525	3.327021052	3.705348313	3.747762948	3.793117202	3.731200289	4.482262513	3.911011034	4.44479338	4.410173332	3.865668974	3.895600159	3.309205703	3.558565172	3.792020488	3.392579272	3.262776517	4.764799315	4.231945382	4.119002397	3.788323423	4.057966033	4.311604029	3.569402644	3.794118841	3.892785835	3.228878737	3.304323885	3.978216346	3.937592096	4.648511287	3.691338794	3.56210553	4.129272505	4.185603966	4.359162684	4.718697436	4.172553615	3.572612946	3.841855614	4.139775538	3.201013167	3.942180696	4.309104507	3.084573923	3.650883191	4.159849978	4.377382645	3.7879688	3.608605854	4.301821246	4.327905135	4.297353502	3.730673319	4.410233083	4.316454516	3.74782761	2.291778631	4.289479515	4.69986337	3.981077792	4.791852234	3.702630069	4.491291817	3.143527673	4.443087954	4.269830256	4.658100845	4.299178543	4.696574993	3.961537605
CHD1	1.115815639	2.366978797	1.387929798	1.578782741	2.588938821	2.434757285	2.266490046	1.901729852	2.783271459	3.073138345	2.593447887	2.865018647	1.937930494	1.962950511	2.529891662	2.044941453	2.945981629	2.449610561	2.507939099	2.753397809	2.418331855	2.835822478	2.755434836	2.851656234	1.241015518	2.016119503	1.970600183	1.3638405	2.372698627	2.046881863	3.086653151	3.113284983	2.481927696	1.954938827	2.438052365	2.945713274	1.421289364	2.072726675	2.063436944	2.643028598	2.838354735	2.482023617	2.603111611	1.953993775	2.731310692	2.601362041	2.32215228	2.50098362	0.616050667	1.153552676	1.82176353	2.634213606	2.786543323	2.564100805	2.480082162	2.783439108	1.887946587	2.80745436	3.108144795	3.073138345	1.638735521	1.877750362	2.86403008	2.39078413	2.373608557	2.139775538	2.113377848	2.688787749	2.833179097	3.03306853	3.240454121	2.958749543	3.032963493	2.75612574	3.646716082	2.820675069	3.107517098	2.841156364	3.130623839	2.28199761	3.47526836	1.986295158	3.093268624	3.492188906	3.128159496	3.028991241	2.896303398	2.618943374	3.008368089	3.312549146	2.352173229	0.406502018	3.577819729	3.533915696	2.407756294	3.452365768	2.768084068	1.386213433	2.97242448	2.216433506	3.549066512	3.849932636	2.974534946	3.121642447	3.893814645	3.170835019	3.263764255	2.840215256	3.064870729	3.185230852	3.913315747	3.584100264	3.417092746	3.560879038	3.336172751	3.389944007	3.033609981	3.058834807
ADAM10	3.477682479	3.917671396	3.217045239	3.272269699	3.580990068	3.306242544	3.729462022	3.518401213	2.904833439	2.733062903	2.704479199	2.883397176	3.516943728	3.270505833	1.967296974	3.109896895	3.631471006	2.319213923	3.276933547	3.101321112	2.858904447	3.37753178	3.025808746	2.827140851	3.167014936	3.34179	4.070135857	3.524305172	3.827493835	2.553841852	2.681669317	2.14076572	3.722242026	2.776940525	2.148545747	2.54181845	3.580487959	3.677317983	3.398421191	3.406412937	3.989134687	3.825978018	2.25163924	2.97505539	3.303889469	2.120235351	2.82994692	2.526978829	4.248872806	3.387608015	2.959267053	3.634213606	3.656775448	3.283992886	3.533853418	2.250036526	2.542811101	0.719991519	3.016870902	1.488175844	2.406562078	3.926844912	2.347631866	3.569754271	3.95066586	3.119597656	3.076515222	2.263902464	2.239804356	2.448106029	2.740883112	-0.713675799	2.253174738	0.812368601	-0.181102943	2.489469161	1.653862723	1.732310345	-0.021379254	2.50017778	1.106085773	0.564990595	0.508306124	-0.151667283	1.884341219	0.617827524	2.095612207	0.795821137	1.7922656	2.794082057	2.393993405	4.954938643	2.301831278	1.085909845	2.852541137	0.645010846	-1.658180686	2.83367241	1.900473309	2.215028609	0.750305889	1.428103049	1.189999528	0.768005492	2.528817828	0.86136553	1.343291803	2.522591924	2.285092182	1.060257775	1.658653267	1.70174165	0.957661127	1.208983988	0.83367241	1.17100627	2.881606887	2.129663998
TP53I11	5.892104363	5.323140186	5.261701119	5.090535395	4.005956684	6.025174216	4.568329621	5.470572687	6.279697285	4.712000171	3.419911632	3.818021167	6.652684809	5.007471427	4.173747852	5.444472366	3.658951742	4.697198458	3.921135251	3.693137284	3.911100658	4.554409542	4.852643902	4.771307035	5.840116869	5.441076482	5.962850683	5.622152496	5.930533949	4.790476196	6.316950771	5.421273887	3.88109879	4.078321242	4.507400411	5.062689395	5.152834683	4.996644283	4.558201635	4.972851374	3.423317236	4.856587058	4.477580729	4.832315218	3.84678791	3.664555868	5.053471311	3.889548908	6.389896326	4.800029566	5.632860853	5.081013668	4.466553032	3.676310309	4.015505202	4.488237568	4.399446925	5.011525995	3.673207738	4.329478098	4.728490173	4.725747269	5.718043386	4.434353144	5.428713157	4.203470213	5.507840542	4.316744346	4.473716308	4.354996625	3.789792712	3.041211703	3.439695196	2.970016211	2.584431804	2.471762419	2.259520191	3.607678344	2.166247749	3.720593079	3.060279783	1.401332657	2.178629654	2.64764265	3.571880201	2.538665614	3.481265899	3.587234515	3.174610442	3.606996504	2.944478869	5.351360464	3.981158646	3.404593708	3.260199106	3.124237163	2.551272679	2.500365218	2.58378799	3.129817213	3.600905444	3.196687002	2.303157693	3.901861239	3.769825928	2.041552002	2.402314706	4.171180462	2.986175961	3.114855689	3.038820037	3.243063346	2.750463484	2.813661665	2.769276313	1.939282598	2.69064033	3.219469601
APAF1	1.452850626	0.124122273	1.983088066	2.070635838	1.753569523	1.75668538	1.70089287	1.76742876	2.158119868	2.101707497	2.197519211	1.039048047	1.241936681	2.142401007	1.967296974	0.926296956	2.204049782	1.753616748	0.980692096	1.672477814	1.610976933	1.958306484	1.244472916	1.736179017	1.132081146	0.749332963	1.485173356	1.183268254	1.00770181	1.821322163	2.096706816	1.805162688	2.017980597	1.902471407	1.948247097	2.321222409	1.514398769	1.637789619	1.907786073	1.841574277	0.043174527	1.425440089	1.056623258	2.095349624	1.93776157	2.17912904	1.876741132	1.889548908	-0.454338661	1.648317368	0.994600127	-0.233682858	1.604936516	1.96849106	1.66815451	1.67630128	1.618759954	2.041919614	1.088245237	2.281724967	1.073138345	2.005129669	1.436168541	0.122295294	1.652324585	0.139775538	1.78580319	1.906967919	1.961503194	1.670498451	2.012185133	3.217061539	3.005996446	3.072153234	2.584431804	3.342627773	3.638031815	4.05060973	2.808695744	2.474642688	3.031661709	3.440861022	3.508306124	3.463042561	4.128159496	2.731310692	1.841855614	3.117749231	3.300548841	3.515366029	2.992630843	0.406502018	3.199235352	2.894505411	3.325294134	3.966938941	3.471102331	4.035306271	3.376814735	4.18841913	3.320797525	3.35960701	3.102859043	3.183042992	3.099133553	4.041552002	3.730890265	1.461703633	4.416343099	3.642088527	3.662772285	3.609191245	3.518376082	2.718420315	4.4775286	4.119854844	3.55298414	3.57966697
RIOK3	1.568327843	2.604548007	1.61470066	3.117941552	3.168607022	2.204144357	2.532770111	2.364073066	3.133457814	2.15720261	2.668409945	2.412506442	2.238616235	2.297651334	3.042961244	2.727751277	2.755459723	3.040497895	3.10268262	3.238824636	2.975549366	3.07120054	3.551901442	2.979035541	0.919087423	1.749332963	2.126719385	2.117679913	2.338347122	2.681597399	1.627221533	2.500308106	2.759912444	2.603227402	2.324395583	1.780654028	1.242319223	2.012185133	1.773930326	3.266880112	2.165165051	2.758863822	1.874784935	2.35838403	2.615833475	2.694347723	2.731543216	2.869371026	0.031088166	1.922939748	2.344184564	3.634213606	2.673649267	3.430834275	2.551340845	2.439861084	3.019858262	2.328800762	2.934193538	2.629560493	1.78683416	2.347235646	2.7020626	2.557681438	2.869135974	2.888713774	2.854844834	2.732289388	3.050770532	3.136162023	2.715792131	3.7143013	2.448000993	3.567680651	2.818897057	3.512552774	3.399743207	2.163084459	3.874784935	4.367727484	3.405928071	3.588959661	3.655147512	4.057786082	4.172553615	4.168716005	3.741328738	2.823301873	3.370938169	3.076481788	2.992630843	1.785013641	3.767168912	3.653497312	3.595383298	3.382694824	2.663747409	3.904061738	4.242513643	4.100956289	3.699309148	2.490851543	3.381160205	2.88348271	3.43862002	2.626514502	4.107038751	3.387703051	4.492291952	2.834733605	3.162343295	3.838673091	3.250442877	4.319870938	4.179447247	4.280319516	3.741429229	3.535272851
MAP2K7	0.452850626	1.585508257	1.59358669	0.436763736	2.507408935	2.332877671	2.186449099	2.432244569	2.684867755	2.46180729	2.668409945	2.749541429	1.579180128	1.647851749	1.436782257	1.86310313	1.837921883	2.187182971	1.937623374	1.830019091	2.698439775	2.464982202	3.551901442	2.584175924	1.772748815	1.771700776	1.267581921	1.083732581	1.60716388	1.988778909	2.402515245	2.343582603	2.226088792	2.732546406	2.220272457	2.479286025	1.517164431	1.29911263	1.441904934	2.133087733	1.909907996	2.539382821	2.112476493	1.673885855	2.118333815	2.994704469	2.336179674	2.495080805	1.311196085	1.08643848	1.662592973	1.998977899	2.299914172	2.268415593	2.456592879	2.936537053	1.825210831	2.256044419	2.520570443	2.66874809	1.538010784	0.762273145	1.988727745	2.202022486	2.277772136	2.255252755	2.621172488	2.308587569	2.10735406	3.08553595	2.811123386	2.678641624	2.801637947	1.785272086	1.081931463	2.994704469	2.329909519	2.890901496	3.183735176	0.474642688	2.256947692	2.959328111	2.455838704	2.547831096	3.097611764	3.275631209	1.311340898	1.90273634	3.603111611	2.514585543	2.965150106	2.100264128	1.544859322	2.986969473	2.822793794	2.529222829	2.83367241	3.386213433	2.730572534	2.748593772	2.726359902	1.426721206	2.195667453	1.990397914	3.06938621	2.301455471	1.983656336	2.437320685	2.73045169	1.600268352	4.280524721	2.454358175	0.443087954	3.641799033	2.708141528	2.732831721	2.798075557	2.788703972
PDCD5	6.599772808	6.620243701	6.689766475	6.387746916	6.193583688	7.173770708	6.89387604	6.890666957	6.524590272	6.285707684	7.555688411	6.868482502	6.634254103	6.351854373	6.645368879	6.02823512	6.47277326	6.450723322	7.028938541	7.270673502	6.956160381	6.293592962	6.829435417	6.724106185	6.788891546	6.817439438	6.540021833	6.799939615	7.083545568	6.793307787	6.633277832	6.925585728	6.92652851	6.615189455	6.998211474	7.557236601	6.595216296	6.86803249	6.687484652	5.907048115	6.966938941	6.96521928	7.050678894	6.559146435	6.511997664	6.489469161	6.116568147	6.898288758	6.320448398	6.657739675	6.238848858	6.179098668	6.789449054	6.851677396	6.717398029	6.672101292	6.63485393	6.60751679	6.208339083	6.902085797	7.140949129	6.816832244	6.48160319	6.822735012	6.761414029	6.11323375	6.594168049	6.343204584	6.207814242	6.079080928	7.219408676	5.993683333	6.565788371	6.412878924	6.439483468	6.79030142	6.735253622	6.172073243	6.86397818	6.23904041	6.614217712	6.657672411	6.798983285	7.259843705	5.431940244	7.027462152	6.7357405	6.599207156	6.755602019	6.716485652	6.693070561	8.364184504	6.659761343	6.69191753	6.584345026	6.579684598	6.599207156	6.658100845	6.606060827	6.68591879	6.393638332	6.389354353	6.578937327	6.951227316	6.646815038	6.83271489	6.876741132	7.090088414	6.94835672	6.548979123	6.838214292	6.612297156	6.696428964	6.664570341	6.695793136	5.865282017	6.965923173	6.47191079
PRMT5	6.628885221	6.210170014	5.965197907	5.904088196	5.695854025	5.258414019	5.781550534	5.63387843	5.532864662	5.23985379	5.537056705	5.62674034	6.247336668	6.060241902	6.155600505	5.892410962	6.048241472	6.001544261	5.681131814	6.006837058	5.402791004	5.603504092	4.829435417	4.857194418	6.659328149	6.270933402	6.164371926	6.122912762	5.844421651	5.944886496	5.836674898	5.712053284	5.433795201	5.798635596	5.517779557	5.66403787	6.282583093	6.202574237	6.20763167	4.104608683	5.467464339	5.359012727	5.874784935	5.591044786	5.364771711	5.692619786	5.464259338	5.623505753	6.563026544	6.404927491	5.939760739	6.139617339	5.402202621	5.892379732	5.672156441	5.848089026	5.547676856	5.417654153	4.64624069	5.526729085	6.643601276	6.460862068	6.553626122	6.234616318	5.595156062	5.932746542	5.748188898	6.071257386	5.440337343	5.600109123	5.523147053	5.576343048	5.866790627	5.270698913	5.231678583	5.21475295	5.127416655	5.541596083	5.858544294	7.391801619	5.606974039	5.931847374	5.330307822	4.956857174	5.503198927	5.589291688	5.580207749	5.496260855	5.421564242	5.515366029	5.247703963	7.358369522	6.598745568	5.681905727	5.442402437	5.622290769	5.967528157	5.701568874	5.711510126	6.007846884	4.341261627	4.054752428	5.824394596	5.855468334	5.403286946	5.588446462	5.198669227	6.01833741	4.961777236	5.30070807	3.913315747	5.615396394	5.403917357	5.525775237	4.892566099	5.389944007	4.959609399	5.011006282
NHERF1	6.405106526	6.635084193	6.559559106	6.796134646	7.540575799	7.161439906	7.698185278	7.736867931	7.662955685	7.85607105	7.86198209	7.726185104	6.388428988	6.466388624	6.40231004	6.991155178	7.377425383	7.829577161	7.431418187	7.613186693	7.475163078	7.896176384	7.806715341	7.843308892	6.382983289	6.66072495	6.589510016	6.675121351	7.386948886	7.255308765	7.685421451	7.69419578	7.818657394	7.520992865	7.700859054	7.904305177	6.312060294	6.397616171	6.458094505	7.486254629	7.275948131	7.47681219	7.467799708	7.570866904	7.762755657	7.61542416	7.732603632	7.848906924	6.389268385	6.511904179	6.653272313	6.82809334	7.237488476	7.127689655	7.352474563	7.575904106	7.766943176	7.719991519	7.946226232	7.43303429	6.071333848	6.179563096	6.611807193	6.872926158	7.536948905	7.629400533	7.516389871	7.753118092	7.809393514	7.971667985	7.795042973	7.927472799	7.98111438	7.951987531	7.975738582	7.613423658	7.644951228	6.711521084	7.783110334	7.799787496	8.007108474	7.753989187	7.378670843	7.375809723	6.814660023	7.817889258	8.116547353	7.855269602	7.783827201	7.741975627	7.243420847	5.991464519	7.776599593	8.123324102	7.654628821	7.727159887	7.588559912	7.534112128	7.494140377	6.68591879	7.769887199	7.979914126	8.032085968	7.649289432	7.666818063	7.476180229	7.592043182	6.403435977	7.232029296	7.855991226	8.2279072	7.766625302	7.605838923	7.70906226	7.701980543	7.630444503	7.072163221	7.249518368
CHEK1	3.955350967	4.779474102	4.451726449	4.473600504	4.194886347	4.324053821	4.524642231	4.533998068	4.791176657	4.888713774	4.132813521	4.13420528	2.74782761	4.183042992	4.432769195	4.81103441	4.645276805	4.834274411	4.803122338	4.243501123	4.016969293	4.706967412	4.805187871	5.014163764	3.678824324	4.38232816	4.345142904	4.349626641	4.443087954	4.003525494	4.698271284	4.932481518	4.521943375	4.432986124	4.711070859	4.780654028	4.158254958	4.378757143	4.237000522	4.969679103	4.326399092	4.351439507	4.332257701	4.432584971	4.745116492	4.477787356	4.962397216	4.780319838	3.778322095	4.286578095	3.740843534	4.455616303	4.618071919	4.789520919	4.400303088	4.655177989	4.998693652	4.420431237	4.878322168	3.658100845	3.937076795	4.31070977	4.418890549	4.483042637	4.420151143	4.231945382	4.679431886	4.577903643	4.73783122	4.311604029	4.795791453	4.833218661	4.136056986	5.048306492	4.367333682	5.043067491	4.087339216	5.907245555	4.973602671	4.408754753	5.47526836	3.8461175	5.777766799	4.655687639	5.356978187	4.853707324	5.0662284	5.145229968	5.336172751	5.417518706	4.559331137	4.274398482	3.86562204	5.511478307	4.689042405	5.239957435	4.13623518	6.3147991	5.779779402	5.458508293	3.168794431	5.653790114	4.635733032	3.920008586	5.426938214	5.755797519	5.009191428	5.355712937	5.555617888	5.39544856	5.162343295	4.38056687	4.078676528	4.518650802	5.259937165	5.732831721	5.908079098	6.21475295
TCERG1	7.973141905	8.205561327	8.368616323	8.164214793	8.283268005	8.236832976	8.273176237	8.331345816	8.50459604	8.413700614	8.286841914	8.316863771	8.099171261	7.936073982	8.220180705	8.281333363	8.492000933	8.333460634	8.297306391	8.286904527	8.213119024	8.362953009	8.507037618	8.514475218	8.135612837	8.070133511	8.23443944	8.000038603	8.126013709	8.077403808	8.412108004	8.338399705	8.282180503	8.20422162	8.232074321	8.444481638	7.729021455	8.077351196	8.104349294	8.632271856	8.167295839	8.467646649	8.1869906	8.125685702	8.459231147	8.354653641	8.210134413	8.21097598	7.975695657	8.146877087	8.338179879	8.333512704	8.414175263	8.239435227	8.237335015	8.358560982	8.21217502	8.340944421	8.493859482	8.314724331	8.066359812	8.093190023	8.284344342	8.010208214	8.345246334	8.27676665	8.3358709	8.10094711	8.530065775	8.573949962	8.387721104	8.621156129	8.75076683	8.566107088	8.671270507	8.647712357	9.090510673	9.092638775	8.416488386	8.103478762	8.652248119	8.565122082	8.811434512	9.098631135	9.286769184	8.47614453	8.590048464	8.576171619	8.680216007	8.68529103	8.676750903	7.815892954	8.668585193	8.542240561	8.72868217	8.785414603	8.623169829	8.97731072	8.969105649	9.271715942	8.697326062	9.017138136	8.826138737	8.744649167	8.829274393	9.174051731	9.090686546	8.669856687	9.329070635	8.601593749	9.161793382	8.606078633	8.717216471	8.950551739	9.205086067	9.148085955	9.264350983	9.553473029
NDC80	6.263779231	6.704066699	7.003265948	7.030509009	7.194886347	7.339460321	7.265271039	7.386440879	7.472693512	7.412988348	7.536431485	7.363433187	6.235611042	6.752054672	6.998176287	7.058521249	7.401351222	7.432252095	7.210641868	7.367572231	7.054749326	7.6340174	7.550078706	7.63099678	6.632708262	6.600301114	6.752709154	6.883707973	7.246974858	6.833753313	7.531798262	7.278578536	7.539377969	7.516090366	7.362325038	7.650645041	6.37160224	6.665900325	6.848963718	7.56638044	6.903348623	7.481156352	7.328331997	7.244825789	7.651701723	7.429332697	7.549166474	7.515663516	6.182285959	6.828547378	7.140409041	6.700597736	7.417935547	7.231525466	7.391834414	7.479456214	7.451000836	7.38958527	7.617892689	7.22964283	6.288816941	6.792020488	6.867218358	6.93898808	7.474916947	7.523959689	7.330123706	7.377858653	7.714684374	7.707587769	7.395642579	7.367141729	7.57154764	7.204810977	7.195673629	7.448162187	7.323454497	6.8964388	7.401152782	6.828419649	7.360785305	7.095593801	7.272703845	7.421979904	6.73548981	7.219150726	7.247324405	7.286440633	7.212240423	7.354466535	6.713859033	5.985440731	7.31946181	7.346350536	7.19057254	7.307975859	7.141100935	7.458163275	7.108963313	6.995774052	7.108886587	7.690097118	7.492250105	7.446703431	7.312560193	6.998654043	7.284825871	6.887968387	7.11977907	7.276017877	8.056273701	7.339924885	7.040874496	7.509695497	7.05284093	7.333888197	7.258576346	7.239176424
TNPO2	1.305293438	1.945152132	2.356902903	1.936334746	1.914034195	1.647751008	1.757476399	1.76742876	1.734908437	-0.111286226	1.119516699	0.164578929	1.826899181	1.261045504	1.154382527	2.288867036	2.276806124	2.197223399	1.893229255	1.726925598	1.289048838	1.576435849	1.374220545	0.736179017	1.86904674	0.556687885	1.907406357	2.134358654	1.133232692	2.191271773	1.83367241	1.367041576	1.369452967	-0.045061173	-0.436416753	1.148200104	1.940663523	1.374755213	1.331925779	2.034219355	1.510300537	1.86904674	2.284429175	1.224082938	0.253263396	0.120235351	1.129507202	0.626514502	1.177929554	1.903574423	0.28833133	0.251743969	1.70681613	1.38352856	1.635733032	1.156927121	1.503282736	0.398063424	1.364842937	-1.833752251	1.75121025	1.877750362	1.598439969	1.792146692	1.487265339	2.099133553	1.113377848	1.50034266	1.616367708	1.407694104	0.690257039	-0.391747704	1.752096013	0.12053287	0.766227121	1.927590273	1.259520191	1.343742242	0.978620746	1.574178362	0.621213015	0.527990296	0.910851615	0.170260812	1.443054059	-0.531723713	1.228878737	-0.582690487	-0.28441366	-0.093443214	1.434635389	2.332501437	1.590404185	1.653497312	0.818478297	0.060048345	0.926781814	1.511744315	2.206889734	1.100956289	0.650946126	1.400876005	0.869961627	0.768005492	1.019816367	0.041552002	1.176301414	1.80274055	2.113780329	-0.165266395	1.648362406	0.75121025	0.456487207	1.167073578	0.570638004	2.424709425	2.126719385	1.619566613
POLR3A	3.134674666	3.910718635	3.653519909	3.807601432	3.788503313	3.95260559	3.750523638	4.255366807	4.241261104	3.937076795	4.112822046	4.380516328	3.569624045	3.261045504	3.719716221	3.900301748	3.738386209	3.717090872	3.572709354	3.630249578	4.213861342	4.492043661	4.280096826	4.321141518	3.731118832	4.034735181	3.939349249	4.130207011	3.96893224	3.47843445	3.827648622	4.147554885	4.499849604	4.13057748	3.794537681	4.076109911	3.718969913	3.555327459	4.311364457	4.235853217	4.30443984	3.425440089	3.785975668	4.119196366	4.060618318	3.654213923	3.922065122	4.187229457	3.268127363	3.828547378	3.632860853	4.433073734	3.794278972	3.510060966	3.594153929	3.741889622	3.948067579	3.913763263	4.037261308	4.040716867	2.236637077	2.675561512	3.737338075	3.966644423	3.885814716	3.744637596	4.211409931	4.068431342	4.168465574	4.365643869	3.882902117	4.131814252	3.365538832	4.711271504	4.278328676	4.074431662	4.83240986	4.69913736	4.416026058	3.093552521	4.911367475	4.723260752	4.00473195	4.693822768	3.713121997	3.503900196	4.498967901	4.26530642	4.785975668	4.744500028	3.965150106	2.332501437	4.510705533	4.313006766	4.22651598	5.002562851	4.74269875	4.797146534	4.514318259	4.446731126	3.99886943	4.271070335	4.192126381	3.990397914	4.592948166	4.308338542	4.305584431	4.014244656	4.791852234	3.939070265	4.7589876	4.365920094	4.363653487	5.069892685	4.848622751	5.065815004	4.908079098	4.512552774
PSMA7	10.66932705	10.69125444	10.9728923	11.07893995	10.97861152	11.19381322	11.14851339	11.12508804	11.18672835	11.24361427	11.12804907	11.1951886	10.79349115	10.88478263	10.9703283	11.01171251	11.17356036	11.24149697	11.28899766	11.1103499	11.00222052	11.23269818	11.39510875	11.3899198	10.96192822	10.80918437	10.98844258	10.92368617	11.04994154	10.8784808	11.04357249	11.13831804	11.13185745	11.01650289	11.30336386	11.46274418	10.88304164	11.09828344	11.00024216	11.57362053	11.30878957	11.55250584	11.11611004	11.04480674	11.25527468	11.47893233	11.05776119	11.39734355	10.91135497	11.16436684	11.09250482	11.48185021	11.29876341	11.2135155	11.2949181	11.37871561	11.25487329	11.24482703	11.51683805	11.30505283	11.15640491	11.16925758	11.4132099	11.37035762	11.05141483	11.12443134	11.28627409	11.11475291	11.31230135	11.4864916	11.59236293	11.36405789	11.53656842	11.3426209	11.42419137	11.46730301	11.86879129	11.70611628	11.22324886	13.38547277	11.5645241	11.30354026	11.55912651	11.64356068	11.70841806	11.19355733	11.35482394	11.36713622	11.42147787	11.51351713	11.39149551	11.2327327	11.36419545	11.58006287	11.53424568	11.8274052	11.43176628	11.82491079	11.68989931	11.77220248	11.43617565	11.93054694	11.40896922	11.72977671	11.49661174	11.69473297	11.8793398	11.36015387	11.73277753	11.50751251	12.05242217	11.74935991	11.59256291	11.79864056	11.88997142	11.69672817	11.66248076	12.04158043
SCAMP3	6.965920208	5.433977536	4.498676864	4.129529527	5.382640376	5.602859551	5.118840504	4.686001161	5.295067547	5.354094659	5.874404201	5.293861946	6.988249447	5.422508926	4.699816663	3.951832048	5.412157977	5.348165297	5.119641447	4.957880033	5.822378571	5.679246654	6.26461949	4.674778472	6.419657736	5.569511925	4.968021639	4.048967163	5.309821424	4.687697599	5.014244656	4.994045847	4.964130623	5.383598097	5.66978265	6.694812624	6.413000156	5.193514898	4.592690012	4.877198187	4.964140308	2.3665464	4.850354896	5.170311681	4.859536403	4.77367759	5.29656687	5.676725948	6.201013167	5.657017063	4.938249272	4.333132296	4.944352038	4.881779427	5.445428093	5.376740998	4.472909087	5.66015827	5.147138926	5.27128322	6.472309439	5.815384482	4.740818644	3.71814611	4.67168991	4.505125913	4.884867317	5.384690687	4.794931627	3.922037218	5.452757725	4.965804301	5.881702336	5.990038837	5.589726103	4.848155806	5.638031815	5.13397949	6.003452599	5.497010501	6.006191021	6.176851492	4.745345321	5.173800029	5.537339786	5.248131324	4.955197087	5.338555402	5.948247097	5.584628691	5.230494673	6.706625743	5.500857747	5.48408454	5.77310667	5.220958336	5.694966139	4.970532378	4.484874481	5.34072944	5.273663549	5.964673776	5.781889868	5.411861682	5.613706726	5.150076458	3.635733032	4.412794032	3.69874283	4.127515355	5.451859721	6.130588617	5.143527673	5.621990552	5.089993647	4.202317004	5.194324613	5.499881321
OPLAH	3.109474112	2.345722705	2.81062087	-1.251292257	1.910343165	1.904869826	2.266490046	1.933438712	2.65051625	2.325760642	2.008485386	2.883397176	-0.594564587	1.977531476	2.094676281	3.214866454	0.153423709	2.101310082	1.970998379	1.972038096	2.148704798	1.339396651	2.385476047	2.501713763	-0.839904478	2.46357848	1.233634589	-0.608145124	2.338347122	1.843348469	2.541491659	2.787884696	3.299550954	2.993073956	2.333685791	2.252039979	2.397041818	1.918971014	2.506302389	1.882216262	1.967151926	1.823383218	2.363284596	2.843810857	2.030870974	1.664555868	-0.092885219	2.552513921	1.924172962	2.960907598	2.218876924	2.105245443	2.080274526	2.031226816	1.69986337	1.955028721	3.019858262	1.983025925	2.343128608	2.439266244	3.115782682	2.181641147	2.096799787	-1.167211324	1.300852215	1.900587874	2.090657771	2.203360922	2.134834796	3.232377338	2.461187139	2.093679123	2.946074085	2.533733319	2.854520967	2.08337307	2.221717842	2.08537226	2.481121086	5.218034552	1.911367475	2.037381783	1.806606549	2.170260812	2.390691856	-0.531723713	1.999396891	2.028138547	1.094097963	1.391983614	2.756563484	3.106425818	3.333401001	2.363990695	2.523233512	1.645010846	2.551272679	2.926781814	1.05488664	2.082765425	1.99886943	2.611145777	2.303157693	0.405435413	2.054798273	1.041552002	2.761263914	2.870499586	0.528817828	1.905122933	2.711681886	2.658100845	2.589929343	2.055201739	1.83367241	2.354320097	2.033609981	1.983670765
BCKDK	1.692316561	0.881391078	0.885154135	0.764237702	0.606592352	1.434757285	0.813214469	0.594422417	1.093257194	1.017151633	1.222610192	0.280056146	2.352967993	0.826486213	0.934163266	0.370747968	0.318383416	-0.430807824	1.385082351	1.672477814	1.574451057	0.721878698	1.985713059	0.999213423	1.781583899	1.421758305	0.766707905	-0.308584842	0.979534887	1.988778909	-1.073218186	0.536750695	0.426675684	1.35703727	1.377798116	0.982054183	1.743217459	-0.029635042	0.522944661	-1.287708739	1.200783418	1.307392007	1.108920383	0.673885855	0.533371315	1.535272851	1.409615121	1.15645752	1.683164862	-1.49852402	0.35752144	0.84737912	0.672966233	0.97388234	-0.016343664	1.46879203	1.69090974	1.790380847	0.636518166	2.848071789	1.78683416	1.662737472	1.082465705	0.763641741	1.000750966	1.014244656	0.813817566	1.359480124	-0.423160657	0.956662836	1.276043549	2.986763919	2.638891177	2.869336351	1.496968962	1.736094117	2.222413906	2.867451837	1.509135463	2.278428658	1.978817161	0.931847374	1.508306124	2.249181785	2.758173803	2.275631209	2.238160987	3.002272014	2.161858148	1.754553693	2.01959789	2.172036765	2.734459075	1.281528534	2.237831293	1.969181521	1.734136736	1.811866363	1.417696191	2.11683544	2.617779262	2.573738594	1.909864731	2.192913023	2.291778631	2.427154991	2.626080556	2.526585435	2.395179457	2.706326884	2.086668619	2.295383289	2.921135251	0.86043932	1.822960786	2.182866343	2.175722122	2.36467188
IFIT3	8.556284154	8.995514188	9.191580047	8.817933715	9.292424128	9.002886149	9.160160537	8.965664158	8.924732996	9.007418938	8.703365579	8.780208566	9.145698046	8.993614626	8.940166332	8.965842728	9.25427374	8.890710357	9.195868178	8.83234915	9.188594583	8.807584285	8.976470703	8.964997708	8.720575338	8.855241471	9.46736838	8.739902032	8.46365166	8.740368821	8.991187776	8.995457716	8.879816204	8.72241392	8.773578063	9.29084876	8.438468954	8.819356027	8.899343797	9.539236911	8.641555497	8.900200588	8.590260372	8.921982848	8.946999244	9.067141626	8.641542156	8.935763463	8.282401494	8.783240456	9.147457386	9.373462483	9.080274526	8.870028422	8.952323129	9.130385334	8.826963042	8.977850754	8.908069511	8.572452755	8.848979043	8.855734727	9.572793533	8.584890514	8.980332314	8.82471892	8.931160969	8.658100845	8.855288802	9.133438855	8.803254972	8.848566625	9.041703343	8.988081578	9.282012677	9.288071609	9.840344041	9.97237027	8.746069565	8.476653974	9.088678674	9.144671087	9.533841216	9.785706537	10.24515317	8.714779385	9.072522729	8.756714171	9.438052365	9.556172245	9.318296932	7.098594394	8.954438465	9.195825722	9.167829356	9.652972501	8.88146282	9.675393991	9.568833507	10.07154156	8.823146314	9.521398739	9.256491921	9.2319839	9.273142042	9.411149348	9.674153251	9.780321757	10.1969937	9.052933549	9.864811645	9.553322668	9.161743139	9.690954527	9.972797371	10.04571468	10.16940476	10.47154271
GEMIN2	4.33820806	4.39215736	4.530308473	4.094482579	4.041146113	3.839511811	3.902526731	4.941258216	4.999990672	3.74216511	4.880329035	4.688140885	4.097926378	4.366264816	4.487960981	3.926296956	4.025548886	4.269631895	4.259551469	4.210442835	3.982535796	4.640566186	4.288867036	4.597472746	4.448340491	4.245187989	3.918132763	3.995195906	4.614359382	3.837873339	4.377992926	4.120204397	4.407927115	4.376402595	4.617659919	4.807722271	4.103113404	4.418177493	4.127567281	4.841574277	4.213099528	4.425440089	4.328331997	4.305322786	4.445908474	4.590555286	4.355575282	4.558827695	4.495196272	4.51430002	4.321174586	4.006631472	4.280807513	4.579925773	4.015505202	4.221580079	4.372276724	3.952652276	4.757524024	4.457802195	4.500744517	4.527807891	4.267852792	4.359831201	4.642543565	4.383478465	4.096371422	4.307697582	4.295657591	4.922037218	4.783768925	4.878781238	4.885406305	5.095612207	5.028350423	4.910312282	5.077143449	4.795352675	4.757062976	5.332623683	5.214354006	4.816370157	5.176684633	5.387491528	5.331154922	4.84678791	4.869336351	4.781881946	5.128367865	5.010893446	4.474163754	4.967216973	4.253547694	4.771494521	4.784725753	4.645010846	4.817552745	5.066333167	5.302814154	4.925384724	4.683367604	4.94456951	5.079651652	4.920008586	4.927367205	4.685408191	5.315852766	4.67375411	5.161086044	4.788929916	5.214182226	4.870151323	4.701822223	4.849124006	4.803298761	5.499997552	5.412121604	4.910312282
GIPC1	6.94514893	6.676663296	6.293796843	6.445288953	6.718674732	7.103964479	7.225081949	7.072545131	7.082831741	7.519394575	7.272271	7.076470205	6.91888104	6.600895507	6.330791562	6.394135368	6.822814991	7.058127789	7.07748475	7.008898542	6.999855272	7.238537747	7.147752258	7.228032113	6.779327925	6.754957512	6.29561646	6.553277498	6.630419233	6.708097397	7.000253968	7.071056748	6.887069159	7.030226954	6.922112356	7.398038006	6.615717923	6.650258971	6.500337729	6.904584075	6.497776228	7.009199842	7.033903181	6.919778059	7.394275705	7.329688717	7.454009241	6.733644377	6.674429015	6.585145248	6.526233125	6.623053898	6.908271782	6.700639638	7.234293137	7.059804654	6.933270577	7.292881188	7.417169442	6.915558534	6.791225929	6.732666683	6.761527541	6.774651411	6.90741697	7.026488251	6.864084834	7.156892243	7.47569262	7.394524989	7.501287619	7.021033821	7.485090311	6.98376624	7.438016569	7.51398331	7.087339216	6.021065454	7.141851095	7.058531356	7.006191021	6.937040043	6.777766799	6.919795079	6.10543942	7.142115343	7.300025584	6.89951244	7.094097963	7.18639948	6.597865738	6.99746326	6.172120094	7.489834628	6.79050039	7.008415577	6.978443934	7.20290622	6.890586188	5.695902878	7.233173659	7.461145036	7.112419681	7.614888779	7.065624291	6.637741758	6.980432435	6.44659674	6.61628067	7.373892416	7.959609399	7.212689697	7.101299437	6.958471403	6.888954846	7.258804195	6.630545123	6.035118738
LIN7A	7.314626827	6.940039209	7.236885625	7.047406784	7.075497618	7.524629035	7.553890458	7.510539095	7.353627627	7.49402492	7.228815341	6.93055561	7.320461126	6.967314301	6.872707123	7.008902234	7.391828448	7.402082191	7.385082351	7.526147248	7.439430807	7.272665774	6.769602168	7.558059271	7.204069215	7.314435041	7.119185712	7.250314139	7.373759042	7.445062992	7.467394223	7.302349229	7.536124991	7.321261041	7.330296184	6.907436706	6.886175413	6.736211672	6.945524148	7.386483529	7.07010474	7.643446239	7.121011491	7.242656323	7.507279666	7.153658353	7.103511994	6.778968368	7.152621683	6.967916657	7.137777585	7.483308037	7.313473702	7.221471802	7.551883926	7.493805557	7.127773601	7.518949267	7.321332259	7.190463987	6.861824055	6.799362464	7.085510269	7.091223848	7.206083587	7.381361524	7.273879595	7.153562689	7.231077552	7.069343916	6.718952472	6.286324201	5.828822777	6.34353972	6.040000783	6.078304671	5.764140584	5.216195796	6.302551194	6.101915994	6.095164651	6.080030596	5.344807391	5.814117001	6.035050092	6.353362512	6.604940269	6.224664435	6.35944253	5.968332984	5.912168814	6.274398482	5.34445619	6.22197169	6.262970855	6.163336154	5.919248142	5.654702269	5.408523595	6.015839675	6.139881739	6.758452475	6.140727228	6.288078462	6.259210769	5.769472456	6.236997345	5.734722127	6.052379785	6.440583473	6.618572481	6.251056137	6.078676528	6.441639902	6.173522413	6.021076689	5.997084105	5.857200946
IKBKB	4.561375083	5.03741064	4.993212283	5.007142914	5.340887444	5.469181116	4.911905064	4.861087868	5.173322275	5.290369061	5.406288348	5.304130281	4.540594996	4.984661544	4.793552102	4.721826443	4.68591879	4.910660458	4.785012958	5.243501123	5.09640376	4.812812499	5.690729146	5.024045276	4.622047133	4.852620771	4.720900416	4.891087503	4.663747409	4.951239192	5.179447247	5.325734601	5.165624151	4.97730664	4.986115282	5.102582123	4.783525448	4.569402644	5.023965503	5.426536778	4.763066608	4.781583899	5.01814911	4.969818742	5.053238787	5.672263963	5.324967296	4.943625581	5.081714239	4.743969607	4.932187519	4.752728077	5.198669227	5.218104951	4.81654635	5.318814804	5.127773601	5.488175844	5.597800335	5.235921277	4.888713774	5.020289476	4.828485963	4.943634445	5.153677653	4.989441265	5.446533198	5.112996894	5.609038166	5.563583247	5.418177493	5.886237043	5.249619545	6.039261352	5.636520315	5.875122854	6.066875113	6.548515497	5.502182702	5.292996609	5.682426268	6.054774896	6.514732393	6.596525566	6.317984055	6.004329187	5.431434743	5.846925477	5.641585759	6.162057519	6.049345234	1.891928845	4.888462016	5.493273712	6.186198524	6.02583263	6.165186554	6.353046569	6.396714292	6.891033219	5.905760025	6.438964801	5.914592405	6.036872344	6.382269165	6.255871122	6.798353233	6.269058555	6.893390261	5.951597363	6.498278248	6.147815031	6.293944515	5.802953825	6.191224415	6.441782939	6.531860848	6.764091541
HAT1	6.543257143	6.946002527	6.87705181	6.46295326	6.451831588	6.749289035	6.812758834	6.656617354	6.823335325	6.875331562	6.783535928	6.56688044	6.507973575	6.874204896	6.679638781	6.776439135	6.553083107	6.88619359	6.52440631	6.52854415	6.453955765	6.901639076	6.566401011	7.154593877	6.778198614	6.919257964	6.733100869	6.251747992	5.84747821	6.607114123	6.687501762	6.635640168	6.474016305	6.794142615	6.730164805	6.802349099	6.757572752	6.861612576	6.692793564	6.989578661	6.460530673	6.784398914	6.36998369	6.225182134	6.680725905	6.5851214	6.657542635	6.769472456	6.179383151	6.748046939	7.125876275	6.434493011	6.51884754	6.7066584	6.447764442	6.645570661	6.700772486	6.936252356	6.95586719	6.648719609	6.940046323	6.761521546	6.890125029	6.561465062	6.480418174	6.59098665	6.442052775	6.517021401	6.763366312	7.046365353	6.914947843	7.153602941	7.390515498	7.105756764	7.557664894	7.578300134	7.880106602	8.364718321	7.029074072	6.765319849	7.633358225	7.653472422	7.583594251	7.930481758	8.6379345	6.593431418	7.44405482	7.464978765	7.454354177	7.79286305	7.136615626	7.035858638	7.158090534	6.852277176	7.450935513	7.714684374	7.688333047	7.971175934	8.030893785	8.31527541	7.12372926	7.715482436	7.656794648	7.662823256	7.826498377	7.45729377	7.615093266	7.796796187	8.410237737	7.415180625	7.88027044	7.228968516	7.556085888	7.791176657	8.09733285	7.896578147	8.350721059	8.413323763
CASK	3.109474112	4.283320868	4.429530703	4.200834561	3.200085253	4.062788508	3.811924183	3.421104011	4.12722586	3.976176615	3.210119248	3.486507024	4.160322915	3.973119922	4.491823621	3.518113128	4.340422224	3.357688071	3.187850004	4.17171044	4.050600071	4.183093421	3.805187871	4.238679358	3.825978018	4.253158701	3.801319098	3.479317717	2.783486653	4.120882445	4.096706816	4.457239384	3.44540182	3.57384866	4.094097963	4.313688736	4.118025114	3.406464073	4.099860352	3.052141263	3.27763978	3.121433902	4.234960499	4.15654978	3.953703114	4.393253846	3.409615121	4.120503343	4.157423899	3.927740734	4.437008597	4.158634565	3.673649267	3.666462523	2.480082162	4.374157837	3.264095073	4.211844616	3.441882192	3.647374439	4.108762254	3.849735986	4.594597903	3.52084467	3.115296562	2.362167959	3.977563992	4.317251889	4.283431288	4.427928147	3.052827118	4.670028494	0.085430913	4.741328738	4.914821477	4.918977143	4.903376381	5.622516078	4.393658245	4.151103544	3.987718361	4.516809875	4.777766799	5.161215672	5.277906616	4.547227628	4.370234587	4.461703633	2.481121086	2.584628691	4.207224893	3.128968043	3.753976684	4.653497312	4.769212753	4.867403267	4.187309365	5.126454159	5.123366378	4.645276805	3.985930374	5.35960701	4.455160787	4.105875131	4.634170829	5.052779257	5.443087954	2.94713046	5.149404239	4.722258876	5.117674245	4.728490173	4.443087954	5.04034841	5.155600505	4.317794221	4.89490371	5.590555286
PLD2	3.248709909	3.147969015	2.715983996	3.021726237	3.280816526	2.845690386	3.039260912	2.657804269	3.26837576	3.115782682	3.46266128	3.118775239	2.620448304	2.877968831	2.559639005	3.256445558	3.535893346	3.318922587	2.991261338	3.199389776	3.003294356	3.299333027	3.446718866	3.294257445	2.90313338	2.656223558	2.661496128	3.261270766	3.364187127	2.854236786	3.473676274	3.239990195	3.258031684	3.2380574	3.135125232	3.334098647	2.433262006	2.972113562	2.712529782	3.574142315	3.084994702	3.139135903	3.445320365	3.317742045	3.29849202	3.221773378	3.216970044	3.37783539	3.096212732	3.068468063	2.971141154	3.238804914	3.665237027	3.595579037	3.107038751	3.168899763	3.237154402	3.287162191	3.599878238	3.500148486	3.075184651	2.92147174	3.203722455	3.228334096	3.561812292	3.396115291	3.342196538	3.49193042	3.372698627	3.300548841	3.569402644	3.712588956	4.808408098	4.036233659	4.304323885	4.568695852	4.618340858	1.648511287	4.075482285	4.252250267	4.060230861	3.959328111	4.745345321	4.681222731	4.337612862	3.940764058	5.202111828	4.245128538	4.023014865	4.754553693	3.845965027	3.57642702	4.530201709	4.112928931	4.807686901	4.170564993	4.521728404	4.212184033	4.408523595	3.873545793	4.58383193	4.556757707	5.00770181	4.167936099	4.271411566	4.580096934	4.176301414	4.634435868	4.342324919	3.722258876	4.67515601	4.316125229	3.845186398	4.200289322	4.641027332	4.773858989	4.393505926	4.612505013
HGS	5.983365343	5.830100175	5.765555698	6.263531362	6.143190318	5.913434993	6.052803831	6.522316263	6.286704074	6.108762254	6.480973158	6.166456216	5.632879454	6.175509319	5.784132949	6.082416158	6.269396272	6.23388187	5.837209169	6.249325496	5.744376059	6.332941629	6.015301962	6.290767869	5.980274485	5.941625777	6.169992093	6.012215707	6.400019233	6.378270288	6.294196566	6.301588514	6.327417747	6.355818263	6.302050866	6.051409471	5.626838275	5.707860857	6.023965503	5.859496185	5.90261796	6.114739249	6.000988559	6.106129463	6.034623109	5.63593519	6.137535576	6.014244656	5.760951644	5.945603468	5.752930817	5.914030865	6.080274526	5.676310309	5.518376082	5.580953404	6.364024871	6.327321833	6.003128623	6.028368475	5.913097932	6.066053893	6.006747123	5.901268414	6.204422452	6.33069762	6.09494513	6.178676659	6.391332801	5.725264254	5.759419063	6.193214797	6.561164344	6.030159145	6.228287993	6.153658353	6.245931127	6.348951005	6.470473842	6.435472091	6.20158671	6.305549119	6.425465055	6.295415943	6.422780245	5.72377702	6.569776069	6.216914936	6.044709936	6.221253312	6.30636954	6.859360983	5.150236976	6.136580199	6.513955698	6.093471347	5.829659348	6.541491659	6.503347141	6.047375249	5.429919247	6.363894368	6.622411654	6.395742017	6.222515969	5.565113958	6.20420741	6.568833507	6.658100845	6.307221377	6.659659673	5.911081587	5.883660546	6.449153955	6.367650982	6.327012751	6.493041599	6.249518368
AURKA	3.530853138	2.77182053	3.062159637	4.129529527	2.540575799	3.980950216	4.005403912	3.793581048	3.043661144	3.516744996	4.583797717	2.624010547	3.212790335	3.19302708	2.631429688	3.231642167	3.422884384	3.857953407	4.24637608	4.696551949	4.397573295	3.880769884	2.944912635	3.501713763	3.390393142	2.749332963	3.441230008	3.459599483	3.757723557	2.084356569	2.960204816	2.245735279	2.714588453	6.275578226	2.978620746	3.244054549	2.957342264	1.991426573	2.398421191	3.121682197	2.000105805	4.190974835	3.958442864	2.899953935	2.445908474	3.8298936	4.50206137	5.635503286	3.393658245	3.76558342	3.834819682	2.327032097	1.334847353	3.347002684	1.761263914	3.144854289	3.523182294	2.485526266	0.918320236	5.173742286	2.516744996	3.186299428	2.658042845	3.299488296	3.215349145	3.067882619	3.303202407	3.074077905	3.596738901	2.95060637	2.789792712	1.930180391	3.544862532	3.163783709	3.563058153	3.149982695	1.638031815	2.988774946	3.509135463	2.447089775	1.709733614	1.690839275	3.40139092	2.802529027	3.118994334	2.636737396	2.999396891	3.417309513	3.300548841	3.515366029	2.264710388	3.172036765	2.48095819	2.479467912	3.045186215	3.229973347	2.926781814	2.511744315	2.97242448	1.515993788	2.320797525	3.011683706	2.757723557	3.241936681	3.367066758	2.626514502	2.95215301	3.109401889	3.850745923	3.097768011	3.87088048	2.274772206	2.159294988	3.588359774	2.772271865	3.617354503	2.934074307	2.120235351
VPS26C	2.997171142	3.548148556	3.173190949	2.891665696	3.767644708	3.324053821	3.564831321	3.204292622	3.30889982	3.058638775	3.132813521	3.103178384	2.312326009	3.132059063	3.362781676	2.915955012	3.1274285	3.297706195	3.012170327	3.181491461	3.134538889	3.204467071	4.21716557	3.806568345	3.011894929	2.691847468	3.108103707	2.83096651	3.406251186	3.53366397	3.772271865	3.552396618	3.49091648	3.0544745	3.347854556	2.021662127	3.445136106	2.309166871	3.856670757	3.820815717	2.850529449	3.439795382	2.808695744	3.036455935	3.703296316	3.135185693	2.4718994	3.274212758	2.154470581	3.095000494	3.28833133	3.720513453	3.690328008	3.976483851	3.395469934	3.434991547	3.925814772	3.283483393	3.222100984	2.938837253	3.760199033	3.045207108	2.418890549	2.929650216	3.197758722	3.827831531	3.23231892	3.533509524	3.635733032	3.737612646	3.486797348	3.794118841	3.782064275	3.638911456	3.939912458	3.605561972	3.91487202	5.011081366	3.201013167	3.980170722	3.911367475	3.8461175	3.788414043	3.91062025	4.587591115	3.296095311	3.024058945	2.76780676	3.25163924	3.734375811	3.756563484	3.444812353	2.98345853	3.191523792	3.881687483	3.760488063	3.409261745	4.116606373	3.43955049	5.27088129	3.361439509	4.033378777	3.550000138	3.826899181	3.391314305	3.626514502	3.66815451	2.876741132	4.206889734	3.741624201	3.612146212	3.143527673	3.805658034	3.669368357	4.72444334	4.241845368	3.44864748	2.705197852
PPP1R12A	6.90772108	7.154605498	7.372499758	7.528974091	7.7728877	7.374069358	7.390192031	7.271739096	7.413108417	7.259797362	7.151715521	7.093344024	6.928437208	7.041023987	7.286447984	7.570977308	7.762866314	7.554257845	7.274231364	7.267233051	7.117185323	7.164128142	7.522457664	7.166910323	6.74909838	6.913611401	7.31299238	7.293185946	7.672391503	7.242933893	7.606701693	7.377186133	7.278291834	7.194025853	6.952078958	7.096009469	6.660330914	7.003787959	7.459263152	8.149002803	7.393463758	7.685465745	7.480679017	7.332097338	7.312414686	7.17912904	7.061088962	7.134309143	6.556329302	6.950329746	7.485418662	7.509131812	7.692399358	7.532598199	7.356832221	7.332185567	7.222100984	7.13023085	7.220959159	6.780957593	7.090169425	7.03839755	7.388701802	7.415244322	7.724801247	7.414347823	7.16050176	7.02536262	7.358927507	7.388011682	7.222752119	7.212620196	7.294884279	7.117263864	7.024445969	6.959439139	6.789341138	5.939188447	6.911983553	6.813219912	7.072554139	6.986295158	6.840502554	6.909028648	6.356978187	6.882750123	7.17896285	7.033490745	7.058994162	7.086465876	6.815457173	6.021211862	7.049125448	7.041123039	7.225095305	7.134189808	6.782688481	6.98206425	6.876483485	6.085849396	7.075685027	7.561614191	7.173979034	6.992543186	6.91696561	7.113014364	7.031169797	6.526356591	6.65397296	7.49151597	7.343950101	6.975211924	6.902519573	7.186868807	7.09419996	6.836523024	6.959609399	6.715181941
HNRNPDL	8.443427372	8.931906505	9.118743165	9.142932231	9.066986118	9.180355221	9.439255399	9.220649197	9.232397424	9.604519805	9.659106358	9.549362679	8.90328725	8.431234131	8.976285757	9.104214749	9.521618337	9.448218401	9.353557156	9.249616098	9.350420031	9.540995509	9.812619058	9.223751116	8.561303254	8.717279668	9.235109806	8.904063526	9.012305343	8.558010289	8.990850895	9.353525914	9.380982453	9.471623776	9.26421562	9.678957671	8.242531869	8.871231766	8.644295046	9.479648115	9.107362515	9.613682745	8.577707066	8.966207488	9.46914303	9.882894219	9.305145855	9.579934962	8.786214189	8.6890048	9.181233587	9.204277231	9.267322668	8.836387524	8.832726277	9.256011882	9.453919631	9.395242905	9.525881732	9.464501288	8.764114083	8.427135193	8.742121695	8.904102054	8.987111226	9.438347307	9.013867333	8.800083136	8.930476298	9.821696244	9.231076984	9.917046363	9.337082386	9.241421121	9.87634733	9.280526993	9.902293954	9.022308621	9.727558982	9.05288058	8.95528632	9.322512414	9.613092058	9.694606628	10.01614163	10.10308734	9.641012678	9.763823246	9.639508016	9.509441195	9.621162358	8.495025275	9.833124257	9.599207156	9.331908979	10.15412603	9.499482041	10.19151762	10.06549245	9.893746583	10.1242829	10.31933301	9.833094291	9.707911145	9.816740039	10.11368461	10.1344916	9.225469286	9.815606588	10.27123695	10.2848241	9.836018638	9.955405153	10.05026388	10.32585942	10.03309627	9.893662326	10.40794773
XPO1	6.512345313	6.416904023	6.270052489	5.644871932	5.314763857	5.886717654	5.656949523	5.401398602	5.684867755	5.342171491	5.672968227	5.480483236	6.677565275	6.014526185	6.139686016	5.34004576	5.550639931	5.531825324	6.065656763	5.479832736	5.802776434	5.844924685	5.559169442	5.451340241	6.888015977	6.340855309	6.477941787	5.691415158	5.783486653	5.708847434	5.554315699	5.283209985	4.663825339	6.198792846	5.674429015	4.82372275	6.35988882	6.419149332	6.255953936	4.76213981	5.392423228	5.839575622	5.576880069	5.415352842	5.509303555	5.737396674	5.681901841	5.90697598	6.270175192	6.477937817	5.621604398	5.418803637	5.548880707	5.476637964	5.821959846	5.959535309	5.319199672	5.464152615	5.693107295	5.95632468	6.527314238	6.591784481	5.537706567	6.357221562	5.414414774	5.52827125	5.878249438	5.744734154	5.230281582	5.386705485	5.893816248	5.585532219	5.108868436	5.130100583	5.4277063	5.066654311	4.844482692	5.126558583	5.288476009	5.194764772	4.995135833	5.610786023	4.571315921	4.66649536	4.772015686	5.41781122	5.398803739	5.172197015	5.347854556	5.278115649	5.341525985	6.988455769	4.880888797	5.205292949	5.664096048	5.071275601	5.301821246	4.857519152	4.132889152	4.908311211	5.902320941	5.27449872	5.619732554	5.144974951	5.106475529	5.074975003	4.652034845	5.198112225	4.836246354	5.220164643	0.974716291	5.060334518	5.383925882	4.532864662	4.4775286	3.389944007	4.519036808	4.643797307
BTAF1	4.514146805	4.692965109	4.894036878	4.655598338	4.875560047	5.196912788	4.854698206	5.006066512	5.314395808	5.495371345	5.132813521	5.227074854	4.953431587	4.703115962	4.631429688	4.785698626	4.919715974	5.072656563	5.058136181	5.255126449	5.162492951	5.417738103	5.442181074	5.443998266	4.431199358	4.597955903	4.772054504	4.489076684	4.773879325	4.550498409	5.266631817	5.381512058	5.354756456	5.172723467	5.336172751	5.203865458	4.390915715	4.667536962	4.894024172	5.308481017	4.595956622	4.956509581	4.955900669	5.16344714	5.408804479	5.256372039	5.336172751	5.191299121	4.38864017	4.73029467	5.01768374	4.663557568	4.832347013	4.873242745	5.255786198	5.044452392	5.243250819	5.395242905	5.580098333	5.195995092	4.825886936	4.777223487	4.802074332	4.812610794	4.869135974	4.997756533	4.71329069	5.101983902	5.021624186	5.604610515	5.386727855	5.617241079	5.462951334	5.645241634	5.600256771	5.489469161	5.814109043	5.795352675	5.239148296	4.837212768	5.577630078	5.70308287	5.814693368	5.919795079	5.856079951	5.512670406	5.542295332	5.280256761	5.679060464	5.698370858	5.707653884	3.756999265	4.826733027	5.701860333	5.761393249	5.92423449	5.546390458	5.898325368	5.73671068	5.882316002	5.553458281	6.376680523	5.733145534	5.685543332	5.506791522	6.150076458	6.215220403	5.593732026	5.886369833	5.540711507	6.02395981	5.664099586	5.493714028	6.122534165	6.112896054	6.093087934	5.711681886	6.035118738
ARHGEF10	0.983365343	2.194511601	2.118743165	1.900710836	1.888499103	0.560288167	0.378964775	1.76742876	-0.024083463	1.28726315	1.574082562	1.579616428	1.298520209	2.422508926	1.752284083	1.288867036	1.346068787	0.967741553	0.416791211	1.644463438	0.536976352	1.741495095	1.922544822	1.958571438	1.413852114	1.978151653	1.541756884	2.066454589	1.172761056	-0.294155054	1.174709328	1.412845265	0.914887104	1.317508906	0.785975668	2.228113005	1.347288783	1.13082963	1.358892827	1.799754102	-0.137397719	1.173901322	0.853089864	1.510387123	1.200795976	1.393253846	1.748417035	0.420063625	0.896158586	2.475480771	1.499835435	0.531851889	0.495312025	-2.523362036	1.635733032	0.950476244	1.462640752	1.041919614	2.127773601	0.973602671	1.85554691	2.425238158	2.272669808	1.685231488	0.764799315	1.777205458	1.020268443	1.466395328	1.536197359	1.670498451	0.970364958	1.534251715	2.788378076	2.228878737	2.626251979	2.290160353	3.363856851	3.69913736	2.332257701	1.059605189	2.088245237	0.931847374	3.285913702	3.402921568	3.713121997	1.587173034	2.426818115	2.795821137	0.853089864	2.584628691	2.122691383	2.248277124	0.48095819	2.148262004	2.407756294	2.147511187	2.663747409	3.284333819	2.791852234	2.603456629	0.650946126	2.967289587	2.406251186	2.920008586	2.769825928	1.50098362	2.983656336	3.234144902	3.564441738	1.682730512	2.974716291	2.658100845	1.957661127	1.182367414	2.949149627	3.424709425	3.586151004	3.393253846
ZNF609	2.213662962	2.239599491	1.477197136	1.532979052	2.507408935	1.145250668	1.668678093	1.110316474	1.182367414	-0.763362923	-0.465445802	-0.250458571	2.528817828	1.951473756	0.468491117	1.986838498	2.018494129	0.279685559	1.352660873	1.29396619	1.498502204	2.339396651	1.856935198	1.684344931	1.292545818	2.241186059	1.772054504	1.391854876	1.389572445	1.656935345	0.880978125	1.657224973	1.887920056	1.433640028	1.438052365	1.472151229	1.514398769	2.358635548	1.331925779	1.921744626	0.710599188	1.825978018	1.524048614	1.390092889	2.200795976	-0.142799054	-1.355919625	1.439859367	1.853089864	1.601011653	2.01768374	1.998977899	1.495312025	-0.353437034	1.876741132	1.704831072	1.420820576	2.179423138	1.568847702	1.484265827	1.516744996	2.725747269	2.272669808	1.832788676	2.057581064	1.524439388	1.757234037	1.782486934	1.494377183	0.978620746	1.527831331	-0.727287042	1.175292389	0.948770818	1.251155014	2.442163446	1.866250761	2.541596083	0.75838371	-3.332712234	1.375253375	1.479335169	1.16038282	1.940455712	2.707228997	-0.853651808	1.38934341	1.680343919	3.094097963	1.910711456	0.434635389	0.084573923	0.11838811	1.170061113	1.182830345	1.519479964	1.663747409	2.014244656	1.707036329	2.337124551	1.191514508	1.774644509	-1.451729809	2.183042992	1.732351223	4.641464844	1.79238431	1.580748593	3.879315076	-0.165266395	1.337074944	1.573248699	1.812786935	2.44540182	1.702070407	1.939282598	1.711681886	3.927590273
SEC16A	4.923170561	4.484018219	4.337166684	4.382913762	4.456183612	4.491025505	4.449354103	4.310743564	4.499478493	4.719301002	4.312996428	4.556896352	4.955632496	4.613030832	4.216392189	4.422722783	4.555522152	4.390531328	4.529853875	4.402490647	4.254833123	4.701966731	4.841408059	4.169138424	4.883822093	4.484042583	4.296644386	4.439608008	4.329629905	4.502857923	4.410597592	4.331708502	4.26328741	4.371585579	4.646323678	4.102582123	4.57779385	4.140289959	4.446355668	4.887216943	4.592336306	4.396293743	4.320448398	4.215259088	4.417452027	4.460085354	4.684096054	5.005026126	4.408608587	4.316172877	4.606457854	4.283592835	4.495312025	4.353154911	4.707682874	4.332185567	4.426114876	4.310952761	4.659787222	4.295530766	4.733062903	4.256261986	4.571328124	4.244064257	4.204422452	4.554813037	4.163226397	4.35020231	4.489063383	4.111071042	4.504953936	4.626174204	4.506894682	4.664977852	4.964574513	4.105128459	4.926276783	3.69913736	4.780239298	4.229530191	4.942394371	4.682618768	4.643465707	4.681222731	3.298084498	4.818773534	4.778040517	5.037895924	4.861263795	4.595855947	4.195447726	4.084573923	4.377122379	4.779028194	4.992718795	4.942691395	4.817552745	4.301821246	4.327905135	3.515993788	4.842566199	3.967289587	4.861153146	4.183042992	4.927367205	4.713977344	4.66815451	4.80274055	4.61628067	4.741624201	4.735528628	4.571389212	5.002055247	4.718420315	4.848622751	4.441782939	4.080915695	4.705197852
PLXNB2	4.412208642	2.88965702	4.052509467	3.854907146	3.643386605	3.827074708	3.556882568	3.77619897	3.145841538	3.417966842	3.713357351	3.437597423	4.312326009	3.937930494	3.777819175	3.813822227	3.960778631	3.052275063	4.112397775	3.455853873	3.637776993	3.576435849	3.262394824	2.610648135	4.351439507	4.150212399	4.325132943	3.412514347	3.839824637	4.152101176	3.654702269	2.085270607	3.017980597	3.539901328	4.073138345	3.496903012	4.503083455	4.13082963	3.648399444	2.412730979	3.669957203	3.575999765	3.590055458	3.634715258	3.468276287	2.875122854	4.00163238	3.289479515	4.428304388	4.116185824	3.801955049	4.386903553	3.456837877	3.542727155	3.533853418	3.689477154	3.60948214	3.683465643	2.699679949	3.848071789	3.921135251	3.92147174	3.598439969	4.101655528	3.349761815	3.057313378	3.293286938	3.096445718	2.406914342	3.487634393	3.13082963	2.986763919	3.039302663	3.207505087	2.988822059	2.290160353	2.776032813	2.339934161	2.739433082	2.91521528	2.879658615	2.318870497	2.206273097	2.072637238	2.42158685	2.538665614	3.855661414	3.324200109	2.148545747	2.754553693	3.171600984	4.332501437	3.47859064	3.68591879	3.761393249	3.229973347	3.014244656	1.386213433	2.206889734	2.216433506	2.891954226	2.397183795	2.248709909	2.639778939	2.662040142	1.74199172	1.876741132	3.538676476	1.389418311	2.780687017	1.126719385	2.711379125	2.493714028	1.86043932	1.708141528	1.202317004	0.711681886	2.120235351
KHNYN	0.18981622	1.643496433	1.61470066	-1.099289164	0.858174676	0.854926021	1.548889777	0.888824301	1.319870938	1.065254727	0.987621272	1.579616428	0.183042992	0.65697418	1.249904685	1.189331362	0.252959382	0.835888572	0.941570374	1.077460369	0.778148384	0.877209773	1.300123746	1.151216516	0.504049923	0.731976778	1.050770532	1.574058207	0.702337883	0.383916851	0.627221533	0.500308106	1.037230141	0.890578295	1.029177224	0.908510873	0.940663523	0.655923319	1.411360247	0.972810545	1.038153814	1.100093072	0.744045901	0.730143045	0.767836568	0.783200364	0.781583899	1.076129652	0.177929554	-0.605439224	0.911860611	0.766317142	0.833615711	0.785204493	0.635733032	1.60758853	1.462640752	1.256044419	0.240248331	1.281724967	1.069052525	0.899776669	0.953971561	0.891333368	1.530334061	0.493412492	0.757234037	0.781236369	-0.785730736	2.365643869	1.275219539	1.286324201	2.188559489	1.785272086	1.818897057	0.994704469	1.744947018	2.185356786	1.624879319	1.836339935	1.706661518	1.616145983	1.94388594	1.909454383	2.216423252	1.274009635	0.841855614	1.417309513	1.611515946	1.754553693	1.352173229	2.13000768	2.236262115	-0.484006212	1.760117303	2.38197644	1.926781814	2.248709909	2.528817828	2.32334871	0.891954226	2.722177089	1.744576998	1.846008004	1.943855328	2.74199172	1.876741132	2.070091819	1.821800775	1.828185839	2.135793098	1.789548114	1.810546515	1.918370575	1.9627996	1.839746924	2.033609981	1.994704469
U2SURP	5.852781233	6.250654679	6.336172751	5.973245436	6.05985464	6.45510593	6.624042051	6.267857751	6.525775237	6.496716516	6.418555078	6.305834587	5.985020736	6.323730772	6.008324242	6.574269255	6.653269596	6.75811814	6.432388066	6.382489447	6.176269454	6.581890279	6.712078466	6.557208876	5.545792029	6.042804611	5.651888801	6.167148589	6.220695533	6.105016039	6.336172751	6.130521688	6.4067402	6.469512	6.330296184	6.640141754	6.101238557	6.240454121	6.051088551	6.755318544	6.318751316	6.173901322	6.405817173	6.459922056	6.345265396	6.620081238	6.487059207	6.600737867	5.833835307	5.81306213	5.975568866	5.979664424	6.262799564	6.544072325	6.213848368	6.613076156	6.463928298	6.352259735	6.461352056	6.382185148	5.890761602	6.109230034	6.540704895	6.05088096	6.512992164	6.299646875	6.249087134	6.421699274	6.454038254	6.506999718	6.439408171	6.061111261	5.604505478	5.996284279	5.508196218	5.552081138	5.522554597	5.907245555	6.051869728	5.84968212	6.07780349	5.512178426	6.127215956	6.433295217	6.172553615	6.038131895	6.465596443	6.109401889	5.733508248	6.165829273	5.772505028	6.21385694	6.37442827	5.952288908	6.086454233	5.954866109	6.410597592	6.155600505	6.151748179	5.434857025	6.194329523	6.091410899	6.024003622	6.133355868	6.061852537	6.035905439	6.395469934	5.830937442	6.37179666	5.984480725	6.308617028	5.843967391	5.691015468	5.989722337	6.20290622	5.915035052	6.132343934	6.142603164
SETD1A	0.327319744	0.124122273	0.691321942	0.532979052	0.836031683	1.22325318	1.1014308	0.994839256	0.597404914	0.599207156	0.364629197	0.167048798	0.552276801	0.65697418	0.98932328	0.497453658	-0.332003118	1.239043575	0.700584177	0.364355518	0.45897384	-0.88299577	0.790122384	0.636643343	0.919087423	0.793727082	0.485173356	0.335271348	0.96330769	-0.500605932	0.78476281	0.500308106	0.481927696	0.235046746	-0.436416753	0.195691527	0.214838487	0.342333735	0.851932838	1.467178763	0.813692681	0.3665464	1.056623258	1.325962552	0.352799069	0.622735692	-0.092885219	0.519207931	0.71558634	0.50147598	0.563965772	1.144828765	0.94782423	0.868955387	-0.123258868	-0.165000974	0.033797453	-0.601936576	0.569536463	0.581285248	0.461043425	0.899776669	0.436168541	0.750326516	0.143310938	1.291778631	0.361305361	1.028274216	-0.133654039	-0.721818972	-0.795169789	0.093679123	-1.045485182	-0.273621603	-0.747016912	-0.804989696	-0.477445403	-0.112139592	-0.869376161	-1.332712234	-0.538451795	-0.535305724	-0.83650766	-0.422448181	-0.235473177	-0.268689308	-0.858584104	0.095381418	-2.606341755	-0.736393285	-1.080407799	-1.150345985	-0.707275716	-0.805934307	0.237831293	-0.492214994	-0.957721073	-1.009786765	-1.115038361	-0.549529468	0.191514508	-0.128119927	-0.498630397	-0.548684511	-1.515576291	-0.427728322	-0.635307031	-0.860224462	-0.595172935	0.097768011	-0.534745506	-0.593477592	-1.364266968	-0.857703596	-0.436875411	-0.728081576	-0.4123227	-0.136055654
SYNJ2	1.370388466	1.831941522	1.561261401	1.687307198	1.914034195	1.675765385	1.987774018	2.217231678	1.523404332	1.677209668	2.722181201	1.827543941	1.88348271	1.536679946	1.529891662	2.02583263	1.631471006	1.7821859	1.775872304	1.29396619	2.09640376	2.023894826	2.051827838	2.186840426	1.044618305	3.656223558	1.513742508	0.976817377	1.894045028	2.173993781	1.83367241	1.83911002	2.329924603	1.848023623	2.978620746	2.643150504	2.818179517	3.460330945	2.773930326	1.997693479	4.208377118	1.991037264	2.906727827	2.785394171	2.146348192	1.857200946	1.570079794	1.526978829	3.062937032	3.345172749	1.397955821	1.088245237	3.755179152	3.061600465	1.385754779	1.86474637	3.06127819	3.012773268	1.005783077	2.771109807	1.184169657	1.314814168	3.338471867	3.002713678	1.764799315	3.255252755	3.522768784	0.980968501	2.134834796	2.232377338	2.309166871	2.840913053	2.365538832	2.270698913	2.744896476	1.442163446	2.981986216	3.426118865	2.01814911	3.159140863	1.911367475	2.516809875	2.285913702	2.603220219	3.37608701	1.953703114	1.896303398	2.049577729	2.300548841	2.584628691	1.908566578	0.406502018	2.169014183	2.653497312	2.447284659	2.060048345	2.296015624	2.386213433	2.791852234	3.159849978	2.320797525	3.096572604	2.502466502	2.183042992	2.291778631	2.289479515	3.385754779	2.198669227	3.492291952	2.036367467	2.7589876	2.795604369	2.805658034	2.44540182	3.003597411	2.939282598	2.374646898	3.489469161
KIF3B	5.568327843	5.977119861	5.491552429	5.964645142	6.13099273	5.59187451	5.7487802	5.62176505	6.177851933	5.78683416	6.186403179	6.526522702	6.030622391	5.569624045	5.869741665	6.06380048	5.977245842	6.136284	5.661413579	6.079255171	6.09640376	6.035867467	5.94213555	6.119307268	5.740426574	5.251170147	5.317050597	5.444631907	5.713177118	5.42283584	5.740563006	5.864056377	5.846500129	5.437602752	5.785975668	5.829017049	5.761139367	5.406464073	5.465092231	6.179896811	5.473381074	6.234854533	5.762892055	5.798745685	5.959636069	6.025120811	6.385547362	5.90201826	5.483476507	5.801338133	5.585368249	5.404390979	5.404731447	5.5319204	5.358695767	5.833119293	5.823205695	5.582938767	6.437956489	5.687193757	5.643601276	5.430921796	6.241067811	5.697662638	5.690798733	5.82471892	5.16050176	5.830634228	5.860184976	5.631327853	5.834186832	6.054508526	5.422734234	6.408202437	6.379612012	5.998797224	6.077143449	5.233473787	6.310532929	4.827159103	5.767183886	6.83873797	6.333946399	6.0915067	5.828599214	5.921135251	6.262949413	6.049577729	6.674429015	6.388759713	6.620061484	5.812494378	7.460780308	6.148262004	6.478622625	6.120744277	6.829659348	6.230562563	6.507013458	5.819774536	6.278977349	6.229384432	6.874699678	6.405435413	5.70359223	6.399104006	5.911011034	5.21302452	5.564441738	6.174583608	6.656540331	6.545626116	6.595734964	6.736956266	6.674974664	6.487719223	6.557171937	5.68501997
PFAS	5.503303952	5.185898471	6.110628347	5.328652169	5.187052689	5.132672602	5.342438899	5.0245866	4.86043932	4.769132158	5.178410388	5.351105898	5.389243379	5.249132182	5.657456162	5.276794203	5.69258252	5.189245342	5.408929093	5.075325904	5.047272053	4.661324746	4.999360419	4.557208876	7.067448446	5.093628871	5.612806636	5.472774872	5.544508272	4.93338067	5.030069623	4.401529952	5.09663754	5.250871713	5.321436207	3.747487164	5.532598947	5.137930686	5.506380439	3.545181275	5.645709657	5.043678744	5.445320365	4.905449923	4.484827463	4.674824203	4.821998167	4.843745219	5.210997256	4.979523276	4.583435636	4.725159817	4.805805225	5.293621587	5.239696495	4.838751161	4.776301231	4.873796855	4.525650549	4.829212762	5.802147215	5.610270052	4.926494167	5.688003237	5.118828253	5.248299995	5.093517425	4.881432827	4.635733032	4.289408283	4.819540056	4.737535313	4.166575746	4.270698913	3.563058153	4.57966697	2.981986216	0.841156364	4.932817056	4.042327198	4.258170239	4.516809875	2.830234219	3.371894673	3.093217471	4.564200707	4.207505087	4.739237608	4.382342932	4.515366029	4.682562903	6.239392032	4.460780308	3.717627649	3.070721307	4.104442465	4.83367241	2.319099237	2.408523595	2.763921302	3.58383193	1.289217682	4.177626811	3.864867032	4.367066758	3.713977344	2.820157604	4.764266403	2.113780329	4.267693013	1.892254131	3.274772206	4.095164651	4.010186439	2.772271865	2.119854844	1.44864748	0.857200946
CHUK	3.713378176	5.79843226	3.640695869	5.411672755	4.564959958	4.019719786	3.99367462	4.334689259	4.726687931	4.863910383	4.730951411	3.989007364	3.598080491	5.866427546	4.706480394	3.910756105	4.025548886	3.810200276	4.558565172	4.181491461	4.147029834	4.047741568	4.853282159	4.501713763	3.459655804	3.385957583	3.667865653	3.306125002	3.578017535	4.395144106	4.019538955	4.531786338	4.594627829	4.302402014	5.713330366	6.08719909	5.437726254	5.548238034	5.983383692	6.424818261	5.826076405	6.007996092	3.047100484	6.035203051	6.156714907	6.474852065	5.899581108	3.838564979	5.296535778	5.76826252	3.579562627	6.31783316	3.596112666	6.052177211	5.993285037	6.11422267	6.109790767	3.701844173	6.331948165	6.022154416	5.983871007	6.002587474	6.233675677	6.196193407	6.139838746	6.090088414	6.188856997	6.27375025	6.612707591	6.821212848	6.406464073	4.543712044	4.46790055	4.869336351	4.782371181	4.643797307	5.107517098	5.144937113	4.896158586	3.827159103	4.496329976	4.801263264	4.767040392	4.790847222	4.856079951	4.953703114	5.223564937	5.072661342	4.986115282	4.976946114	4.207224893	3.254498925	5.623916144	4.740960153	4.249058548	5.158080428	4.541491659	5.344634329	5.064870729	5.310409654	4.992414408	5.62550107	4.102859043	5.113780329	4.976276805	5.211477003	4.834512897	4.437456086	5.641517961	5.267693013	5.247734786	4.960663615	4.308158374	5.286704074	5.398457029	5.076786122	5.203534982	5.68501997
LSM1	4.010846079	3.455636417	3.861246943	2.994461835	3.2308913	3.285054476	3.345083285	3.26469894	0.44540182	3.324099918	3.334725107	3.928344582	2.817249011	3.216804786	1.98932328	-0.296095465	3.24088655	3.081902333	3.302620191	2.615894285	3.592829587	3.342053583	2.677432324	2.981077714	4.62707395	3.150557727	3.40355959	3.524305172	2.578017535	2.553841852	3.647881003	3.200818499	3.236815198	2.213673095	2.960111772	3.118550131	3.295758482	3.309166871	3.385365038	3.931459781	1.932991609	1.991037264	2.71558634	2.99416474	3.55443293	2.643797307	2.430676737	2.869371026	1.490519784	3.363103121	2.325806035	0.251743969	2.834566882	3.120494154	3.182473502	2.696785637	3.552526255	3.636468164	3.385234282	2.885065997	4.255830642	4.616933782	1.365779213	1.891682365	2.02783372	3.227238379	3.572809466	2.028274216	3.799231765	3.832769879	2.991426573	3.47614876	4.136056986	3.562078446	3.670448775	3.783200364	3.795573091	5.163084459	3.808695744	4.010110243	3.773912366	3.917908183	3.607841797	3.402921568	4.380472997	3.850380947	3.89879765	3.818969636	3.393658245	3.47999363	4.046070102	3.606643732	4.409065271	0.001420615	3.79979397	2.583610301	3.272556651	3.481528243	3.660521103	4.461784566	3.667247939	4.068671245	3.974534946	4.04493126	4.769825928	4.450942938	3.80167727	4.093586182	3.667052693	4.731974031	3.655350693	2.999137763	4.022144077	4.893862321	4.552490657	3.524245099	2.586151004	4.043725783
SCAMP1	3.128415676	0.740793634	1.295149571	1.294559896	1.507408935	1.808215681	2.987774018	2.506799417	2.633028823	2.558565172	2.903578008	3.237827911	1.727363508	0.967314301	0.899125472	0.497453658	1.960973284	3.593576335	4.027655575	-1.70603381	4.34974477	3.681788849	1.780525817	2.999213423	2.241015518	1.801652998	1.734118351	1.900868524	2.649808218	1.606309272	2.844608547	2.904698361	3.042642651	4.312490832	2.861414587	0.54361483	1.558792888	1.715792131	1.526301416	2.078862049	2.725797938	2.390834695	2.845274138	2.94334653	2.749689222	3.674824203	1.32215228	4.552513921	2.853089864	0.903574423	1.620462502	-1.233682858	1.919175198	2.286402367	2.263764255	2.557354638	2.565916457	3.179423138	2.869335101	2.774784587	1.956560918	2.713363545	1.948451694	-0.430245729	3.074840494	2.056463183	1.813817566	3.968895668	3.201330208	1.278181028	3.583341835	4.915680821	4.299081878	4.185810015	3.661292548	4.57966697	3.997473844	4.435887029	4.08482015	4.428096636	3.743193563	4.723260752	3.30729081	3.596260585	4.02281175	3.699016859	4.559268411	2.343308932	2.917220201	4.561908615	4.788272344	4.592368563	4.623916144	4.524982571	4.638710729	3.699860437	0.663747409	3.291426142	3.881001068	4.276357139	3.235908627	3.202837009	3.102859043	4.037864056	4.623975062	1.848906924	3.845784469	4.249482607	3.343375868	3.815045518	2.662772285	4.091060253	3.680127152	3.491972298	3.602324418	3.64044536	2.296644386	3.938095623
SCAMP2	7.049868565	5.574783682	6.162015874	5.7686073	5.893321486	6.602859551	6.302589387	6.187953885	5.892025663	6.042150652	6.585007524	6.498479665	7.249132182	6.252716519	5.554107899	5.801844164	6.327636069	5.837681012	6.130439215	5.825347651	6.52386627	6.375962781	6.480965535	6.164678776	6.641429243	6.337110479	5.748207762	6.043458584	6.13948084	5.993711204	6.190051015	6.331708502	6.363347604	6.40967875	6.389425396	6.509399115	6.406182472	6.324808821	5.455754366	5.239768267	6.31326369	6.694473235	5.632062985	5.869345949	6.080719524	6.391698379	5.863248896	6.090311314	6.210286394	6.285305946	6.1198886	6.155195481	6.376667529	5.493446252	6.291345064	6.393678853	5.991569218	6.435610378	6.127773601	5.676682271	6.590414038	6.271124318	6.266646021	6.008010295	6.075866417	6.396115291	6.131578026	6.562922252	6.003104098	5.311604029	6.223687902	6.782179228	6.885406305	6.993164938	7.409858299	6.768892527	6.499834521	5.348951005	6.855819657	6.766635577	7.206387696	7.142799644	6.963046047	5.418188325	6.244574645	6.082986131	6.904628263	7.15607735	7.349308153	7.321030623	6.952960697	7.363023381	6.62482992	6.22197169	7.5347475	5.860948245	6.499166249	5.688333047	6.094415004	6.236901964	6.596655971	4.35960701	6.760158486	6.446703431	6.618850029	5.241224346	6.034282409	5.821599578	6.034838862	6.410650967	5.404704132	5.558565172	6.167114493	6.282504086	6.131352959	5.555953958	6.109403252	4.664555868
ARPC1B	7.441850828	7.669987707	7.425797984	7.516156561	7.774631138	7.774607288	7.840034889	8.109449209	8.099640029	8.033372016	8.228815341	8.353579796	7.745285416	7.537169909	7.688922022	7.340529156	7.963536252	8.030113413	7.933518976	7.791418886	7.680829444	8.283585788	8.773512973	8.385794476	7.272234248	7.4941668	7.551262546	7.27025955	7.298698045	7.592151209	7.91830366	7.831224984	8.141923589	7.920310854	7.948726637	8.27104912	7.376261109	7.092355482	7.404905225	7.673740955	7.637389341	7.760294358	7.696677878	7.735353488	8.152404492	8.181831561	8.061088962	8.243185863	7.410157041	7.194962937	7.65096732	7.228205807	7.78751255	7.839677594	7.591515013	7.846226282	7.95769628	8.03966364	8.213515192	8.054990998	7.164838179	7.398897766	7.482123174	6.987044222	7.928197409	7.807478469	7.836612149	7.941356645	8.161801844	8.433631759	8.441801098	8.695715137	8.505691935	8.397034646	8.669396471	8.379193902	9.160990511	9.242035801	8.287465364	8.445775628	8.610600422	8.422466871	8.74055572	8.737075966	9.182085378	8.083722012	8.436036645	8.301174668	8.587799484	8.600043744	7.940667421	6.920624278	7.670782749	8.696897497	8.374822405	8.69031547	8.452302624	8.797146534	8.951050829	8.803706168	8.387501806	8.641481855	8.512611059	8.423834324	8.388305555	8.479304074	8.844299949	8.548459097	9.092586107	8.322573639	8.802676418	8.558565172	8.71921236	8.68539806	8.543330658	8.976371917	8.959609399	8.99265373
ARPC2	9.194972894	9.760263498	9.532262609	9.720810001	9.780933499	9.705689657	9.897716271	10.0355856	10.02942476	10.35353796	10.08818349	10.05534986	9.203791488	9.599957778	9.565148987	9.772145396	9.903891442	9.877427769	9.891995956	9.948065136	9.822865228	10.2563424	10.66695823	10.56166787	9.16474816	9.379031089	9.567002946	9.400283498	9.422611223	9.548719048	9.840232256	10.17096436	10.21417993	9.984324663	10.14038249	10.45425756	8.961094399	9.301677113	9.31739184	10.01535847	9.469315927	9.611901029	9.71718219	9.822090034	10.08592741	10.18632454	10.16155293	10.2550208	9.233299465	9.398889297	9.569712351	9.547512904	9.718932723	9.60269708	9.635220621	10.15278847	10.10587851	10.26292664	10.46352606	10.03892263	9.165472656	9.275211089	9.700722843	9.459207532	9.860196337	9.917670082	9.879492605	9.876796201	10.38285185	10.64299965	10.47360611	10.58481642	10.74325974	10.51142211	10.74252167	10.65421392	10.99541464	11.00480604	10.4134806	10.78379418	10.76948365	10.72526311	10.93726443	10.93280895	11.14705512	10.48062148	10.67559717	10.66760793	10.8241108	10.76531489	10.3844621	9.288533627	10.40494587	10.7701957	10.65212013	10.99447639	10.62779942	11.09090309	11.00341611	10.98665266	10.53553295	11.2586042	10.820025	10.73475125	10.82385621	10.99647529	11.02531549	10.69164398	11.17285434	10.70386473	11.30687719	10.76941043	10.72634171	11.17147803	10.99375391	11.14369072	11.12883116	11.1596114
ARPC3	8.017211857	7.924159317	8.716175018	8.565513639	7.73846263	8.129510876	8.220686357	8.39678538	7.975049272	8.384205447	8.430045331	8.508504867	8.129705629	8.291277022	8.242418662	8.451202412	8.427885065	8.10376035	8.20497757	8.231487142	8.030515825	8.400864284	8.037588472	8.63462925	7.686669998	8.372985871	8.713222404	8.441703426	8.000168137	8.009930028	8.350423009	8.466771147	8.250112021	8.339260051	8.06298625	8.486129336	7.621615844	8.320134018	8.428964065	8.677354017	7.932633753	7.732139796	7.6771325	8.141491405	8.18737546	8.334554472	7.935481335	7.690448808	8.003042218	8.349875368	8.742359994	8.879017275	8.63620905	7.965482311	8.485777768	8.786769415	7.771629791	8.359151314	8.475783937	7.225141438	7.808660522	8.307108818	8.828690412	8.131487718	8.341094691	8.257274348	8.356551831	7.993313691	8.253971688	8.26544504	8.073344135	8.955209185	9.337758438	8.88751028	9.322325304	9.612088448	9.882304157	9.35488396	8.7065412	9.469804131	9.403917357	9.268268103	9.430996705	9.728681525	9.825995854	9.144938621	9.398509041	8.875511038	9.26787118	9.39158102	9.601495864	8.053240716	8.307506677	9.050491222	9.208656194	9.513833401	9.227896899	10.03922132	9.956424001	9.82376382	8.668766832	9.754784087	9.330449385	9.34165268	9.442976425	9.137608241	9.905922157	9.664970056	9.929697265	8.859873168	9.660438456	9.287457466	8.893710091	9.397172209	9.983842793	9.785608752	9.976515407	9.887316276
BET1	4.280105106	3.951941298	4.23848241	4.229834432	4.849328506	4.556526248	3.999551186	4.704497505	3.775322706	3.043991999	3.61255671	3.980495864	4.073813922	4.289597793	3.98384815	4.180172488	3.738386209	3.810200276	3.463084863	3.983265351	5.168632088	3.873167684	4.709921772	4.705805368	4.781583899	4.569511925	4.18307329	4.27261574	4.102859043	4.530273381	4.212184033	3.707466014	3.722242026	3.513906119	4.037514435	4.678774414	4.072819482	4.087473261	4.091845359	4.467612364	4.394503538	4.905705211	3.423405589	4.594451388	4.953703114	4.17912904	3.116568147	4.713977344	4.978620746	3.878996401	4.977041755	4.9640253	4.82481334	3.334618959	4.305815301	4.070215488	3.825210831	4.474879021	4.127773601	4.736103357	4.303270884	4.470092394	4.654338058	4.662863675	4.288361271	4.624486565	3.965126889	4.233949242	3.97676995	4.072596894	4.446851984	4.24718709	5.261069566	4.909600221	5.796176981	4.820675069	4.066875113	4.578812769	4.438052365	6.372920154	4.142693021	4.509251728	3.224513158	4.586174525	4.894421676	4.409570743	5.350869262	5.504772355	4.35944253	4.454993411	4.670055508	5.493964859	5.709927233	4.824645044	4.437503638	4.867403267	5.721197681	3.971175934	3.97242448	1.68591879	4.467638913	4.2152171	4.957661127	4.987010565	5.156849051	4.728052529	5.315852766	5.114061569	4.524316973	4.320160433	4.281881341	5.409421733	4.523245571	4.215766996	4.350215605	4.627178319	4.296644386	4.843971306
POLR1C	5.981630291	5.382138604	5.677261998	5.178695583	5.114567182	5.33726944	5.925859235	5.459725305	5.212114758	4.909062419	5.452092038	5.58804505	5.88348271	5.119026499	6.122348699	5.752663847	5.334753473	5.480447965	5.572709354	5.615894285	6.045605161	5.368092084	5.515001859	5.557208876	5.953511253	6.083606248	6.142813361	5.49877008	5.78667493	5.553841852	5.434576455	5.481623543	5.44540182	5.309975234	5.54086317	5.336172751	6.267615518	6.037720226	6.465092231	6.640069223	6.245730532	5.706396402	5.821320283	5.628082166	5.530716861	5.486557566	5.285048286	5.730851162	6.198147834	5.601011653	6.010509707	6.297698603	6.304022227	6.070962568	5.811112464	5.737876559	5.355725548	5.545268349	5.249237114	5.442372154	6.633853299	6.007667392	6.101842841	5.902462204	5.800423224	5.6262754	5.548006075	5.589777743	4.942189719	5.391923194	5.452757725	4.825483012	5.249619545	5.207505087	3.923233717	4.764091541	3.981986216	4.669675996	4.363284596	3.206446577	5.258170239	5.661860208	4.40139092	3.492188906	4.789566615	5.613953742	4.770772516	5.270307101	4.632062985	4.379044558	5.247703963	5.095801179	5.105449055	3.748654545	5.180345798	5.189331362	5.45034377	4.845645052	3.951050829	4.624518245	5.294802316	4.812779638	4.635733032	5.105875131	4.539706145	5.61140761	4.931188916	5.171992993	4.184169657	5.501490197	4.31258593	4.38056687	4.854901553	5.399598131	4.64150875	4.647101846	4.355538075	3.820675069
PGRMC2	4.570638004	4.366978797	3.85570876	3.914173096	2.96378723	3.845690386	3.750523638	2.599701315	2.718420315	0.236637077	3.856482293	4.223472618	3.768005492	3.678453907	4.428744938	4.219078706	3.32334871	3.004578321	4.042976374	0.779393018	4.219786176	3.958306484	4.288867036	4.096074962	5.004620237	4.591683306	4.467026009	4.048967163	4.475060344	3.57374141	3.155600505	3.77039727	3.49091648	3.974132392	3.925039706	3.450505426	4.949026996	3.309166871	3.449495376	3.069843265	4.048468826	3.890108356	2.616050667	3.730717078	2.674727164	3.857200946	3.299432204	4.758542896	4.762892055	3.564485777	4.138435899	4.123869147	3.926864611	3.771258713	3.855781513	4.089240314	3.483104854	1.92162538	3.047603253	4.081131135	4.500744517	3.669436738	3.567413074	3.313915366	2.690798733	3.975475085	3.946267862	3.263902464	3.849857838	3.737612646	4.060502782	4.901034045	4.22048624	3.463343991	4.020530919	4.986483962	4.107517098	4.126558583	3.937978761	4.765319849	4.353589804	3.903832998	3.745345321	3.340185813	3.828603128	4.921135251	4.270698913	3.809626936	3.97087676	3.865470934	3.803869199	5.095801179	4.857927648	4.088883457	3.92433182	3.703904535	4.471102331	3.570638004	3.557386981	3.422884384	4.410683028	1.967289587	4.393760242	4.183042992	3.634170829	4.450942938	3.550864978	4.037513232	3.537722296	1.834733605	0.126719385	4.108762254	4.061997787	3.588359774	3.724579982	3.403831848	3.586151004	3.723392063
PFDN6	7.934425845	7.868731898	7.483046212	7.825226458	7.914824929	7.958675594	8.002480517	7.528817828	7.473307817	7.965529371	7.880329035	7.53308539	7.916058313	7.849168345	7.866770098	6.548557999	7.81469283	8.133168401	7.919406852	7.863062286	7.712690034	7.401635573	8.054401782	5.908773205	7.357879275	7.503802958	7.788954104	7.527465513	7.725274386	7.68997854	7.717130311	7.482295033	6.744962102	7.577513646	7.274007053	6.365616528	7.654269832	7.318051455	7.63122021	5.849282373	7.590976342	7.746646656	7.569415692	7.736510266	7.635733032	7.485828748	7.455294493	7.524561579	6.485240553	7.363006042	5.434866511	7.858016976	7.789932774	7.62955654	7.656081678	6.531966552	7.598386677	6.797875384	5.683191826	7.523066491	7.094618072	7.301948959	7.300059806	7.802095246	7.471467997	7.698196251	7.804685178	7.800296065	7.542623628	7.767025374	7.457495644	7.97719521	6.02962005	7.696004748	7.58177735	4.866189729	5.624092624	3.163084459	7.986115282	7.48427139	5.855411069	4.966117276	3.910404567	4.779070054	5.538774589	7.790204381	5.967964383	6.873458548	5.353660177	6.339516194	6.897705585	8.868390683	7.302555034	8.133644908	7.378661064	5.199599698	7.405214395	6.390306188	4.779779402	5.54941679	6.313048025	6.127160924	5.525550115	7.214629335	7.398808841	7.416591433	7.454750872	6.802934384	6.18453998	8.364554552	7.77920588	4.532569963	7.560545536	5.566844076	3.772271865	6.654443822	6.312276482	5.412306362
WDR46	4.618315979	4.441233352	4.787537257	3.005047496	4.910866916	4.978140682	3.951854444	5.039233376	4.718420315	4.318025404	5.019265225	5.779288773	4.452948874	3.920008586	4.484087972	3.172053371	4.433531628	4.91711548	5.117230929	4.360055381	5.522668515	4.958306484	5.156164498	5.191232195	4.57339797	4.863075129	4.804213171	4.183268254	5.148183033	5.241897846	4.426627701	4.975087689	4.960899501	5.412026505	4.824110797	5.79965499	4.925909757	4.471616752	3.449495376	3.188024692	4.514132399	4.582483799	4.937978761	4.484916436	3.838225896	4.097515275	5.327776829	4.785713097	5.013266889	4.248709909	4.508009366	3.54242113	3.166247749	4.907090516	4.371058268	4.642353948	4.488175844	5.063399342	3.699679949	6.081131135	3.667686894	4.534862649	3.444730554	4.068005138	4.764799315	4.291778631	5.51212154	5.331465748	4.71069509	1.737612646	4.85444567	4.74575582	4.544862532	4.999396891	5.479962537	5.387021892	3.461154052	4.879994562	5.691338794	4.118498878	4.074306046	5.313556697	2.788414043	2.371894673	4.663207629	5.059237528	4.935831762	4.611081257	3.901452885	4.639911127	4.764556275	6.187861732	4.093027505	2.68591879	5.102017438	1.966938941	5.486477557	3.014244656	3.094415004	4.630435193	5.715076464	4.821569223	4.852050939	3.846008004	5.06938621	4.887042053	3.958810849	4.046666133	4.229316658	4.66255263	3.686386117	4.108762254	4.403917357	3.837719243	4.179447247	3.7849449	4.218607545	4.722372109
NKRF	3.893950422	2.194511601	3.333186834	2.979662177	3.035340491	3.619181856	3.165561137	2.819267692	2.65051625	3.073138345	2.34190912	3.071469524	3.878851261	3.567706842	2.699816663	3.448065631	2.945981629	3.476082772	3.233079258	2.866855859	3.438795958	1.958306484	3.131998187	2.077215935	3.552412945	2.749332963	2.582784152	2.995195906	3.029396881	3.156506355	2.694966139	3.154312252	3.054817365	2.639437001	3.201013167	3.021662127	3.664145888	3.092355482	3.430553812	3.188024692	3.268594641	3.224527395	2.797380431	2.258848356	3.457135729	2.027125947	2.876741132	3.526978829	4.133626328	3.153552676	2.971141154	3.172309502	3.456837877	3.231525466	3.516151417	3.144854289	2.562176425	2.547810544	2.166247749	3.581285248	3.39506644	2.953414632	2.938668881	2.948265894	2.39706753	3.025132972	2.757234037	2.828965407	2.289557391	3.322575147	2.789792712	3.093679123	2.769929087	3.909600221	3.725787653	2.820675069	2.301090964	1.648511287	3.590055458	2.689655579	2.879658615	3.945653174	-0.299048798	2.977615734	2.393679956	2.60577981	1.948770818	2.487698841	2.885511342	2.108190648	2.657027811	3.917463937	1.895995689	2.948953195	3.16856863	1.760488063	3.471102331	2.570638004	0.206889734	1.968757237	3.235908627	2.703591604	2.192126381	2.411301938	3.992218349	1.50098362	3.66815451	2.422095989	0.791852234	2.213245229	0.126719385	3.108762254	2.220695533	2.44540182	2.056064831	1.032392002	-0.288318114	1.913214975
LAMA5	0.282925625	0.33761704	0.787537257	1.411672755	-0.218416101	-0.117783738	0.072233233	-0.130691626	-0.55459818	0.216022828	0.171984119	0.138259188	0.089751251	0.559802575	0.588785351	1.727751277	-0.484006212	0.17942179	0.110564145	0.04159004	-0.192347954	0.11700423	0.484128976	0.388388617	0.174488263	0.648737461	1.050770532	0.976817377	-0.714764215	-0.294155054	0.248709909	-0.26522664	0.329924603	0.070067878	0.224134957	0.274382511	-0.237673718	0.406464073	0.551864835	0.328006872	-0.061148445	0.121529663	-0.16155147	0.114458447	-0.746736604	-0.166737439	0.022591998	0.149898878	0.097894984	0.44900856	0.28833133	0.664236994	-0.05528768	-1.523362036	-0.054393359	0.45495952	-0.859287343	0.046490244	0.54799159	0.166247749	0.677209668	0.499238739	0.587582108	0.401855257	0.053958841	-0.054940979	-0.186182434	-0.010318421	-0.002031218	0.130928042	0.516844019	-0.391747704	1.055040107	0.13057582	0.304323885	-0.142799054	1.209062704	0.841156364	0.537058968	-0.332712234	0.689020034	0.401332657	1.034641403	1.221566476	1.450087591	0.464571108	0.311340898	0.554813037	0.853089864	0.906556786	0.724142007	0.831685062	1.038860592	0.653497312	0.417598974	0.867403267	0.341819314	1.511744315	1.05488664	1.68591879	0.261072008	1.41408654	0.718195193	0.937653807	0.922842352	1.626514502	1.176301414	1.482825374	1.666321352	0.842850072	1.264222909	1.13361682	0.635733032	1.14528957	1.418634911	1.354320097	1.524920583	2.235712569
ZNF185	7.152904958	6.671530971	6.882508819	6.689918411	6.787640199	6.707493092	6.720594785	6.923604352	6.81463563	6.554695625	6.976576138	6.949213774	7.07077133	6.851534066	6.710629649	7.012546939	7.106788734	6.870480505	6.744978296	6.735250462	6.726800911	6.827810664	7.235427777	6.604075481	6.958505011	7.34598863	6.37074772	6.74058303	7.009067352	6.819934289	6.905492274	6.856824808	6.608115907	6.636428251	7.519717361	6.68462714	6.854248771	6.511347657	6.632602102	7.232909941	7.555624528	7.076204648	7.072551764	6.790601119	6.542623628	6.753230548	6.976788309	6.795103056	6.840282088	6.835589613	7.040403816	6.953174209	7.16102194	6.751598436	6.812019534	6.827465354	6.775264439	6.837894308	6.939300175	6.310905992	7.161449581	6.915402904	7.254522462	6.840906004	6.843750656	6.799573271	6.796372431	6.618076355	6.789538368	6.506999718	7.032649236	6.749848574	6.373473014	7.386968602	6.664387108	6.606735213	6.268508974	4.648511287	6.701997275	7.372920154	6.853371924	6.222929502	6.967737742	6.499384408	5.10543942	6.249636	6.997841425	6.792348945	6.7290486	6.482474147	6.383651461	7.466116874	6.330623917	6.297353502	6.625848578	5.645010846	6.556138434	6.365573667	6.36069507	4.422884384	6.555649163	5.667729305	6.635733032	6.053407711	6.923215562	6.102247933	6.647976628	6.872225651	5.356636853	5.972237129	5.404704132	6.239050284	7.13955877	6.571245753	6.303992345	6.227148857	5.934074307	5.466010188
CASC3	1.467836138	1.631959111	1.418303447	1.420572818	1.346217865	1.59003551	1.1014308	0.994839256	1.44540182	1.462883869	1.580687369	1.280056146	1.497875697	1.567706842	1.922209085	0.884476781	1.346068787	1.513367363	1.565654597	1.47377344	1.511185439	1.619504571	1.776740724	1.077215935	1.654532777	1.815422153	1.217748769	1.129965293	1.357151411	1.484597833	1.507755401	1.698247484	1.159999601	1.352281476	1.25163924	1.865542925	1.652100645	1.789792712	1.870791866	2.034219355	1.68363214	1.766041642	-1.869376161	1.510387123	1.400104784	1.608472569	1.570079794	2.041552002	1.470868098	-2.305878942	1.814385857	0.967951003	1.891240702	2.091347808	1.791011258	1.751182624	1.618759954	1.485526266	2.088245237	1.710033558	2.85554691	1.832662473	1.583591756	0.662863675	1.349761815	1.486125529	1.971358843	1.548751372	1.575154115	1.670498451	2.309166871	2.144305196	2.010633544	1.948770818	2.1577599	0.994704469	1.884361752	1.896406224	1.563583247	2.041869148	1.777871664	2.275801775	2.285913702	2.041988172	2.149098972	1.538665614	1.533733319	1.618943374	1.308145351	1.976946114	0.434635389	1.507045682	1.950905117	0.515993788	2.095812288	1.36461757	2.096706816	-0.073218186	1.686765624	1.843165363	1.534383712	2.26114275	2.248709909	1.632477847	0.943855328	1.983283493	1.649695916	2.089768266	1.666321352	1.777718348	1.778622874	0.921135251	1.497587321	1.703430027	1.762704066	1.839746924	2.711681886	1.928973967
RER1	1.758659056	5.199304849	5.246127731	5.417026818	5.802243369	5.823948607	5.759209366	5.264745139	5.837719243	5.85554691	5.600643388	5.867328808	3.144974951	5.287212653	5.429376655	5.08894591	5.74908081	5.629396811	5.754316161	5.557000596	6.251944844	5.669032841	6.208232815	6.014163764	5.189473139	5.282036752	5.318310507	5.216215479	5.951992377	6.25119559	4.734136736	5.68896967	5.381586723	6.228401432	6.095830931	5.678774414	5.297366343	5.235599947	4.801438602	5.512606242	5.666518119	6.092196681	5.563583247	5.795789342	5.572612946	5.727565665	4.969610707	6.302706674	3.842118746	3.025037936	5.098966445	5.435648532	5.569312607	6.104171849	5.346226415	6.481257706	5.444493405	5.919663864	5.203722455	6.880493267	5.435905524	3.093787289	5.240156349	3.640143598	6.253442854	5.447608803	5.692693785	5.692463407	5.30778115	5.694257977	5.448956155	6.178107904	6.056153121	6.098517938	6.040000783	5.529626287	3.770482111	4.931316545	6.037514435	8.163142793	5.809870285	6.182692371	5.15463354	5.079498805	4.37608701	6.115014985	5.964783136	6.034960633	6.242281186	5.395299006	5.626654162	7.78154145	7.143923202	6.32334871	5.713564724	5.147511187	6.266631817	4.926781814	4.595187021	4.855843791	5.94640201	5.844114084	6.087429002	5.631503492	5.968239486	4.755797519	4.498229509	5.952179646	4.184169657	5.883492917	5.758884677	5.875331562	5.595734964	4.588359774	4.906921392	4.860932477	4.887974858	5.027986103
SURF4	7.174329621	6.769900775	6.232084638	6.883134063	6.572997277	6.099446978	6.755741347	6.610775361	6.341566009	6.361496907	6.54702355	6.434484811	6.640423871	7.191782841	6.415588035	6.867805749	6.372592229	7.061045273	6.160015795	6.563560442	7.043936341	6.458337724	6.81128807	7.091383267	6.618896454	6.879903525	7.06833136	6.863842667	7.021299413	7.021749253	6.299646875	6.959739725	6.95116249	6.668202585	6.360884504	6.334312409	6.675530652	6.770122732	6.727480123	5.58265598	6.196503018	5.747368184	6.876130105	6.727617839	6.272456961	5.923290136	6.583071814	6.461090893	7.350760287	6.657739675	6.606457854	6.358774179	5.759137166	6.312688319	5.87326894	6.394694768	6.25371059	6.246686365	5.813137999	6.985362385	6.597954273	6.659513571	6.806233156	6.637278265	6.855441066	6.579029274	6.026267184	6.099217467	6.37125521	5.412607348	6.558859149	6.355102479	6.712704219	7.218231493	7.767264289	7.31334998	6.631079054	6.348951005	6.969827627	8.660580008	7.349255213	7.611868721	6.944125185	6.440789754	6.422780245	6.456960973	7.242078235	7.713766921	7.37665182	7.19010821	6.165577196	7.568389701	8.211899996	7.059798964	7.793379065	6.721826443	7.691653405	6.537806612	6.656451108	5.715666133	6.592393944	5.271070335	7.398457029	7.109833145	7.43862002	6.241224346	5.660117191	6.265619471	6.351547976	6.316936532	5.87088048	6.953334074	6.618726607	6.591758351	6.282132911	6.280319516	6.224751468	5.936152287
SPTLC1	3.908634468	2.740793634	3.75815345	4.452226854	4.194886347	4.135197003	3.945779929	3.280241475	3.275476819	3.115782682	3.713357351	3.634898864	3.920008586	4.488851421	3.796678203	4.006467305	2.178958801	4.531825324	4.022512272	3.549466924	4.177792087	2.438932325	3.448265011	2.221605844	4.217879019	4.432327546	4.548676298	3.962878186	4.406251186	4.093575099	3.875149046	4.14076572	4.182367414	3.522623336	3.051869728	2.758627721	3.60186161	3.783768925	4.042797177	3.518862583	2.874574923	3.425440089	4.625679368	4.10015061	3.758791429	2.149982695	2.731543216	3.211477003	4.300548841	3.937295041	3.994600127	3.477812049	1.639701935	3.476637964	4.20420741	2.337499367	3.977213925	3.636468164	3.240248331	3.790738614	3.968440966	4.234760917	3.613706726	4.643003253	3.791599374	3.620902227	4.124605103	2.466395328	4.366916274	3.597993615	2.240454121	0.456249203	1.585895674	0.69748947	1.666893964	2.442163446	1.773180493	1.97601383	0.978620746	0.574178362	1.97276802	1.151756897	1.205421823	1.72483746	2.119134644	1.60577981	0.463343991	0.894762545	1.171837038	-0.830408808	1.481109261	1.525596555	1.311033188	0.902362348	-0.177206206	1.512636049	2.589746827	1.098645647	1.387703849	1.534749831	1.99886943	2.07198431	0.355625113	1.488117304	1.466799406	1.42935178	1.510591312	1.765563463	1.684643216	1.100522739	1.490499862	1.75121025	1.27198541	1.414053411	1.518065146	1.395970233	2.214182226	1.931484991
OGT	5.229831899	5.377103015	5.611418076	5.548888632	5.477748962	5.065438086	5.474889195	5.322766092	5.209167474	4.995336193	5.384219925	4.941560202	5.205410805	5.494917422	5.601354024	5.636217728	5.354497409	5.338579248	4.934888406	4.772937995	5.551143684	5.124498767	5.414397918	5.337083062	5.502683088	5.789622684	5.579409426	5.620673567	5.204099023	5.05398292	5.346741992	5.35535977	5.364570746	5.197432454	5.22338098	5.637126716	5.69306362	5.576389074	5.609629874	5.48707832	5.413092565	5.125879807	4.898808164	5.092943126	5.067960293	5.451152229	5.285048286	5.388508891	5.682139857	5.246790155	5.495731036	5.5839404	5.195751743	5.427922679	5.787326211	5.117315265	5.578910441	5.221430664	5.639419424	5.225141438	5.972313975	5.693010483	5.843132739	5.839036824	5.610289366	5.362167959	5.13851741	5.010715844	5.654841855	5.117384816	4.975659257	4.643876206	4.590958946	4.955197087	4.725787653	4.074431662	4.744947018	5.527656892	4.66667674	4.822105875	5.088245237	4.972874642	5.366287119	5.603220219	6.022977259	4.804559674	4.876125516	4.856932651	4.893504132	4.959668123	5.059126254	3.891928845	4.409065271	4.793978535	4.845161607	4.814935847	4.439851397	4.541491659	5.543173121	5.773381631	5.055700652	5.459142683	4.381160205	5.256291974	5.007985665	5.270370692	5.746157022	5.198669227	5.843514354	5.097768011	4.404704132	5.064093205	5.095164651	5.164220068	5.303992345	5.639722316	5.792055302	5.68501997
PMM2	5.401866697	5.409524492	5.574807933	5.561776316	5.321935513	5.393178181	5.772998671	5.337654718	5.037028051	5.448872883	4.654648044	5.047221978	5.510969827	5.789551023	6.015050106	5.743920214	5.562814645	5.402082191	5.598861642	5.427365316	5.633344746	5.731714074	5.42637056	5.313104199	5.614473913	6.116747714	5.688374512	5.868834696	5.853571967	5.6785376	5.209870167	5.283209985	5.122895607	5.060473241	5.407678716	5.195691527	5.490246737	5.794294104	5.786399678	5.175815634	5.697178672	5.076204648	5.784543712	5.350346711	5.132409001	5.529626287	4.9515089	5.162567403	5.533209598	5.694121058	5.926100189	6.055413845	5.876741132	5.616189317	6.092180793	5.725769956	4.933270577	5.30495402	5.314925017	5.096985087	5.696068696	6.046441764	5.529680426	5.85392289	5.566992532	5.884235668	5.644759308	5.361790285	4.794931627	4.809562488	5.44132283	5.131814252	4.544862532	4.792467587	5.336172751	4.77367759	5.295144101	5.980707717	5.7065412	4.422175268	4.830749015	5.469812395	5.293408239	5.513668634	5.394946037	5.976070927	5.525120189	5.224664435	4.563583247	3.515366029	6.41699523	6.003437161	3.614813936	4.740960153	4.476236032	4.659961187	4.880978125	5.465940626	5.672864198	6.11590663	5.738408968	5.261910336	4.923309623	5.22013231	5.285323609	5.55725184	5.924494263	6.378180277	6.11977907	5.112718353	5.426843109	5.539112809	5.30106895	5.12722586	5.003597411	6.140916459	6.015462634	6.200608768
HMGB3	7.893258427	8.801489566	9.143669705	8.125677201	9.619575644	10.05464377	9.602483862	9.922246869	10.6871864	11.04088336	10.64271561	10.53961836	8.299170316	8.862132064	8.511221091	8.487884949	10.14109377	9.962680143	9.505060961	9.758307723	10.77437503	10.8591031	11.18654751	10.83902958	9.014963905	9.478316333	8.902519573	8.722944068	9.127428964	9.744672506	10.8740078	10.61106007	10.6152626	10.89881412	10.68295672	10.48979007	8.190576245	9.722696407	8.203918167	9.549327804	9.384202721	10.26615508	9.451988271	10.96089733	10.94220054	11.02078773	10.70477631	10.61614553	8.09217	8.766923592	8.604315061	8.746742374	10.082448	10.35200336	9.966038815	10.94368682	11.11932098	11.00649153	10.72285464	10.70071276	8.609812962	8.95440154	9.068298242	8.723390742	10.53826824	10.74977504	10.75373577	11.05671504	10.90862715	11.03536266	10.62657949	10.86020803	10.38382085	10.28320374	9.880673255	9.782310269	9.713202377	11.3390082	10.67655361	10.19623018	10.01260097	10.06785257	10.03913045	10.10689875	11.4424595	11.24979993	10.97608445	10.1643276	10.30073668	9.95449863	10.02064113	9.152680399	11.07787263	10.4446602	10.47354639	10.22275436	10.04917845	10.16667864	10.0837136	10.15939907	11.38118466	11.4231305	10.43091324	10.01883025	9.877814167	10.48216167	9.385145405	9.118485997	10.60910241	11.42316717	10.93905716	10.29906876	10.45371596	9.905857717	10.64183218	10.17609408	10.54430823	11.03112788
PPM1G	7.967016731	7.819002466	7.479449588	7.187961479	7.785480152	7.370324181	7.523623018	7.684254909	7.560879038	7.427167283	7.548264578	7.375656037	7.76047182	7.822082165	7.626167573	7.661200084	7.784860639	7.674386421	7.508399069	7.914552601	7.630567662	7.485510692	7.363413989	7.482133394	7.981256244	7.867625196	7.911773582	7.926531872	8.014176654	7.59702107	7.631982192	7.204008154	7.501518425	7.500179136	7.541499139	7.715685104	7.731144627	7.722105905	7.706637214	7.700265785	7.594600068	7.499260322	7.831410318	7.550841244	7.502546189	7.137971716	7.515061499	7.31301503	7.794300533	7.919930998	7.549188978	7.346010206	7.551735833	7.355455249	7.539341044	7.654645923	7.501403003	7.376058793	7.54585412	7.112666709	7.926635048	7.839444919	7.545688303	7.814514505	7.805363026	7.82471892	7.456008146	7.537091319	7.51282285	7.082312049	7.316487558	7.303132489	7.249619545	7.749670718	7.289759257	7.485099561	7.074583208	7.275784592	7.549319789	7.123642181	7.373647456	7.635484792	7.529087686	7.362060313	7.35216117	7.470528738	7.381014425	7.595227305	7.606762465	7.546078386	7.130443659	8.61498026	7.291172766	7.108450825	7.401480969	7.521527793	7.522971571	7.340409743	7.451015677	7.078236212	7.411892835	7.200909264	7.671098186	7.581074066	7.729976415	7.14483981	7.136303346	7.997756533	7.023873357	7.469907552	7.413970028	7.313452674	7.361951192	7.562612005	7.365053871	7.504067217	7.468794053	7.149982695
INPPL1	3.794678278	3.194511601	4.013250036	4.042307114	3.86904674	3.888215003	4.271355801	4.046501376	3.12096687	4.217184714	3.34190912	3.533812738	3.960024265	3.88348271	3.544842003	3.86310313	4.357296042	4.299585117	3.870509178	2.994405909	3.637776993	3.958306484	3.899824745	4.11469064	2.799505807	3.216938513	4.026192509	4.377915685	3.162980035	3.923075662	3.442481653	3.220200187	4.499849604	4.539901328	3.993571087	4.275418719	3.617686577	4.144996962	3.664701257	4.551495049	3.904078917	3.991037264	3.332257701	4.19296042	3.655361839	4.074431662	3.616773029	3.420063625	3.148545747	4.002460088	3.563965772	3.624298137	3.476203202	4.48786522	4.009191428	3.553817274	3.06127819	3.567988426	4.175708078	3.903213343	4.058638775	3.872190837	3.032535805	4.130469225	3.98976568	4.208255276	3.652536659	3.861980465	3.833179097	4.148545747	3.916325118	2.57172642	2.635627996	2.999396891	3.706422328	3.342627773	4.046116553	4.513581706	3.234960499	2.44864748	3.453894709	2.401332657	3.890775761	3.681222731	4.682748348	3.966527154	2.633268992	3.285205977	2.853089864	3.257054033	2.879420232	0.406502018	2.440316205	2.921986148	2.792420145	1.519479964	2.896408165	3.809424864	3.839157949	4.348883802	2.776477008	3.176742953	3.102859043	3.379440204	3.43862002	3.363480097	3.305584431	3.412794032	3.761478585	3.419696106	3.7589876	2.921135251	2.845186398	2.989722337	3.708141528	3.865282017	4.080915695	3.783200364
EIF3D	7.308065187	7.269120334	7.52071663	7.494288703	7.641477015	7.833695266	7.858340867	7.927054008	7.903922359	8.149526413	8.395985793	8.22392339	7.477280809	7.664618211	8.032392002	7.514690363	7.757579775	8.015147563	7.26718191	7.748471128	7.818967367	8.034873533	8.308407222	8.208666788	7.09128761	7.706435004	7.790049406	7.373092813	7.616152663	7.646403254	7.860472469	7.980801341	7.966146405	8.078690738	7.64750573	7.985373361	6.904567725	7.468334168	7.67513245	7.89902455	7.606314708	7.780879286	7.34494296	7.685512473	7.889888016	8.024117197	7.71500632	7.285677945	7.08482015	7.511104681	7.860981699	7.472985824	7.941742399	7.470991401	7.779000279	8.003253275	7.805540851	8.041919614	7.930246302	7.66343429	7.015183605	7.565758521	7.706074423	7.061072936	7.885814716	7.542077049	7.797688159	7.793466726	7.900269463	8.24468648	7.322733001	8.225903415	8.488138474	8.353912281	8.629468692	8.457113788	8.731195406	8.899148087	8.231286178	7.765319849	8.342728811	8.411316746	8.572856439	8.846217845	8.587591115	8.115734713	8.568204791	8.162815779	8.353660177	8.684633916	8.251263538	7.363023381	7.817836626	8.293413504	8.618292358	9.054401782	8.13623518	8.808660522	8.816437873	8.599473115	8.048717979	8.813563498	8.540500456	8.578220069	8.636074539	8.302471535	9.000464624	8.485550375	8.784318562	8.220164643	8.943703008	7.644511781	8.309042108	8.50699803	8.955205927	8.679850429	8.834941115	8.430090614
EIF3H	9.515196638	10.12581194	9.709953814	9.578078128	9.964932984	9.789407388	10.09612708	10.01211166	9.908472016	10.15635171	10.15314363	10.1141625	9.474789272	9.755953708	9.663140927	9.627628175	10.09771745	10.01157024	9.987554408	10.0382114	9.779147593	10.06756013	10.23613647	10.14585281	9.441223086	9.715207413	9.194601857	9.370345345	9.654396877	9.685889293	9.872317097	10.00273044	9.997036145	9.914940759	9.786780519	10.16919322	9.414133311	9.628366365	9.786244475	10.13580115	9.688727007	9.732322035	9.818524362	9.822907091	10.01801653	9.92234777	9.999651714	9.97184582	9.271879498	9.716488871	9.854986282	9.405838742	9.80544642	9.974863896	9.808046885	9.983263743	9.828588191	9.962808356	10.23417738	9.780497477	9.494361644	9.802654202	9.72388092	9.428978433	9.896141854	9.910255905	9.721517139	9.979370884	10.1331325	10.37769322	10.13023629	10.24415176	10.42257492	10.43704136	10.51168689	10.48910553	10.81410904	11.01577001	10.12412838	10.27380865	10.58256237	10.58013581	10.85133317	11.04432001	11.16604958	10.20738179	10.34675098	10.30513937	10.60782556	10.74418472	10.29641159	9.458526579	10.24380158	10.52428234	10.50359283	10.87922952	10.61794372	10.89490858	11.09380563	11.01009934	10.33314272	10.80491752	10.58048815	10.62252761	10.65716373	10.83576477	11.04358015	10.82042808	11.23910769	10.36455455	11.08831378	10.55372661	10.57108228	10.76149475	11.04332884	11.02036653	11.10632321	11.21541257
IPO8	3.730008851	3.609549101	3.561261401	3.193492585	3.023658686	3.668812624	3.360817429	3.328739993	3.286704074	2.968440966	2.888191153	3.25204177	3.722201803	3.620448304	3.581553782	3.239957435	3.178958801	3.24931191	2.90445651	2.902775433	2.37651168	2.871891732	1.780525817	2.783484732	3.384468308	3.497525812	3.693066207	3.72483816	3.220695533	3.120882445	3.319099237	3.390125189	2.887920056	3.631399682	3.393658245	2.945713274	3.60186161	3.740883112	3.449495376	3.155234756	3.021800876	2.910866916	3.363284596	3.104935673	3.089764663	3.043067491	3.192517	3.094663338	2.808695744	3.760210248	3.705739733	3.327032097	3.213168796	3.465322651	3.461703633	3.238721212	2.991569218	3.084563952	3.518233078	3.120444059	3.6289545	3.844067236	3.737338075	3.685231488	3.39706753	3.344889968	2.86826535	3.129360341	3.239804356	3.563583247	3.358635548	2.840913053	3.262502508	3.11869582	3.519336775	3.235712569	3.363856851	3.485012554	3.056623258	2.252250267	2.814070274	3.253775469	3.631688539	3.62969243	3.520476919	3.572612946	3.11869582	3.417309513	3.370938169	3.672091533	3.195447726	4.21385694	1.895995689	3.076708743	3.215111216	3.703904535	3.491566433	3.681669317	4.074786198	3.763921302	3.024404522	3.393554342	2.455160787	3.430970505	3.506791522	3.713977344	2.931188916	3.704560157	4.31541419	3.320160433	3.477216632	2.39506644	3.993285037	3.92652851	3.641027332	3.865282017	4.336172751	4.263193305
POLR1G	3.750531175	3.998591391	3.448050791	2.306703196	4.251069182	4.426536778	4.383466168	4.736306243	4.565495666	4.956759161	5.116173256	4.869635275	3.256291974	4.19302708	3.499518013	3.312713778	4.622193192	4.506365339	4.732433043	5.096159407	5.043936341	4.853969824	4.955967823	4.742177758	3.86904674	3.788251952	3.562416355	3.757504348	4.684406879	4.699821158	4.588559912	4.536966577	5.090736939	4.419046933	5.026653442	4.719253483	4.022193409	3.569402644	3.930434812	4.274533685	4.592336306	4.010402589	4.416026058	4.758314637	4.585459826	4.816043621	5.106787126	4.884530833	3.838443088	3.927740734	3.662455636	3.944234934	4.573813999	4.803067451	4.581442877	4.929516625	4.825210831	4.480212466	5.098229326	5.052960463	4.417966842	4.230421981	3.598439969	3.342343774	4.540903303	4.396115291	4.854844834	4.781437037	4.870438715	4.957661127	5.213818995	5.32524319	5.261069566	5.291163016	5.004763603	5.535272851	4.692479599	4.395745216	5.130623839	3.296644386	4.754127733	5.045188847	4.890775761	4.987884069	4.554424251	5.331223535	5.036233659	5.587234515	5.410466533	5.319338312	4.879420232	6.038770234	5.131212151	5.058251838	5.447284659	4.942691395	5.358627601	4.708141528	4.951050829	4.348883802	5.376389851	4.596646207	5.349170091	4.89270124	4.85946314	5.018831925	4.263764255	4.588236039	4.251283853	5.467001821	4.7589876	4.950882595	4.712548629	5.136563725	4.906921392	4.317794221	4.586151004	4.235712569
P4HA2	4.802561877	3.938330867	5.08126846	5.284415129	3.932893222	4.003231663	4.466427617	3.784916187	3.837719243	4.468201144	3.271519792	4.510353766	5.327701234	5.249132182	5.35855709	5.127930818	5.23176516	3.087040481	2.859013539	2.854681145	4.177792087	3.576435849	4.20794704	3.948229494	4.910866916	5.004361532	5.517274199	5.344260131	4.11305481	4.829621486	6.88533453	1.582770267	2.954415468	4.229732946	4.921135251	2.569149923	6.620307277	6.49300418	6.291381008	3.957823136	3.909907996	4.424694663	5.144086099	2.241570365	4.382546413	3.368162865	5.20479533	5.796439504	6.944405031	5.03174296	4.621604398	3.130889575	2.604936516	4.988390618	6.055884663	2.773598482	2.841152375	4.869738639	6.42809524	4.564278823	6.270060079	3.005129669	2.914215837	4.533228395	3.325514269	1.58456038	2.417158596	3.573923792	1.654841855	6.016273287	1.927296236	3.240520511	3.852718191	2.664977852	-1.503031038	4.430090614	1.937592096	2.88598769	3.785975668	5.033609981	3.635733032	3.498194197	1.989289778	1.914948977	1.128159496	3.700937043	3.841855614	3.76780676	2.948247097	3.467271741	3.171600984	3.839461425	3.881388577	2.779028194	3.16856863	2.307975859	0.341819314	1.511744315	0.469924139	2.780208314	4.168794431	2.829241772	3.923309623	1.504971087	4.415161047	2.566309902	0.761263914	2.912365042	2.035755343	3.150269431	2.636322983	3.39506644	3.613012956	2.030364321	1.756742767	1.714092024	2.082666039	2.82751947
MAGEB2	8.208109144	8.628212945	8.538541325	8.208594686	8.731522816	9.056143194	9.000284076	8.77072384	9.102223901	9.007654846	9.428529807	9.097285816	8.045422056	8.704861509	8.625728196	8.342943709	8.920425787	9.090792616	9.077174726	9.102930365	8.627228088	9.280653906	9.503980811	9.213802383	8.341916733	8.731791843	8.595578363	7.908464072	8.48613439	8.723766854	9.109641678	8.904948808	9.12884636	9.184272674	9.098858623	9.355792136	8.189914813	8.590045519	8.548168311	9.05047051	8.820091312	8.764933827	8.792401937	9.13784805	9.13262784	8.947048626	9.032743499	9.303176837	8.074310791	8.673188929	8.726466566	8.249729876	8.928403252	9.203920293	9.081876453	9.138969991	9.294445625	9.103911768	9.443351581	9.058284535	8.383478465	8.647969518	8.715171031	8.503641599	9.265442051	9.051167526	9.066482998	9.162700536	9.206398348	9.372918533	9.382997066	9.175447857	9.367526472	9.386374289	9.309547407	9.206371576	9.364904941	9.97237027	9.191860005	8.750767094	9.375069531	9.125846511	9.664569819	9.787911931	10.20897702	9.272730022	9.420736284	9.307877804	9.512599318	9.821838652	9.173103009	8.578429373	9.245461229	9.501551142	9.454577151	9.450217301	9.563104331	9.68708594	10.00714254	10.00232604	9.296113261	9.815912527	9.530907325	9.628057838	9.445149704	9.813454082	9.956431033	9.816026488	10.25503599	9.563334416	9.80338172	9.372804289	9.444295062	9.918769346	9.895268619	10.11187679	10.25793329	10.35385503
YKT6	6.774277698	6.499161705	6.707553881	6.171239778	5.912451425	6.293868476	5.953369084	6.304694519	5.633028823	4.830161591	5.76977066	6.145670466	6.406240264	6.493908191	6.82757221	6.567677832	6.110940377	5.91550443	6.492212226	5.710130355	6.075318466	6.053642169	5.430339462	5.305021852	6.74563591	6.483195682	6.440300137	6.17321459	6.385372457	6.680833058	6.299646875	5.950063666	4.821777699	6.058975893	6.026653442	6.149887837	6.930668513	6.243749201	6.19271996	5.038720748	6.30443984	5.758863822	6.048294274	5.849524508	5.325491723	5.204157835	5.562943612	6.11194133	6.510291005	6.290310814	5.761503005	6.10260053	5.968483701	6.187444398	6.490318118	5.424962208	6.330537216	5.038308361	4.843132739	5.420489036	6.916117177	6.324006592	5.684096054	6.52317473	5.730583599	5.986658824	5.728087692	5.660917693	5.313804938	5.172998791	5.583341835	5.32524319	5.181311445	4.280967249	4.265153287	4.590555286	4.59564627	2.426118865	5.516054877	5.971068514	4.814070274	4.488795499	4.415196719	3.706313712	3.713121997	5.825828291	4.785272086	4.836848405	4.75121025	4.010893446	4.586638483	7.211278396	5.707637969	5.118878197	1.881687483	4.095853431	4.149174236	3.096706816	3.839157949	3.945165838	4.761370116	3.7486493	4.367585368	4.855468334	4.623975062	4.330689165	3.94034843	4.811150288	3.492291952	5.376991655	3.197108713	4.75121025	5.010772464	3.81463563	4.51549645	3.555953958	3.908079098	4.489469161
ARPC5	8.80194752	8.909193242	8.893023394	9.037061178	9.127586129	9.135827414	9.12598286	9.146278687	9.311478672	9.631712121	9.338685219	9.268522359	9.060710566	8.906040214	8.729972876	8.837988538	8.968807005	8.982243066	9.253116051	8.905359916	9.147029834	9.391964702	9.900718996	9.757991841	8.980642723	8.722671583	8.71245235	8.737857106	8.535297288	8.787816523	9.008098804	9.264008678	9.368843592	9.291285982	9.355469653	9.608357595	8.39971383	8.768789108	8.646177678	8.972328682	8.672745435	9.135557721	8.739802578	8.923507269	9.316465848	9.494006798	9.295311495	9.582261264	8.678675077	8.7206445	8.79236623	8.910210503	9.107113405	8.630189996	9.174186542	9.347574901	9.055097789	9.331938461	9.730698124	9.534390399	8.339924885	8.851326317	8.774533525	8.65527099	8.731448957	8.981427239	9.267879542	9.118984254	9.536036335	9.920458406	9.788289122	10.09729742	10.07472403	9.926459611	10.02102088	10.18587587	10.3926624	10.46229248	9.694201474	10.02236351	9.916015416	9.974769463	10.14311717	10.11336166	10.28171153	9.593173032	9.9297264	9.798419807	10.07423754	10.14424478	9.864390819	8.611073162	9.49900378	10.01164898	9.823263345	10.51794218	10.05756686	10.46400021	10.30096742	10.16749401	9.947236661	10.66230033	10.00436788	10.17291051	10.07102897	10.47487663	10.48492486	10.16029256	10.52260539	9.668256242	10.44209541	10.34390087	9.964127471	10.38424628	10.20834967	10.43886277	10.43050013	10.711446
RNF113A	3.59580858	4.043780165	3.967767267	4.258262841	4.898127804	4.637103764	4.771282198	4.236425243	4.710105046	3.648450675	3.964542039	3.667079269	3.964402705	4.357413898	4.262341775	4.359256364	4.873545793	4.601613654	4.385082351	4.126856205	4.260592392	4.306828789	4.686939174	4.169138424	4.142650388	4.102479788	4.683667509	4.222796619	4.84595074	4.53366397	4.704858944	4.855788761	4.643815379	4.048450713	3.986115282	4.162524663	2.906716191	4.266606409	4.604005325	5.352536197	4.898226191	5.236911119	4.505663271	4.549525517	4.615833475	4.710198533	4.32215228	4.433869424	3.961825503	4.639564894	4.691455507	5.175708078	5.022171571	4.359281014	4.876741132	4.86474637	4.287554045	4.139530411	4.706222795	4.349469573	3.568833507	4.459008894	4.687707308	4.651548362	4.822249587	4.773981557	4.535442614	4.573923792	4.601671196	4.971667985	4.624369103	3.643876206	4.544862532	3.827916423	4.462753247	3.839053599	4.318163999	4.302904298	4.075482285	4.019080504	3.691586267	3.553335751	3.955786246	4.170260812	4.371893743	4.077085529	4.763467716	3.695294261	3.789668864	4.04406031	3.434635389	4.323653753	4.474418076	3.551617698	4.36711431	4.399898348	3.531643873	4.004764279	4.294352575	4.141904319	4.351385844	4.521878439	4.148183033	4.087781993	3.506791522	4.118520949	3.533853418	4.597289538	4.12093491	4.240725965	3.687434339	3.915062502	3.930276153	4.145841538	3.20290622	4.057240613	4.050541282	4.46830588
DHX15	9.130374529	10.03411533	9.457336714	9.264407581	9.326993952	9.383257258	9.579005108	9.56327045	9.391495812	9.525832609	9.505299227	9.529078407	9.29982013	9.424496566	9.233795235	9.431371241	9.572480979	9.336022211	9.315556879	9.36944534	9.365029301	9.560120452	9.746310101	9.764637664	9.192988958	9.34773446	9.316670624	9.276612453	9.121601794	9.29867569	9.415751651	9.479439041	9.35752348	9.402760042	9.559664368	9.61871191	8.929480295	9.292027827	9.221931882	9.805543747	9.119832959	9.452461403	9.049785123	9.356128056	9.43743032	9.453949777	9.337915768	9.313715197	9.022002519	9.29089318	9.470333557	9.388368962	9.503298261	9.197737153	9.320959657	9.399466116	9.41317582	9.447741835	9.735503775	9.355042621	9.285707684	9.446788017	9.472342153	9.079265383	9.411717979	9.289663759	9.413730408	9.307098332	9.600747674	9.734535443	9.439887074	9.840673223	10.07573752	10.00927376	10.23822526	10.27779282	10.68641389	10.85273307	9.746069565	9.698472028	10.26968423	10.19592903	10.57689249	10.81807897	10.9403368	9.79335683	10.0640003	9.941263453	10.18868323	10.46210456	10.15516468	9.051079375	9.73572438	10.13088764	10.17096866	10.30441218	10.20154821	10.78980652	10.78884348	10.85417304	9.763267151	10.52355613	10.19752637	10.36253745	10.36744878	10.70644367	10.73113006	10.5229398	11.03284227	10.02899799	10.55193529	10.17406345	10.29906876	10.62240601	10.81951435	10.88648118	10.96493847	10.92812689
RNMT	8.354555577	8.553738238	8.804704871	8.927787459	9.022925423	9.218648435	8.884974761	9.19655479	9.234935465	9.326749497	9.273772244	8.991656943	7.894136329	8.379166941	8.688080555	8.82111472	9.264559379	9.11345414	8.790885666	9.043500458	9.049976652	9.210421794	9.345660732	9.185465252	8.462295042	8.645097563	8.926789625	8.953803682	9.216712019	9.168006357	9.131811369	9.366314227	9.163693184	9.065888139	8.983075321	9.191843996	8.202211831	8.563481412	8.692793564	9.491395	9.187082889	9.525997309	9.000988559	9.020874394	9.082079915	9.276107677	8.985265589	8.279000997	8.275112143	8.554432113	9.120388523	9.323972297	9.560550988	9.100976509	9.243231483	9.327519882	9.26317092	9.40981482	9.428589907	9.106806057	8.184169657	8.786674095	9.118494358	8.967785345	9.233830553	9.297122473	9.337681057	9.250562752	9.24000208	9.219595499	9.088389937	8.941854924	9.337420452	8.996673723	8.818333394	9.047519493	9.16520804	9.078366325	8.949844943	8.860505089	9.265856432	8.986712544	9.16038282	9.096853322	8.912794342	8.661555222	9.320391907	8.943613119	9.272092395	9.420284382	8.941989579	7.621792324	8.483460697	9.399248019	9.159300353	9.623721305	9.318025404	9.621139702	9.275668012	8.950622016	9.204139047	9.519958684	9.455160787	9.418658374	9.337733265	9.459404517	9.336172751	9.340265505	9.338746694	9.113183064	9.8849426	9.104908459	9.032337814	9.515522765	9.487711667	9.366665288	9.180645266	9.284304233
TTI1	3.912282245	4.839283497	4.722084195	4.766134814	4.580990068	4.518357487	4.29544142	4.481339118	4.734908437	4.723902904	4.622017039	4.327809278	4.440430834	4.64247461	4.967296974	4.558565172	4.560387907	4.289669648	4.393075142	4.53428052	3.772864616	4.775215713	4.961463811	4.823641858	4.378519041	4.585383318	4.904712247	4.349626641	4.439041121	4.488952321	4.797146534	4.702864112	4.792994799	4.522623336	4.99728459	4.896131245	4.494538346	4.654391586	5.06957173	5.409258787	4.455557573	4.388914213	4.280370959	4.664192459	4.451533023	4.787938283	4.598276686	4.440723095	4.305882285	5.038416966	5.014818406	4.903820666	5.184022451	4.816487967	4.672156441	4.765736364	4.922072371	4.552881533	4.968168785	4.517923187	4.710052925	4.826926103	5.082770107	4.648705612	4.760283833	4.8646683	4.640854854	4.746503247	4.812055805	4.98554016	4.865895691	4.687203637	4.793775829	5.054305232	5.036127774	5.2834657	5.55230194	6.292367476	4.780239298	5.339713108	4.980262556	5.057956143	5.482310915	5.642748583	6.150527309	5.151972741	4.967964383	4.896281318	5.382342932	5.365988405	5.078491579	4.699283767	4.558960702	4.717627649	5.102017438	5.363829093	4.873200774	5.654702269	5.431856099	6.310409654	4.985930374	5.581999431	5.125699019	5.298520209	5.528817828	5.363480097	6.015505202	4.704560157	6.172674018	5.1566617	5.222643805	5.358540564	5.423635592	5.407333779	6.023496969	5.87159579	6.103999308	6.399458995
RRP8	1.774778721	2.124122273	1.85570876	1.601150554	0.939125176	0.730213169	1.548889777	1.657804269	1.523404332	1.888713774	1.534554198	0.280056146	1.456061486	1.598080491	1.851819757	0.654994935	2.3684366	1.942650572	1.674588968	2.571950938	2.266328762	1.48623804	1.507507322	1.077215935	2.074365648	3.016119503	1.541756884	2.524305172	2.267088439	1.580314064	2.056064831	1.73477336	0.407927115	1.669225003	0.917220201	1.380116098	1.723852134	1.66426183	2.03027008	1.695875861	2.203639199	1.536471401	1.874784935	1.932620124	1.493154591	1.393159016	1.129507202	1.041552002	3.106376293	2.588938821	1.594992668	0.351279643	0.334847353	1.868955387	1.034282409	1.780255982	1.287554045	1.352259735	1.618759954	2.336172751	1.638735521	1.855382549	1.771771572	1.891682365	1.700114198	1.493412492	1.996020897	1.750531453	0.728842437	1.278181028	1.480695382	1.286324201	1.714650587	1.38934341	2.403859558	1.535272851	1.906113394	1.252404323	1.616050667	1.463450058	1.294696115	2.275801775	2.344807391	2.018257718	0.128159496	1.053238787	1.999396891	1.554813037	0.853089864	1.391983614	1.657027811	2.891928845	0.895995689	1.856595518	1.822793794	1.860316856	2.199800309	1.734136736	1.97242448	1.41715392	1.891954226	1.819520612	1.998168297	2.183042992	1.732351223	0.363480097	1.635733032	2.176038002	1.907329452	1.502297324	2.083450445	2.073138345	1.883660546	1.745082826	-0.16632759	2.676248192	2.033609981	0.857200946
PRPF4	5.529666223	5.168516393	5.637471968	5.441420099	5.454009241	5.772987192	5.538836112	5.629045276	5.576973014	5.58662909	5.691058684	5.314326048	5.3941201	5.546447723	5.253268191	5.420895429	5.477925747	5.696600346	5.212901376	5.495600052	5.410582356	5.517883666	5.406360599	5.937812878	4.985176613	5.510884195	5.472494222	5.213015598	5.23710329	4.988778909	5.526694657	5.435213078	5.466061291	5.637431865	5.510002206	5.049142864	4.959413614	5.211577044	5.424184287	5.8129536	5.3735642	5.744479904	5.493444365	5.394007939	5.781298828	5.576932002	5.497077963	5.367082333	5.376018086	5.488536924	5.55215647	5.463979776	5.324200109	5.152594997	5.513923316	5.530807296	5.616446088	5.506587881	5.872516546	5.104847204	5.204069215	5.541883077	5.619390365	5.338820708	5.525020261	5.649330636	5.486242908	5.40946826	5.766663902	5.03973226	4.932750666	5.670028494	6.160719041	5.961594859	6.207775396	6.047025504	5.856455334	6.135777113	5.874784935	5.321923795	6.067285618	5.842432453	6.348409628	6.576253171	6.450087591	5.512670406	5.803193994	5.853604633	5.948247097	6.002481206	5.554729235	5.805673112	6.082522658	5.972142823	5.913788326	5.583610301	5.570638004	5.943590102	6.443382352	6.055152599	5.596655971	5.62550107	5.777088882	5.910963446	6.142635192	6.326954221	5.812926034	6.345975926	6.542280088	5.712477855	6.157938116	5.784633251	5.658100845	6.539919419	6.259937165	6.227148857	6.501758816	6.207698193
PHGDH	10.14716014	10.19513764	10.0915389	10.0923253	10.37999434	9.920586594	10.29065636	10.53787108	10.5301364	10.54172166	10.60355634	10.48114331	10.22219053	10.11853548	9.933880069	9.982663717	10.29644242	10.59552699	10.10192086	10.36603178	10.22089438	10.56288126	10.76646587	10.71384056	10.20270198	10.11974793	9.727108852	9.716035423	9.935659301	10.02784818	10.23020584	10.49316316	10.46385168	10.54378729	10.30598626	10.59889727	9.872500476	9.836280134	9.686653367	10.3424446	9.734712797	9.948688381	10.11497109	10.25811018	10.39272339	10.22810627	10.3871476	10.28781756	9.856785221	9.943382684	10.20507509	9.500518682	10.12082862	9.956418228	10.01668596	10.19401644	10.3050809	10.43286239	10.60054676	10.08523518	9.972434839	10.06239687	10.16344074	9.678714258	10.31602692	10.03636023	9.994109283	10.25717047	10.50057949	10.69629717	10.52991075	10.71690743	10.97471757	10.52431007	10.63652031	10.5017783	10.87827274	11.23347379	10.68348503	10.82676496	10.79467484	10.61295061	10.96466054	11.09061367	11.18378087	10.52843178	10.77883324	10.53209296	10.78019439	10.80591371	10.47050364	9.683556894	10.89564343	10.93532199	10.50666566	10.9906009	10.56687609	10.84023226	10.85272827	11.14101765	10.85061847	11.38210693	10.86991648	10.78264594	10.76243751	10.91614919	10.90783259	10.72958271	11.11227674	10.81015171	11.24137271	10.73829658	10.7365596	11.05873087	10.89211519	11.03626123	11.08055207	11.08650045
NDUFS4	2.837514476	2.661513358	2.118743165	2.021726237	3.3665464	2.041414857	1.729462022	2.164764258	2.615326822	2.148751536	2.008485386	2.412506442	3.270505833	2.858608041	2.863792398	2.436745211	2.238580725	2.545043536	2.507939099	1.644463438	2.764782269	2.554409542	2.760388309	2.260779901	3.173901322	2.6681962	3.098705009	2.891087503	2.621519173	3.450006041	1.734136736	2.118879041	1.407927115	2.124863828	2.037514435	2.293336937	3.849789123	3.257941548	2.290505852	2.272870638	3.231836091	1.991037264	3.148545747	2.964563016	2.352799069	2.512552774	3.731543216	2.005026126	3.703513508	2.596719711	2.754649334	1.573672064	2.269752325	1.868955387	2.220695533	2.423003384	2.156147637	1.205418346	1.725675158	3.166247749	2.500661441	2.230421981	2.574508127	2.593601013	1.487265339	2.179303902	1.636939804	1.565931002	1.728842437	2.183252337	2.712816969	4.106503164	3.637324647	3.438583821	3.304323885	3.120235351	3.612567552	3.752432516	2.536616199	3.076678702	3.616624209	3.674351152	3.087214964	3.298218287	3.598417142	3.234105398	1.785272086	2.343308932	3.370938169	3.362321186	3.139914869	3.343288239	3.818827828	5.497846441	2.852302085	3.31621371	3.531643873	3.161894043	3.366385055	3.336240495	3.098405103	3.69363286	3.071832147	3.552276801	3.43056169	3.101881716	3.324688001	3.663997626	3.026762194	3.430982751	0.389753791	4.017996791	1.635733032	3.123271555	3.276518515	3.265883335	3.385037541	3.644828611
DYNC1LI2	5.004024813	5.839283497	4.944476617	5.074637768	5.097952468	5.099446978	5.757476399	5.24276677	5.311650431	5.277905095	5.519447306	4.878824446	5.573928459	5.227437111	5.557797658	4.941672182	5.683690689	5.577366108	5.651452469	5.471883983	5.415753311	5.390022724	5.707179667	5.809427999	5.523050885	5.32298015	5.418745994	5.187270185	5.23243437	5.163089005	5.416629775	5.216976286	5.484180148	5.397882323	5.817824534	5.79965499	5.57779385	5.687033138	5.591269337	6.20614671	5.877552623	5.825978018	5.674429015	5.334136483	5.546570813	5.669699171	5.78975783	5.705465844	4.896158586	4.898692202	5.733890774	5.531851889	5.809626936	5.834189969	5.709631146	5.569708646	5.485642577	5.439722576	5.615287762	5.572807094	5.650869276	5.508227522	5.308293718	4.845258028	5.543533559	5.764266403	5.419439537	5.717934095	5.525855415	6.160824077	5.007023428	5.061111261	4.777921878	4.820895996	4.541363082	5.17912904	5.166410787	5.395745216	4.858544294	4.633072051	4.76284495	4.411316746	4.819892274	4.779070054	5.713121997	5.157575447	4.942315796	5.026118756	5.087145203	4.832556205	4.756563484	5.038770234	5.520486554	4.701860333	5.06437978	5.014244656	4.75121025	4.155600505	4.91838464	5.216433506	4.58383193	5.196108277	4.234770718	4.797752836	4.893814645	5.018831925	5.046666133	4.412794032	4.61628067	5.535173324	5.126719385	4.762437505	5.32223356	4.574684837	5.016894234	4.540186643	4.868186371	4.466010188
PSMD3	8.148272269	8.48226062	8.696171993	8.624030476	8.726802613	8.830583494	8.867206618	8.822181961	9.021781187	8.96115093	8.955917776	8.824277573	8.244864183	8.443570542	8.648400207	8.681375279	8.924913178	8.889069532	8.742047775	8.873659254	8.720024011	9.020132907	9.224612494	9.257386833	8.26197021	8.432766255	8.611568093	8.489481878	8.648275416	8.798249737	8.85807336	8.943983007	8.885791873	8.884619941	8.834008364	9.066056247	8.10053486	8.376257238	8.50675727	8.804057199	8.631007185	8.968626613	8.739248299	8.774923554	8.895057119	9.027877155	8.777479501	8.663237608	8.109620235	8.449634594	8.751425433	8.756988426	8.8316424	8.661203417	8.789630468	9.030781323	8.707582161	8.850047202	9.04082472	8.707021578	8.324478728	8.49110067	8.75121025	8.510899717	8.814375632	8.841755774	8.748642504	8.689247719	8.996097309	9.09596415	9.013794386	9.05285311	9.229360706	9.125122089	9.244742363	9.316222649	9.196746865	9.565670218	9.144923334	8.767621585	9.364011609	9.302534781	9.418199208	9.475866601	9.60793976	9.131834391	9.238460395	9.122596304	9.222588073	9.341185014	9.104701459	8.967216973	9.258670126	9.443475479	9.253246345	9.54487124	9.177869669	9.496162774	9.481151395	9.397872496	9.059565361	9.751924432	9.306493406	9.395336708	9.351702449	9.368543177	9.606231155	9.226796309	9.650351346	9.111323321	9.687816358	9.390550958	9.186960636	9.608632169	9.538152485	9.690603485	9.389401527	9.68501997
PAPSS1	7.73026719	8.11469902	7.923453366	7.951375774	8.179505308	8.116155437	8.303183455	8.289842835	8.410223988	8.555018484	8.535180232	8.634559845	7.785123205	8.025393335	8.007987125	7.930156152	8.19508286	7.828293434	8.00501699	8.202358811	8.272042413	8.586985146	9.125586877	8.626139217	7.860001601	8.128169676	7.739540637	7.910886225	7.462655323	7.922752441	8.046371435	8.391198223	8.339908691	8.392839485	8.486745636	8.692636066	7.395512729	7.864826104	7.815285272	8.300537413	7.861474735	8.258330103	7.828286473	8.278836138	8.572612946	8.64999124	8.553973459	8.653314562	7.271538798	7.835908899	7.928005241	7.876930948	8.179968381	8.166199218	8.077922572	8.300565431	8.438611515	8.582938767	8.841276228	8.59913758	8.064093205	7.934533955	8.082427221	7.615604922	8.213535113	7.878243157	8.302584682	8.217461119	8.546785405	8.654306417	8.597147634	9.007850665	9.042532955	8.97430591	9.322325304	9.075400889	9.529114443	9.76448385	8.825504032	8.596176206	9.158882259	8.985460024	9.546441253	9.720622827	9.848403754	8.90165308	9.005215	9.076591907	9.390837726	9.425013242	9.245563994	7.682626423	8.514381191	9.212265872	9.170784185	9.583610301	9.140291115	9.74136428	9.713891466	9.717505133	8.883694084	9.438456721	9.330449385	9.328125994	9.376966526	9.724985294	9.818353107	9.430178438	9.843967391	9.20454903	9.727375693	9.368677715	9.146002703	9.563477709	9.715296247	9.955347994	9.9027411	9.90541533
ZW10	4.228369461	4.315263761	4.164257825	4.581597757	4.957661127	3.545181275	3.708088372	3.599701315	2.667794242	3.599207156	2.037054539	3.118775239	4.434130846	4.116405799	3.672849616	4.408038737	3.228711836	3.175849748	3.90445651	3.439643646	3.109227801	2.619504571	3.741464788	3.321141518	4.132081146	4.141650385	4.242196602	4.395318731	3.389572445	2.258385969	3.577833506	3.331708502	3.137279525	3.287135257	2.768697677	2.984187422	4.390915715	4.49023243	4.294003296	3.412730979	3.365102622	3.781583899	2.978620746	3.503155554	2.655361839	3.393253846	3.355575282	3.339172459	4.112476493	4.095000494	4.348742846	3.014244656	2.70681613	2.309527978	1.730890265	3.722967335	2.841152375	3.218242387	2.699679949	3.024228744	3.44050941	4.531339582	3.470115872	4.394182706	4.197758722	3.684096054	2.667966699	1.533509524	1.961503194	3.978620746	3.358635548	3.217061539	2.704340746	3.249940353	3.169394304	2.783200364	2.891788407	2.928619206	3.808695744	2.952689985	3.410173332	0.553335751	3.344807391	3.24065014	3.442684987	2.761058036	3.11869582	3.618943374	2.819923	2.391983614	2.512637901	2.406502018	2.952803525	2.921986148	3.745625933	2.91802934	3.069739768	3.949149627	1.05488664	2.68591879	2.549066512	4.011683706	3.430913241	1.990397914	2.184863427	2.685408191	3.220695533	3.324549889	3.907329452	2.1566617	3.849185409	2.960663615	2.883660546	3.667794242	3.863419753	3.119854844	3.48427139	3.57966697
SART1	6.999745086	6.878118948	6.778784783	6.668233222	6.986531186	7.077301337	7.059148457	7.015356274	6.854792756	6.775795888	6.928778687	6.681592099	7.048776263	6.907935754	6.899125472	6.697880747	7.036066758	6.925944239	6.541586837	6.751757451	6.739229086	6.85509649	6.994007184	6.635032294	6.985176613	6.867625196	6.864378416	6.749406881	6.983593191	6.683887998	6.915466501	6.820113029	6.531776246	6.748426019	6.78812094	6.666997246	6.720192018	6.687033138	6.684822852	7.242697598	7.113690135	7.091060253	6.560239804	6.548647698	6.654142832	6.668415063	6.754694181	6.497701036	6.893504132	6.668535647	6.925337464	6.669596484	7.008104459	6.783838773	6.868916915	6.816090564	6.700772486	6.774188814	6.86230015	6.944324879	6.656898098	6.580748807	6.668646574	6.678975513	6.752347574	6.721394595	6.904540736	6.740301908	6.650088325	6.584242717	6.553558366	7.481081056	6.698036169	7.115830486	7.087556012	7.31827106	6.954400384	6.907245555	7.407678716	7.117468013	7.655762603	7.517965418	7.272703845	7.332148494	6.070674001	6.65017393	6.869336351	6.819895272	7.373797823	6.961839222	6.809674821	7.690053441	6.042352219	6.343812813	7.469052474	7.152805486	7.326237772	6.809424864	6.870803576	6.316893688	6.711150761	6.725512802	7.55389474	6.735071603	6.906488475	7.007336286	6.9177684	7.232532679	6.761478585	6.687731193	6.946898347	6.222885464	6.465455767	7.204735227	6.881705106	6.753491191	6.830622958	6.483640082
GPAA1	3.629385825	3.484018219	4.902119224	5.291309742	3.862503894	3.376205103	4.21185479	4.599701315	4.523404332	-1.570717845	4.744007564	3.980495864	3.910963446	1.967314301	1.672849616	4.979408293	4.44410087	4.668181271	4.0929016	4.190109571	2.043936341	4.101897338	4.173684293	2.255553176	3.609402923	4.080249841	5.140525184	4.881239717	4.018590126	3.998626695	4.20290622	3.880450815	4.543703894	4.667220158	4.66978265	3.749039242	3.767064201	3.541113599	4.868447925	2.997693479	2.72389601	1.305145855	3.570246977	4.296983485	3.85529941	3.705197852	4.425440089	3.685408191	4.226548259	4.445665117	0.563965772	4.573672064	2.876741132	3.771258713	3.107038751	4.150903334	4.523182294	4.298930232	3.88410452	4.636567684	1.85554691	4.335162813	5.088245237	4.847739018	4.086727409	4.461703633	1.813817566	2.549811336	4.384194265	4.635733032	3.725322738	4.205187438	4.688023881	4.239447979	4.251856465	4.124098539	4.279089101	4.153329065	4.563583247	4.428838999	4.822433747	4.411316746	4.005163687	4.07383851	4.546615222	4.336172751	5.036233659	4.680343919	4.775429553	4.994019628	-2.735289612	4.319881971	4.470904525	4.590915682	4.77043296	3.89412771	4.288368505	3.945746859	2.639849141	4.37020799	4.371423598	4.396963377	4.381051726	4.183042992	4.623975062	4.111054632	3.034282409	4.684097504	3.862770981	4.779592051	4.450649031	4.408680275	4.334689854	3.934811205	3.986410073	3.666681178	4.336172751	4.361695343
DAPK3	4.489939945	4.446050368	3.877735066	4.647561019	5.133712232	4.733548881	4.747034652	5.085833789	4.901185662	3.589153492	3.872423837	3.360976142	3.742738734	4.540594996	3.758710352	4.389470977	4.087535773	5.244186878	4.690890781	4.647995128	5.010148027	4.915746022	4.888329106	4.711931471	4.396293743	4.647178419	4.632480055	4.713782971	4.914592405	4.758956282	4.892566099	4.896661042	5.187905598	4.841070862	3.226548259	4.484452758	3.919540232	4.452757725	4.730709798	5.224043914	4.245730532	5.203648665	5.037514435	4.721399317	4.807852247	4.806735879	3.598276686	3.74199172	3.368391487	4.651223099	3.904589961	4.10260053	4.995577361	4.960453741	4.170654851	4.688828378	4.962714355	5.049115116	3.929547491	4.990676185	2.184169657	4.256261986	4.640040874	4.158718702	4.325514269	4.741340006	5.157771967	4.838949496	4.239804356	5.123671079	4.644453349	3.825483012	4.209320859	3.095612207	3.020530919	3.875122854	4.492180948	3.669491699	3.896158586	3.325499249	3.97276802	3.931847374	3.948878715	4.589799703	3.883046998	2.953703114	3.97430591	2.795821137	3.393658245	4.561908615	2.218906698	3.595265444	3.751667412	3.98848156	3.664096048	3.758015974	3.768084068	4.336172751	4.170363858	3.815757001	3.257603698	4.075814044	4.192126381	3.241936681	2.943855328	3.990905258	3.220695533	4.003159975	3.961269802	3.682730512	4.572975615	4.226943681	4.159294988	2.947902161	4.271077722	4.202317004	3.959609399	4.000889593
HSPA12A	2.530853138	1.740793634	3.333186834	3.650245104	3.666106681	3.941109951	4.347055527	3.713657504	4.480047963	4.723902904	4.493912214	4.360976142	3.680229532	3.590546818	3.23954991	3.483514467	4.080778407	4.115385107	4.136403238	4.471883983	4.231563344	4.047741568	4.160949561	4.563998042	3.541804845	3.550232863	3.576026786	3.645611468	3.974534946	4.152101176	4.244194428	4.154312252	4.215282037	4.261326071	4.25163924	4.600446053	2.60186161	3.001843189	2.987709617	5.183966475	4.467464339	3.25731733	4.783110334	4.546011033	4.118333815	4.361821338	3.697191712	4.399104006	4.522941262	2.893793402	4.587298276	3.701997371	3.247384512	3.453917888	4.433689256	4.348068608	3.910786563	4.631683101	4.957239225	3.38864017	2.043991999	4.623566874	0.567413074	3.270193989	4.676490896	3.906488475	3.87492908	3.861980465	4.645319081	4.148545747	4.429796576	4.286324201	4.184966587	4.141415896	4.563058153	3.892824855	4.346983033	4.622516078	4.316490385	2.28199761	4.207984481	4.275801775	4.127215956	4.576253171	4.172553615	3.979238206	4.463343991	4.54659253	4.470473842	3.87003091	3.454534947	1.669536424	2.925743032	4.249348129	4.437503638	4.674758189	4.560987834	4.613282342	4.717851653	4.744812479	4.361439509	5.166961932	4.559497447	4.270341483	4.582455792	3.713977344	4.602566168	2.764266403	3.376814735	4.004658607	4.43414791	4.143527673	3.744257489	4.86043932	4.155600505	4.813751716	4.48427139	4.622735692
CTIF	3.109474112	3.346514695	3.640695869	3.398961704	4.384924929	4.213730406	4.369919636	4.609549101	4.36293966	4.710052925	3.888191153	3.954655859	3.430970505	3.620448304	3.302481166	4.132404294	4.146968687	4.458488712	4.224146133	4.44371331	4.37119788	4.293592962	4.306249114	4.52972814	3.044618305	3.582222977	3.742183974	3.592281966	4.153132249	4.01812287	4.526694657	4.622298631	4.590452153	4.048450713	4.107903763	4.236105795	2.591214366	3.753266836	4.004884761	4.557781311	3.415143304	4.103511994	4.276301295	4.179413889	4.405910406	3.892824855	4.161356068	3.869371026	2.71558634	2.738515177	4.230228375	3.073745667	3.982094132	4.296816927	4.071119177	4.037939085	4.377751854	4.105422556	4.434020074	3.25371059	2.937076795	3.738025599	4.099133553	3.781804748	4.67168991	4.245974942	3.901280407	4.422806059	4.155107192	4.111071042	3.970364958	4.080740067	4.506894682	4.50773811	3.836818965	2.820675069	3.981986216	3.426118865	4.466907227	4.244716594	4.399032774	4.264830658	3.830234219	3.82561264	2.450087591	4.077085529	4.331240455	3.990199182	4.213837208	4.076481788	3.046070102	4.151769932	4.490942278	4.569105125	4.271254294	2.519479964	4.330504	3.654702269	3.815698976	2.837921883	3.699309148	4.252691806	4.368449154	3.901861239	3.806351804	3.685408191	2.568618837	1.139775538	3.791852234	4.490085434	4.419501134	3.451649968	4.061997787	4.217991324	3.83367241	3.647101846	4.149087198	1.994704469
PPIP5K2	3.472750184	4.147969015	4.502225931	3.909699619	4.532355293	3.857968716	4.128499043	4.280241475	3.81463563	4.163991775	4.234993916	3.865018647	3.631503492	3.858608041	3.927922736	4.193618721	4.579688463	3.936309045	4.401023895	3.665525053	3.796843479	3.949894244	4.446106778	4.096074962	3.726442345	3.524120022	3.62267688	3.841162278	3.621519173	3.891711491	3.740563006	3.435213078	3.986548089	3.740040942	3.59333059	3.747487164	3.622923225	3.801765354	4.143164136	4.607109024	4.282141173	3.601762861	3.628874707	3.843810857	4.207459706	4.027125947	3.987488197	4.583810051	3.438052365	4.047267883	2.982918321	3.624298137	3.905595995	4.076550806	4.305584431	4.204232836	3.618759954	3.577972514	4.005783077	3.658100845	3.184169657	4.103310063	3.613706726	3.797289995	3.817910651	4.421061648	4.014244656	3.589777743	3.277279061	3.964681555	3.801765354	4.041211703	3.448000993	3.711271504	3.782371181	3.557640664	4.18551961	4.622516078	3.218086681	2.126719385	3.745357524	4.114050705	4.558932197	3.274597471	4.215622337	3.521387623	3.249940353	3.990199182	3.347854556	4.027572187	3.908566578	1.991464519	2.355427308	4.001420615	3.992718795	4.38197644	3.364187127	4.556138434	4.392756279	4.422884384	3.650946126	3.9896574	3.329629905	3.298520209	3.841975714	3.874442016	4.635733032	3.80274055	4.581929165	3.535173324	3.934074307	3.773578063	3.975583035	3.968963776	4.772271865	4.661748622	4.854639839	4.705197852
EEF1E1	6.157906972	6.334874779	6.460874831	6.293028259	5.2308913	5.140232593	5.204241605	5.754172664	5.504295509	5.190833387	4.46266128	5.695960389	5.842444326	5.986097776	6.912875867	6.100794688	5.354497409	5.662429655	5.368962686	5.4818131	5.500937133	5.120756365	4.994007184	4.406717249	6.100804401	5.596390309	6.588670996	5.304283655	5.285235785	5.453590379	5.436556819	3.779167479	5.31481771	5.692548338	5.087145203	5.228113005	6.062257275	5.780747573	6.358057692	6.470514475	5.727201155	5.362784481	5.170639518	5.370356671	5.361787852	5.123987486	4.8651841	5.503671504	5.367116458	5.576764107	6.413268876	6.10260053	5.195751743	5.734025807	4.568618837	4.321498888	5.485642577	5.139530411	5.558565172	4.569969935	5.78242898	6.051369847	6.599398889	5.371947488	5.373608557	5.549166474	4.346997524	4.161540746	6.093414869	5.438052365	5.740883112	4.720952429	3.604500846	5.095612207	5.361155107	3.664555868	3.330323108	2.74804696	2.056623258	4.50017778	5.459267882	3.114050705	1.022879297	4.935795558	3.353118518	3.638201288	-0.858584104	4.487698841	-1.021379254	3.629022811	4.275937643	3.812494378	4.143923202	4.373974783	3.938271011	3.608847482	3.531643873	2.096706816	4.767604688	4.422884384	4.289546591	4.137214588	3.777088882	-0.079991414	4.184863427	2.363480097	3.130497724	2.554813037	2.329608268	4.896509803	4.827159103	5.251056137	5.036612469	4.430294928	2.772271865	2.280319516	2.934074307	3.743109757
HNRNPR	8.077747598	8.382138604	8.469738995	8.381097147	8.39374356	8.421116502	8.412387777	8.622373141	8.560879038	8.524349457	8.500017848	8.388178458	8.246887441	8.087928451	8.137221976	8.164155634	8.558565172	8.392269864	8.462610214	8.295374385	8.492702724	8.370063788	8.558716263	8.498173406	8.393899534	8.171134823	8.201341186	8.262219596	8.342956808	8.66931907	8.502321061	8.526261877	8.365487422	8.496035442	8.35039739	8.444912744	7.91287527	7.961052924	8.045133947	8.364688122	8.509580929	8.570302232	8.170091278	8.29985556	8.404461189	8.235279002	8.140334985	8.287104708	8.365521085	8.267294842	8.29159032	8.165060834	8.344429011	8.390275392	8.553511944	8.636437949	8.231203191	8.311700852	8.470989333	8.5802282	8.112715448	8.369603459	8.225313999	8.211203963	8.533645274	8.443556286	8.459337444	8.382416935	8.358199057	8.558951798	8.059075266	8.583240408	8.701191901	8.367828089	8.464195221	8.38780236	8.579643789	8.912618727	8.345914145	8.390095297	8.527356871	8.471006185	8.516334498	8.536583026	8.7224841	8.2522567	8.666447241	8.360996465	8.578533588	8.584628691	8.375846058	8.58441981	8.53563787	8.6156046	8.596482494	8.720935616	8.319099237	8.464970746	8.560918672	8.723008108	8.678349529	8.604820138	8.572024544	8.57607586	8.55923417	8.633074348	8.682112968	8.503910193	8.745078666	8.620022586	8.685140098	8.416546167	8.343954762	8.743082369	8.670774675	8.599397373	8.610535162	8.868428201
PRPF3	5.688067088	5.394651216	5.53724452	5.73360085	5.635733032	5.651282699	5.825221005	5.983523943	5.826223604	5.909062419	6.167145562	6.003782717	5.507973575	5.73933615	5.266857256	5.804041206	5.980879837	5.91550443	5.619447414	6.013697247	5.624439193	6.019881763	6.239957435	6.164678776	5.378519041	5.651708077	5.333170262	5.638321432	5.849004064	5.343918783	6.035306271	6.106332223	6.025732872	5.821776173	6.829328506	5.969879585	5.772964802	6.060321655	6.777682461	6.526072452	6.298897401	6.62550495	6.441690942	6.272735939	6.615833475	6.502499109	6.548564473	6.323250252	6.152251619	6.308830902	6.44341584	6.417368833	6.638628101	5.757408734	6.485777768	6.380607088	6.379117396	6.378203002	6.12289138	6.365920094	6.034761673	6.451572306	7.175708078	6.071193416	6.355760556	6.289522657	6.217976601	5.845567375	6.620018562	6.721124524	5.980934199	6.225903415	6.687466927	6.54868366	6.454071004	6.31005991	6.741723118	6.364718321	6.276301295	6.022638863	6.621425196	6.514496009	6.613840538	6.764212096	6.327831841	6.140701629	6.590564542	6.437456086	6.634449577	6.598649162	5.904955324	5.942554918	6.644188539	6.479467912	6.588770474	6.629903954	6.638735521	6.857519152	6.619671259	6.174205271	6.23863842	6.768189487	6.603552627	6.555182532	6.722828448	6.251005367	6.664141448	6.006024149	6.528817828	5.976329884	7.16454085	6.593560593	6.400604623	6.686987807	6.78786872	6.839746924	6.569662881	6.40563757
TXNL1	5.320472579	5.462784384	5.130257153	5.7870171	5.347930721	5.494961919	5.425543142	5.378543549	4.982835951	5.073138345	5.968255542	5.910533306	5.35129724	5.38598305	5.773065645	5.093930146	5.354497409	4.964628941	5.308971023	5.710130355	5.812610794	5.26675135	5.640221245	5.329134309	5.565564313	5.710782657	5.612806636	5.051164718	5.977328161	4.506313482	5.361410042	5.116748839	5.344874944	5.371585579	5.407678716	4.730613345	5.540922211	5.437490968	5.454192163	3.921744626	5.002835598	5.343826323	5.434404588	5.10015061	5.536020893	4.734945195	4.895799468	5.504258752	5.047100484	5.769600207	4.785237654	5.386903553	5.083434867	5.248127434	5.568618837	5.866585369	4.537928879	4.237267212	5.394053667	4.824459232	6.073138345	5.511807413	5.287025101	5.517732058	5.008925258	5.414865382	5.330123706	5.271294598	4.906760229	4.825075488	5.329985343	5.461249884	4.407359008	4.741328738	5.028350423	5.186324542	4.926276783	5.426118865	5.209575181	5.497010501	4.797196455	4.571257659	4.880860292	5.028241807	5.828599214	5.413134732	4.741328738	5.188138559	5.080158772	4.91554557	5.373234845	5.832766773	5.619372218	4.748654545	4.417740383	4.4863131	4.825635091	4.570638004	4.639849141	5.348883802	4.905760025	4.117036706	4.914592405	4.674896088	5.317313723	5.467816756	4.931188916	5.678934349	4.633154488	5.247515131	4.197108713	5.008598093	4.948615988	5.07960784	4.990176896	4.508125433	5.045582622	4.764091541
TPD52L2	5.687002761	5.479326523	5.438820465	4.541678747	5.340887444	4.833306661	5.234456218	3.304694519	4.856677401	3.115782682	5.636092225	4.634898864	5.361292858	5.370669995	4.936451007	3.38197644	3.703620791	5.5464721	4.991261338	5.621294273	4.177792087	4.218542257	4.38197644	3.13306917	6.106214514	5.761957501	5.374646898	5.49877008	5.566934035	5.437390264	5.764409748	5.828587033	4.904833439	4.930897261	5.058994162	5.053672522	6.035017449	5.550013659	5.377144532	2.412730979	5.76467586	5.32074271	5.203158439	5.413425393	4.722032879	5.108920038	5.526723424	4.179055525	5.71558634	5.373601157	5.1198886	3.775305925	4.008935744	5.015796775	4.964203973	5.034671371	5.216000784	4.794668206	4.240248331	3.38864017	5.946951543	5.444097185	4.835014006	5.099575217	3.718995625	5.357867822	5.096371422	5.577903643	4.777601749	4.799613717	5.135567549	5.275008888	5.543692903	4.249940353	3.800749711	4.379631281	4.378156074	4.392254283	5.77159175	5.505469664	4.330320024	4.411316746	3.352830905	3.865396537	4.369926789	4.638201288	3.75612574	3.47042085	4.932817056	3.010893446	2.586638483	6.544005542	5.038953643	3.975425407	4.476236032	3.645010846	4.028319841	0.926781814	3.014244656	3.927029813	4.134029013	4.66823842	3.901755519	5.205410805	4.477664618	3.966439221	3.603387637	4.91444466	4.255511708	4.493064326	3.052718803	4.75121025	3.493714028	3.280603975	3.568282536	3.359304555	3.269276738	4.1978715
ERI3	5.997171142	6.046954413	6.052509467	5.983924204	5.937569709	4.876192474	5.178570198	5.245927111	5.073138345	5.255830642	4.324631129	5.219861364	5.452948874	6.148827276	5.662605584	6.02583263	5.608163632	5.726309402	5.352660873	4.753397809	5.070408552	5.345822921	4.297584253	5.560607452	5.926242142	6.021962748	5.912779529	5.809058259	5.05342011	4.635004705	5.382109035	5.319735861	5.486429089	5.13057748	4.861263795	5.336172751	5.562885643	6.012185133	5.897476974	5.979077801	4.326399092	4.190974835	4.937978761	5.181680496	5.325491723	5.377623194	4.994577622	5.352619104	6.022205045	5.83111217	6.217823354	5.83670647	5.521180111	5.264540524	4.768758451	4.493210509	5.31635131	5.189226313	5.289007642	4.97789003	5.905015586	5.930861699	6.199934194	5.927306275	5.807005875	5.027842259	5.268195957	5.256472259	5.24611813	5.502182702	5.262280484	4.599207156	4.687466927	5.360584417	5.786987809	5.700179777	5.8624046	6.589349214	5.519502178	5.292996609	5.464621116	5.502870684	6.247845662	6.072334391	6.720616533	5.468276287	5.733872933	5.203905875	4.393658245	5.618051693	5.728234761	5.979391687	5.922057986	4.887552651	5.298527225	5.92423449	5.837674341	6.150783489	6.352567189	6.342542275	5.420333198	5.514184047	5.810365037	5.768005492	5.801836323	6.063919815	6.247763776	6.227238379	6.73045169	5.178141428	6.340066667	5.621574969	5.874137772	5.910287869	5.716315459	6.60982083	6.497406792	6.72509741
SYNJ1	0.774778721	1.261625797	-0.079196212	0.324487269	0.725000371	-0.024674334	0.70089287	-0.590123244	0.275476819	0.75121025	-0.175939185	-0.61302865	0.88348271	-0.179527088	0.266857256	-0.61802356	-1.068968713	0.197223399	0.537085444	1.3295901	-0.90359624	-0.298033269	0.611659879	1.873682541	0.3665464	-0.550227319	0.648672088	-0.138659841	1.050770532	0.244994701	0.511744315	0.113284983	0.407927115	0.348673041	0.201013167	0.555480669	0.158254958	0.970364958	1.51089592	0.519646183	1.125636687	0.477418518	0.437033224	1.325962552	-0.094659908	0.994704469	0.714469703	0.456539727	-0.2527048	1.153552676	1.362331911	0.247225197	-0.167652987	-0.523362036	0.151345662	0.753152915	0.140712657	0.485526266	0.493724869	0.38864017	0.428231426	0.247699972	0.753972646	0.306719865	0.377700754	-0.030149464	0.283302849	0.497000295	0.417248834	0.440301421	0.052827118	2.240520511	2.648463683	1.38934341	1.403859558	2.664555868	2.107517098	3.970439381	2.166247749	1.996321781	2.383559879	2.440861022	2.508306124	1.935795558	3.215622337	2.468276287	0.463343991	2.049577729	2.25163924	3.076481788	2.07206531	-0.330463576	2.148470792	0.894505411	2.938271011	2.703904535	2.248709909	3.759671829	2.469924139	3.27088129	2.049495503	3.426721206	2.303157693	2.241936681	3.769825928	1.74199172	2.424228927	0.554813037	3.206889734	2.097768011	2.914301404	1.999137763	2.095164651	2.667794242	3.106690904	4.222216561	3.827159103	2.705197852
FIBP	4.021017884	4.018131578	4.656708187	4.67944508	4.225802424	2.929521977	3.963927276	3.559623875	3.783271459	4.417966842	3.106096183	3.708899445	3.946808645	4.540594996	4.631429688	4.748298654	4.475351804	2.484799989	3.864772809	3.637374013	3.407989911	3.650982802	4.670737671	4.360669882	4.35750126	4.300079748	4.92080195	4.048967163	3.691228145	3.506313482	3.511744315	4.536966577	4.159999601	3.854943037	2.522941262	4.119964201	3.96560988	3.882902117	4.139280702	5.200131294	3.213099528	2.9515089	3.363284596	3.560017891	3.376645811	3.978216346	3.697191712	2.948442597	4.373480363	4.282835693	4.97998303	4.858016976	4.643989293	4.069095001	3.58569235	3.294430645	3.984409426	3.990520462	3.738499198	4.096985087	3.896887705	4.367135203	4.410173332	4.479847298	4.050201533	2.958535223	4.141283844	3.900626392	4.155107192	3.936392511	4.186682865	2.373787042	1.888304905	1.517579525	1.246484751	1.571693063	1.936828144	2.011081366	1.332257701	0.474642688	1.515016254	1.887267604	1.649931449	1.909717597	3.883046998	3.355801557	1.638709803	2.294609218	0.978620746	1.429347801	1.370489716	2.353466805	0.9369953	1.194065693	1.485758806	1.88097225	2.078825754	0.511744315	2.206889734	1.542124117	2.320797525	2.151472349	1.833231158	1.854706255	2.391314305	1.615513298	1.803176327	2.212955808	1.376814735	0.512805511	2.44864748	1.826977208	1.936564444	2.81463563	1.734700016	1.032392002	1.794509768	2.278250986
EIF4G3	3.037813127	2.77182053	3.309074377	2.718334094	1.888499103	3.498887622	3.405764835	3.443299757	3.513881558	3.44050941	3.430718387	3.437597423	2.973119922	2.316898738	3.053453618	3.30480858	2.931031287	3.207792641	2.893229255	3.284921051	3.043936341	3.543268985	2.729899744	3.736179017	2.649480363	3.167185477	2.949841623	3.150846777	3.133232692	2.398867192	3.024813897	3.500308106	3.339908691	2.875504359	2.276301295	2.984187422	2.622923225	3.13082963	3.528817828	3.35614745	3.15538403	2.588938821	3.495196272	3.594451388	3.160153991	2.557640664	3.50206137	3.363480097	1.937978761	3.2940339	3.415443247	3.073745667	2.786543323	3.120494154	3.424228927	2.67630128	3.074824721	3.256044419	3.659787222	2.362644962	3.143527673	2.774245787	3.272669808	3.055181098	3.184338206	3.046666133	2.894737561	3.028274216	2.914708982	3.87809387	2.948991307	3.144305196	3.526003505	3.516455327	3.4277063	3.442163446	2.844482692	3.300587983	3.201013167	2.311143956	3.365085442	2.8461175	2.788414043	3.433295217	2.713121997	3.077085529	3.516455327	2.710091263	3.300548841	3.629022811	3.01959789	3.464808043	3.338835629	3.701860333	3.325294134	3.014244656	3.069739768	2.83367241	2.528817828	2.837921883	3.420333198	3.667729305	3.162980035	3.504971087	3.342404704	3.289479515	2.931188916	2.554813037	3.161086044	3.490085434	4.033609981	2.795604369	3.061997787	3.182367414	3.496637423	3.586980854	2.934074307	3.058834807
PPIH	7.606261914	7.946427537	7.785718198	7.728212331	7.701822223	7.72645125	7.65462372	7.28101194	7.369554505	7.119280126	7.185605889	7.007976601	7.688523766	7.703552547	7.850692211	7.85568219	7.479853196	7.416391919	7.293575051	7.335077726	7.434980984	7.250574605	7.318078957	7.187939622	8.011604335	8.079129301	8.146808958	7.956737182	7.867942312	7.592151209	7.356188556	7.682556386	6.919887785	7.254146845	7.126673567	7.902422991	7.941187663	7.7224996	7.867274525	7.333427374	7.828001796	7.529776748	7.301550365	7.262065069	6.98118385	7.397135191	7.00777712	7.005026126	7.870741882	8.134211583	7.715037478	8.098129826	7.802932283	7.6503151	7.657596318	7.463748324	7.139907357	7.189226313	7.026844692	6.618832202	7.999612256	8.111591238	7.880296029	7.908416381	7.696718705	7.421576804	7.489503237	7.29142981	7.219893813	6.868768078	6.898317169	7.125527989	7.504488184	7.060279133	6.796176981	7.252949274	7.482556529	7.328996398	6.941837957	6.157135727	6.687013537	6.969499916	6.910404567	7.596525566	7.912794342	6.977655435	6.62925593	6.691571175	7.306547581	6.837294124	7.752550422	8.82604091	7.223922524	7.172776152	6.872642343	7.333843944	7.111657157	7.299646875	7.435708424	7.693413326	7.185867945	7.333611801	6.957661127	7.819667612	7.191782841	7.626514502	7.414706153	7.560437586	7.72061733	7.211510177	7.52075328	7.577758737	6.893120875	7.699643108	7.803298761	7.497958407	7.665878196	8.084094759
AKR7A2	5.915920822	4.27792761	4.364722407	4.174972497	2.524087677	3.668812624	3.449354103	3.539159773	2.904833439	2.85554691	3.583797717	3.25204177	5.795297184	4.689075023	3.379557389	4.440870129	2.900657638	3.218285015	4.017350567	4.106464416	1.536976352	2.889593734	3.522457664	2.783484732	5.32074271	4.720876517	4.325132943	4.117679913	2.744667404	3.361196774	3.839671151	3.012758107	3.586264356	2.607015523	2.148545747	2.643150504	5.290831801	4.753266836	3.581285248	2.799754102	0.043174527	2.974326974	2.808695744	3.35838403	2.146348192	1.961537605	3.083601654	3.005026126	5.210997256	4.404927491	2.834819682	3.720513453	3.345416595	3.442422249	-0.016343664	3.635612675	1.792789354	1.485526266	3.317081855	2.25371059	5.318025404	4.432811377	2.914215837	3.739679272	2.98713202	2.412794032	3.023167873	2.796960849	-2.593085658	2.87735081	3.425484195	4.286324201	2.950501333	2.426818115	2.744896476	4.235712569	2.744947018	3.660629442	5.066083587	4.110231262	2.517088536	2.903832998	3.16038282	2.670933761	3.32672129	2.146348192	1.999396891	3.044457584	3.370938169	2.976946114	3.352173229	2.909678515	3.633884104	3.533915696	2.841839324	2.53641568	3.699371318	2.69487234	1.884961639	3.251155342	2.86393985	3.515014906	2.908762641	3.195396748	3.140634922	3.157603714	3.001405282	2.362167959	3.143989748	2.600268352	3.243812808	2.658100845	3.308158374	2.030364321	2.931761197	2.780995019	0.934074307	3.070105368
EPB41L2	7.233845977	7.358700233	7.408880193	7.490549212	7.550785998	7.358489927	7.384027855	7.37566104	7.288799492	7.132320544	7.200679552	7.315172452	7.101906229	7.254505354	7.269672272	7.613997563	7.559780585	7.408968576	7.192437273	7.691426916	6.983406726	7.38144683	7.706361581	7.224822557	6.976833057	7.326289627	7.064112069	7.507998866	7.272784044	6.86504354	7.354618418	7.150092608	7.286058718	7.158112011	7.392953632	7.438432594	6.90349229	7.159026522	7.437686074	7.847359206	7.38720929	7.519676158	7.348339251	7.032066075	7.235442118	7.212111457	7.192517	7.141688673	6.922003821	7.32620747	7.542738396	7.391295322	7.259310578	7.315841752	7.286784724	7.392781802	7.222861698	7.128533562	7.397089855	6.898697862	7.066812706	7.308138578	7.463811296	7.374960726	7.36842566	7.252938889	6.995256555	7.205934866	7.625477578	7.142367172	7.044034	7.371132589	7.353555141	7.34598704	7.117188788	7.293496065	7.183144803	6.433613402	7.184821134	7.171113504	7.483202542	7.351645533	7.200797089	7.168004838	6.450087591	7.099089439	7.125834355	7.310914418	7.432577235	7.403210869	6.617857213	7.568389701	7.01839232	7.217820047	7.339806964	6.732473687	7.093363373	7.000923277	7.142349481	6.181329705	6.951402691	7.114494512	7.190321884	7.087928451	7.304602672	6.776261622	7.323506339	6.987354937	6.968440966	7.129354354	7.179830721	7.11095981	7.053585547	7.022830648	6.826138737	6.918088376	7.143527673	6.715181941
TGOLN2	4.432672744	3.756390489	4.008266629	4.500623678	3.604706137	4.414117519	2.304964194	3.486692353	3.933688302	3.929128042	4.044109296	3.883397176	4.249132182	3.996111565	3.537386198	4.378214521	3.216433506	4.213048366	4.068154937	3.33836031	4.338897388	3.259962184	3.414397918	3.501713763	4.173901322	3.543748829	3.341163053	3.604304494	3.951992377	3.859650282	3.641027332	3.510877348	3.99920339	4.030226954	3.438052365	3.477726895	4.653950121	3.342333735	3.818324446	2.86203838	3.31326369	3.890108356	3.340077205	3.86088437	3.57519149	3.674824203	3.50206137	4.251005367	3.695408458	3.475480771	4.01194737	3.82809334	3.447056857	3.309527978	3.983656336	2.950476244	4.228175498	3.60751679	3.632565753	4.315994869	4.299646875	3.984665566	3.758096635	3.690769672	3.652324585	4.189019057	2.996020897	3.628666757	4.252404393	3.344270218	4.590261249	3.308692014	4.427823111	2.633268992	3.051557814	3.120235351	3.770482111	0.426118865	3.691338794	2.934074307	4.017162139	3.903832998	2.910404567	2.91026596	3.076318362	3.190742311	3.024058945	3.521646173	2.819923	3.365988405	3.097600402	2.991464519	2.265229499	2.100956289	3.761393249	3.014244656	1.429282155	2.372320612	2.213642431	3.08013698	3.617779262	3.377942581	2.455160787	3.089933587	2.693877075	2.945803377	2.625928683	3.417879795	2.469053215	4.036367467	2.992789515	3.336172751	4.061997787	2.767329915	2.418634911	1.032392002	2.296644386	2.929134422
RAD51C	3.467800968	3.794660506	3.554440135	2.556062665	3.035340491	3.341647881	3.664366994	3.475965946	2.182367414	3.236637077	2.344403232	1.865018647	3.073813922	3.316898738	3.82757221	3.791367376	3.485620139	2.664349409	2.042976374	2.016432215	2.121938853	2.286929232	1.62298454	2.891394897	3.014244656	3.280714423	3.477941787	3.183268254	2.172761056	2.383916851	3.473676274	3.233024228	3.319870938	2.414370446	-0.146910136	0.736259908	3.439211272	3.350507667	3.352198174	3.35614745	2.656151404	2.305145855	2.616050667	3.046440023	2.118333815	2.764091541	2.994577622	0.179055525	2.353016261	2.997901806	3.006188101	2.552913504	2.739237608	2.120494154	2.776214256	2.908248008	2.06127819	1.398063424	2.377751854	0.973602671	1.473676274	3.562741682	2.470115872	2.97574663	3.325514269	2.764266403	3.020268443	1.628666757	1.898767438	2.670498451	2.789792712	3.119214215	3.032963493	3.163783709	3.4277063	3.664555868	3.295144101	5.216195796	2.300548841	2.584751709	2.088245237	2.185603966	3.558932197	4.371894673	4.883046998	3.394275705	1.048306492	3.224664435	2.563583247	2.713911708	3.218906698	2.906827982	1.895995689	2.148262004	2.595383298	3.7879688	3.014244656	4.096706816	3.639849141	4.493273712	2.776477008	4.011683706	3.677553208	2.352967993	3.506791522	4.713977344	4.346226415	3.764266403	4.356636853	3.067394362	2.974716291	3.143527673	3.785480152	3.475149164	3.863419753	4.009671926	4.009362434	4.839053599
AKAP10	5.069195252	4.336172751	3.899430137	4.121814561	3.788503313	3.359029959	1.811924183	3.443299757	3.297844632	1.599207156	3.409023316	3.307536883	5.614888779	4.516943728	4.821446108	3.873829536	3.885227598	3.980125277	4.001753711	1.257440314	3.925673459	3.462779067	3.365488317	2.557208876	5.042738571	3.76614125	4.548676298	4.636858994	3.934851244	3.770497904	3.606261914	4.034897085	3.309746721	4.191978024	3.533209598	3.336172751	4.984040586	4.771645365	4.504872133	4.289720089	4.326399092	4.099791175	3.703513508	4.165738952	2.820947905	3.994704469	2.876741132	3.589988626	5.705532675	4.359456975	4.571785277	4.398585358	4.481004189	3.076550806	3.977201314	1.535438744	3.784568847	3.790380847	3.763810287	3.414175263	5.083918183	3.899776669	4.583009929	4.657217112	3.773788098	4.159675095	2.894737561	3.746938724	3.134834796	3.427928147	4.055040136	0.986763919	1.669091539	1.153803795	0.081931463	0.705197852	1.666559466	1.716919234	0.808695744	1.621484077	0.984727558	0.876949385	1.450341242	1.935795558	1.935514418	-0.268689308	-0.051229182	0.753922134	1.201013167	1.230970669	1.512637901	1.047859128	1.556366595	0.967947723	1.761393249	-0.354989154	1.215071481	1.485128244	1.884961639	1.285081232	0.400539933	1.426721206	1.285291858	1.380920735	1.23072317	1.848906924	1.19408576	1.634236967	1.17092473	1.512805511	1.505231008	1.238754466	1.352574466	1.370763868	0.967300109	0.617354503	1.339682579	1.42752158
DENR	10.32949547	10.55527161	10.39086448	9.777381253	10.36640189	10.08939331	10.00877672	9.711372951	9.906767576	10.43420483	10.21481603	10.60760879	10.38603405	10.67767638	10.56966751	10.13881071	10.38395887	10.2197544	9.636170205	9.956545563	10.03965116	10.206234	10.66010907	10.98402743	10.45232865	10.38816479	10.39218417	9.874197447	9.629309723	9.770857096	9.973138494	9.840681869	10.24563803	10.43262483	10.40837618	10.80218086	10.32331268	10.4659261	10.23290648	10.73379181	9.824727101	9.895488815	9.708524676	9.792919596	10.08784731	10.26319331	10.22565759	10.65460474	9.761679604	10.50664937	10.60145304	10.06082302	10.26088167	10.05524652	9.673404771	10.07847056	10.07503538	10.18290272	10.2985107	10.62832393	10.46682911	10.43922925	10.35970827	9.751403494	10.3979762	9.664643691	9.810236733	10.00463046	10.39337861	10.45092104	10.32830501	11.06172872	10.99146251	11.05215231	11.36231561	11.37516553	11.85169688	12.70563272	10.82001037	10.58008356	11.23525442	10.96643474	11.54771481	11.92589952	12.74608605	11.05520987	11.23161104	10.89991582	11.1883787	11.41445051	11.15440447	9.745461194	11.35747514	11.10770312	11.22100306	11.36924045	11.39022104	11.54757439	11.68555825	12.43112624	11.52634644	11.6892432	11.27661591	11.05802434	11.46224025	11.74199172	11.94158751	11.66611175	12.20177348	11.32036169	11.54108751	11.17930866	11.22245556	11.57907922	12.009118	12.07695689	12.23180944	12.62306716
XPOT	3.526099608	4.011647544	3.647122138	3.491672077	3.347930721	3.145250668	3.580598637	3.280241475	3.425223938	3.451649968	3.441444794	3.437597423	3.569624045	3.649742611	3.944929161	3.703904535	3.32334871	3.625460396	3.455471679	3.594089915	3.489501984	3.509321653	3.841408059	2.077215935	3.90673903	3.241186059	3.680520954	3.14262627	3.540736518	3.241897846	3.344634329	3.446268267	3.226088792	3.655378545	3.7065412	1.90618491	3.54782177	3.504953936	3.534742662	0.519646183	3.074652758	3.69009555	3.056623258	3.095349624	3.160153991	2.857200946	3.008652807	3.730851162	3.368391487	3.648317368	3.977041755	3.879017275	0.770946468	3.542727155	3.198669227	3.590249249	3.562176425	3.40684808	3.692945168	3.523799754	4.230182055	3.48473917	3.401403122	3.575753011	3.602742556	3.309700539	3.613223735	3.466395328	3.692316561	2.232377338	3.452757725	4.181141964	4.022211627	3.516455327	2.251856465	3.705197852	3.68182648	3.962741544	3.785975668	3.980170722	3.879658615	3.498194197	4.058503206	3.755223312	2.450087591	4.004329187	3.75612574	3.965746138	3.803049181	2.754553693	3.531496929	4.106941736	3.847574862	2.100956289	3.837744135	3.732473687	3.817552745	4.035306271	3.929355758	4.68591879	4.01169347	3.849932636	1.940587614	2.807533857	4.06938621	4.063919815	4.242390604	3.795438027	4.161086044	2.213245229	1.389753791	3.960663615	3.883660546	3.504295509	2.155600505	3.939282598	3.729189038	3.768117958
DNPH1	6.312212852	5.374578613	4.706785059	5.046388291	4.945330325	4.782680588	5.011232991	4.88155197	4.619772727	3.778010309	5.165529097	5.425106479	5.632879454	5.394660941	4.713113486	5.100794688	4.32334871	4.851227544	3.915597068	5.193625217	4.646600843	3.691913066	5.331935758	5.300963636	5.929297621	5.605758491	4.562416355	5.667263126	5.307603598	4.453590379	4.854559776	4.301588514	4.970571236	4.812919822	4.454354177	4.477726895	5.433262006	5.012185133	4.592690012	4.50019382	4.189331362	4.59536509	5.137370672	4.880551404	5.128903057	5.193484333	4.688474494	5.315813663	5.57908434	5.107748987	4.712829158	5.483308037	4.422310194	5.368421667	5.058944463	4.044452392	4.68650456	4.542721667	4.744868723	4.958814166	5.872225651	5.39260095	4.870399605	5.018214771	5.132869191	4.738034861	3.652536659	5.088098375	5.065125825	4.66188532	5.177522865	5.798076855	5.46790055	5.196698332	4.897848399	5.2834657	3.71895181	4.523898294	5.71257759	6.902105197	5.92696433	5.070611444	4.093268624	3.755223312	2.587591115	5.559976121	5.50335967	4.90916261	5.465120608	6.108190648	4.772505028	6.982419379	7.35679285	5.281528534	3.881687483	4.326834886	5.496637423	4.212184033	4.311226393	5.07058264	5.391186853	3.521878439	4.625085788	5.007471427	5.054279317	3.796439504	3.461703633	5.912365042	4.072842783	4.816586259	4.510205515	4.621574969	5.993285037	5.060111664	3.83367241	2.555953958	4.103999308	4.337762409
TIMM44	5.383587964	5.541412224	4.80200774	5.110164202	4.894925372	4.319621574	4.854698206	4.409876756	4.264161506	3.74216511	4.409023316	4.307536883	5.196132991	5.282244669	5.440784188	5.256445558	4.58924277	5.431688653	4.926652256	5.056846483	4.183866602	4.84038076	4.041485894	3.255553176	5.343826323	5.02079599	5.147378855	5.480948803	5.441065957	4.79895435	4.627221533	4.489660862	5.171226857	3.548463341	3.81151076	3.780654028	5.491678692	5.220524019	5.417786516	2.902115819	5.330751117	3.941455236	5.243323972	4.89719807	4.423188397	4.303457175	4.446273592	3.565113958	5.931954974	5.371840699	4.466668571	5.040578803	5.166247749	4.834189969	5.164986101	4.991503512	4.258170239	3.567988426	3.673207738	4.439266244	4.892806528	5.438465317	5.651181431	5.724909813	3.143310938	4.915294373	4.168660283	4.928946288	4.319803678	3.978620746	4.366717894	3.958749543	4.73750761	3.584359392	1.889286385	3.839053599	3.485358604	3.738111904	4.027864265	1.474642688	2.814070274	4.401332657	3.286602992	3.612840213	3.872973302	4.306219528	3.408202437	4.049577729	3.58328349	2.339516194	3.639749819	5.568389701	3.913151654	3.422884384	1.559759388	2.38197644	3.627221533	3.353046569	4.05488664	3.725447154	4.037004559	3.7133465	3.525550115	3.48406848	4.833151863	4.381402005	3.478837295	4.192410206	2.206889734	4.097768011	4.014244656	3.365920094	4.390620535	3.415028171	3.863419753	3.354320097	4.235243842	3.058834807
TRAPPC3	7.460345163	7.453843878	7.31766037	6.901274279	7.049810974	6.492010616	4.899387024	7.287160889	6.399598131	6.094618072	6.863478403	6.638960889	7.549000843	7.364057172	6.705649109	6.66274721	6.980879837	7.501541164	6.495000043	7.182709439	5.606461452	5.782340147	5.902684399	6.880497362	7.604951139	6.983551641	6.912108975	7.584716689	7.449136999	7.081463656	7.46787843	6.998746715	7.015646767	7.468948337	5.273241495	7.424510217	7.312060294	7.24429765	7.488557459	6.676632128	6.74524533	7.334252996	7.332257701	6.771165555	6.170422327	6.341016723	7.346599404	6.027962937	7.378234938	7.651223099	7.414356471	7.526538089	7.340141653	7.050285152	7.286784724	5.560649307	7.073138345	7.499382579	7.143527673	6.244843353	7.831228279	7.556255705	7.647477463	7.334846947	6.937726804	7.453666314	7.081324553	7.475490784	6.301732105	7.854665375	6.951680395	9.805468989	9.97506936	10.14194413	6.224889417	9.879013769	10.33553407	10.59729566	9.5355525	9.651884237	10.09710477	9.636283111	10.1438947	10.49489143	10.77921119	5.249636	9.884356847	9.991903041	10.03751443	10.39700658	9.758315695	8.762293565	9.116374017	10.00964913	9.500219817	10.37972047	10.33634954	10.25517625	10.1239634	9.334575966	9.714586335	10.17521903	10.12852876	10.14014503	5.797306664	5.363480097	9.99128435	10.10279963	9.909928123	9.020600151	10.28305532	10.02413158	10.03901141	10.45872449	10.57260909	10.60177296	10.5358451	9.147219792
CHMP2A	6.596375566	6.79843226	6.212719314	6.693175796	6.357268586	6.522220126	7.308519091	7.164764258	7.231852976	7.750646587	7.742924053	7.796968333	5.707911145	6.340670634	6.116105959	7.149057365	6.612855327	6.838531407	7.012170327	6.693991708	7.229362436	7.403946967	7.401314441	8.297912464	6.030460242	6.394090555	5.422517748	6.374409742	6.204099023	7.315146828	6.607141338	7.455872549	7.18583127	6.950907824	7.041116672	7.559627148	6.743217459	6.278436252	7.089331514	6.683834814	6.053743768	6.812251035	6.612826766	6.929926015	7.012913844	7.756255702	8.011276685	7.748911134	5.540014776	6.119336961	6.236391114	6.646512871	6.81343855	6.5073051	6.99168471	7.226600649	7.386604861	7.115739847	7.580988611	6.920021631	6.918126501	6.839801008	6.578154	5.945952028	6.573441782	7.099133553	7.306287067	6.977959751	7.46422922	7.630224454	7.764780824	7.988496886	7.407359008	8.064000299	8.649253805	8.298485217	9.099983425	9.006063291	8.019367088	9.068433948	8.240335028	8.218671668	8.558154673	7.762717849	8.876352346	6.987126115	7.886249734	7.257772747	8.304300976	8.464211941	7.326756526	5.172036765	7.915586417	8.331056805	8.383763439	8.356964552	8.437216336	8.936610432	9.090754888	8.689670924	8.030718296	7.523795642	7.444602595	7.7528986	7.590332218	7.317676407	7.284825871	7.488503692	7.759558831	7.061627419	7.882942098	8.007418938	7.149460628	7.724625464	8.449608514	7.575423823	9.001700733	8.797367696
NCK2	0.237121935	1.97211918	0.98619867	1.346318901	1.333468074	-0.217319412	1.501889515	0.731804851	1.404759836	1.78683416	1.171984119	1.33450393	-1.401919509	1.197898908	1.337752157	1.440870129	2.178958801	1.466480919	1.022512272	0.29396619	1.84363769	1.924359152	2.092469823	1.688893242	1.123800146	-1.665704537	0.485173356	-1.50122992	0.918445729	0.553841852	0.971175934	1.698247484	1.353552348	0.732546406	1.853089864	1.436699627	1.836326863	2.374755213	-0.226069674	1.519646183	1.203639199	1.425440089	1.563583247	1.566970651	2.089764663	1.707564934	1.409615121	2.077175911	1.332257701	1.540677397	2.084797935	1.302370042	2.054739434	1.68609133	1.411121807	1.535438744	1.634775915	1.719991519	2.940688049	1.664813898	1.714684374	1.688272564	1.131313959	1.256365326	2.782721223	1.396115291	2.683233456	1.490935582	1.898767438	2.770034124	2.02083911	1.093679123	3.238370733	2.209852188	2.496968962	2.393253846	2.397023715	4.163084459	1.978620746	2.855156287	2.715392049	2.451260462	2.870876203	2.940012492	3.375867942	1.953703114	1.463343991	2.077505737	2.570744819	2.339516194	2.992630843	2.399348314	3.460780308	2.148262004	2.476254951	3.732473687	2.539267581	2.78476281	2.97242448	3.196346487	2.549066512	3.7486493	3.102859043	3.089933587	2.732351223	3.085946121	2.888422771	2.642275878	2.961777236	2.939070265	2.197108713	2.336172751	2.700320957	2.79700312	1.83367241	2.732831721	3.741429229	3.353020722
PLRG1	5.828855394	5.894951319	5.961335267	6.096452129	6.326696887	6.355786731	6.288257861	6.350924362	6.303382815	6.254240895	6.432063557	6.517725754	5.99789245	5.703115962	6.027078202	6.265637982	6.114253111	6.444033843	6.006971421	6.563560442	6.353791603	6.06342319	6.340397336	6.37811033	5.767994834	5.684498012	5.746704171	6.030151541	6.580775156	5.94870147	6.496637423	6.273932171	6.099578816	6.232392293	5.893504132	6.341739426	5.9333055	5.620994376	6.015516313	6.736045614	6.236482456	6.238964778	6.241237645	6.307400101	6.167007662	6.0089786	6.388241471	6.005026126	5.502182702	5.947968543	6.163231811	6.042441547	6.164756591	5.892379732	6.058944463	6.00825974	6.34458499	6.283759798	6.373647456	5.761194338	5.79341681	5.838376124	5.563487371	5.914346086	6.184338206	6.241313564	5.982200402	6.072668335	6.523258303	6.280996043	6.144996962	6.349719282	6.460470345	6.199407619	6.169394304	5.974064703	6.166410787	5.181006367	6.105611951	6.167133653	5.998830316	5.969499916	6.084655494	5.898181266	5.682748348	5.877667223	6.089783128	6.066924972	6.236008589	5.989770155	5.309104507	6.392912953	5.888462016	6.30259015	6.298527225	6.229973347	6.206005458	6.169955798	6.059887321	5.470190099	6.074157557	6.337976994	6.259076625	6.408652126	6.367066758	5.603794426	6.187528669	6.333487248	5.510670482	6.361428451	6.393505926	5.900957369	5.759854344	6.222383093	6.372831221	5.896578147	5.927619285	5.875122854
PRC1	2.852781233	1.0245866	3.356902903	4.695126702	2.604706137	3.633537149	3.414588685	2.885610187	3.425223938	3.516744996	4.029965114	3.149472036	4.024345246	3.984661544	3.104800498	3.419065759	3.505940123	3.967741553	3.80011985	0.495600052	2.82820765	3.59813092	3.702573473	3.425737662	3.180754993	3.743686399	2.949841623	3.75211109	3.783486653	3.027773041	2.694966139	2.904698361	3.825335519	3.740040942	3.71558634	3.145650844	3.282583093	3.334113228	3.391907884	4.163502372	3.38197644	4.019988638	3.647899533	3.224082938	3.84678791	2.857200946	3.980363763	3.274212758	4.209575181	3.263976666	4.269222507	3.579929681	3.345416595	3.149063306	3.433689256	3.070215488	3.940688049	3.944957884	3.659787222	3.375701115	3.170749141	3.159163298	3.486794614	4.118190895	2.997460071	4.078374993	3.539642602	3.80199836	3.606586687	3.322575147	3.425763145	2.958749543	3.733531551	2.696004748	3.197408681	3.235712569	2.981986216	3.541596083	3.703513508	3.428615673	3.496329976	0.401332657	3.285913702	3.463042561	3.298084498	3.293107082	3.291163016	3.876741132	3.660444786	3.976946114	2.93713573	3.544005542	3.773631247	3.569105125	4.058010255	3.4863131	3.224462363	4.193568355	3.907329452	3.975425407	3.381339067	4.2152171	3.718195193	3.807533857	3.5505129	3.467816756	3.305584431	3.881929373	4.31541419	3.443542848	4.264222909	3.408570602	3.159294988	3.989722337	3.803298761	3.760312457	4.192808575	2.994704469
ZNF207	8.276394786	8.614103996	8.259081371	8.348620585	9.141502363	9.287499576	8.972916059	8.892432647	9.080817647	8.980750108	9.119099192	8.717888228	8.411661294	8.476897776	8.619342143	8.035717219	9.185075687	9.08040574	8.836110252	8.85811568	8.97335915	9.01912807	8.981551217	8.99796054	8.464402962	8.32132256	8.161553611	8.316895709	8.83367241	8.998626695	9.200577414	9.005302302	8.937254917	8.908095956	8.64217885	8.620812042	8.277403598	8.511575481	8.351988465	9.361322842	8.722033533	9.117253386	8.707108186	8.749746973	9.059007268	8.904052111	8.556670366	8.569810744	8.404730163	8.433901667	8.842314219	8.424171478	9.252658168	9.278548367	9.114043034	8.971135714	9.027280223	8.55193208	8.78714279	8.661769705	8.428577542	8.420008412	8.194867657	8.132251116	9.195042765	8.823160092	8.837038792	8.781221307	8.86378208	8.940404333	8.676098976	8.726155085	8.581856739	8.540693821	8.530391964	8.652915952	8.703292584	9.884183648	8.610808163	8.167631736	8.55773052	8.487616345	8.887684491	8.939106771	9.762062905	8.554147042	8.88709022	8.40201278	8.453002706	8.502000771	8.74297442	8.616929849	8.470273839	8.380179933	8.72063925	8.668303167	8.658666497	8.631550054	8.666321352	9.68591879	9.031505578	8.929462618	8.731285192	8.653362926	8.369357357	8.747184389	8.69986337	9.239999834	9.24100088	8.885670571	8.790633227	8.470599071	8.393123042	8.452896357	8.943067797	8.937026624	9.06041004	9.31005991
NDUFB5	4.437743734	4.294047275	6.348055001	4.938532302	5.572997277	4.58265598	5.06266123	6.062721729	6.330759254	6.321065858	5.984849022	6.25733607	4.926755418	4.958561827	4.824512411	4.296859827	4.949695132	4.986277504	5.624548286	5.48443826	6.364527988	6.086630581	5.76217931	6.434767939	4.360522612	4.886324075	4.980868518	4.908161016	5.215973123	6.373547877	5.622010106	4.779167479	6.090736939	6.031754424	6.289990649	5.965078599	5.097481536	5.402538369	5.630528767	2.204144357	5.035196469	4.853046261	5.500439264	6.068654757	5.988940294	5.30676232	6.274893527	6.207463941	6.11627606	5.44900856	4.651428613	4.952183688	5.105365507	4.666462523	5.742355452	5.638053811	6.023355706	6.232534474	4.90131381	7.054990998	4.746694769	4.555822268	4.747754691	5.347612295	4.288361271	4.843294649	5.477512503	4.80199836	6.08110661	6.425385953	6.6427903	6.333448113	6.246742784	6.130100583	6.552251398	6.787938283	4.807956816	6.463208184	6.934109215	7.372056006	6.580098333	7.022570545	6.28255369	6.111323394	6.292550662	6.958525497	6.657115734	6.726558474	7.088886537	6.650717882	6.754558348	8.19309838	7.566061758	6.536140361	6.856216795	4.189331362	6.248709909	5.932406364	6.264340006	6.428883124	6.890219174	6.700880785	6.303157693	7.177396429	6.929438555	6.816339061	5.480082162	6.797983383	6.00754661	6.741624201	6.369811305	6.790129239	6.728490173	3.145841538	6.283869914	5.999391683	5.658100845	6.236410195
NDUFB3	6.185300739	6.006765323	6.04401229	6.240560839	6.650050335	5.920769503	6.028580234	5.810756192	6.033700034	5.604207837	5.715568378	5.677648511	6.3810787	6.402211512	6.426728593	5.765680733	5.252959382	5.893996783	6.294108691	6.062150515	6.131399182	5.902729136	4.723444721	4.501713763	5.923180177	5.960004306	5.830001853	6.697039707	6.161752732	6.689218627	5.810952334	5.718906955	5.036516548	5.045429361	4.382342932	4.631077672	6.091827597	6.164832143	6.290505852	5.593468764	5.725549529	3.910866916	6.475807287	5.301159161	5.370720977	4.659394162	5.414909421	3.929077272	6.948247097	5.982987132	5.876454171	6.079200098	5.392042755	5.743424505	5.568618837	5.39724145	8.489124673	5.277646674	5.376842902	5.264279832	5.753462702	5.945494969	6.038204555	6.622865607	3.02783372	5.834036681	6.058821684	5.074077905	4.874519892	5.516585767	5.418177493	4.608252296	4.824970451	4.448027581	4.725787653	4.437077761	4.313443311	4.269597461	5.284429175	8.273692979	4.353974279	4.381154775	4.296697157	4.528396167	3.883046998	5.559976121	3.617149327	2.90273634	3.87655074	2.584628691	5.057795166	7.502426438	6.639708116	4.27088129	5.293113728	4.305678947	4.260682551	4.174709328	4.602178884	4.407898153	4.847272692	4.682735224	4.017074533	4.650126067	3.806351804	4.372348044	4.382076545	5.104654049	4.741927809	4.569189471	3.892254131	4.510492161	4.127586129	4.229350657	1.248709909	5.548091841	4.262480855	4.477684075
NDUFA2	6.335493675	6.690937427	6.047660067	1.005047496	5.786776568	5.192071525	4.921222825	5.616873222	5.609637623	4.19746648	5.519447306	6.223472618	6.588184455	5.828501286	5.221053566	5.132404294	5.354497409	1.536025312	5.719777742	5.588586939	5.483805693	5.98736895	5.847134048	5.410489003	6.475767642	5.789622684	6.124405519	6.192257038	6.798568609	6.139917114	7.539650312	4.944226726	6.071391589	4.419046933	6.176656454	7.939607911	6.939614672	6.08502594	5.899774259	5.812915423	5.57042153	4.853046261	6.234960499	6.074765292	6.038365511	6.137043639	4.814005377	6.156335449	7.061361177	6.23230999	5.836443425	5.866453814	5.739237608	4.944243514	5.751840661	5.701230713	6.073138345	5.815915939	4.088245237	6.678000403	6.19746648	6.117477395	5.993677829	6.098533936	5.758020782	5.582719034	5.891454977	5.866868199	7.434820338	4.778026915	5.479091873	6.000569719	5.437099771	5.637270923	5.339416737	5.749591971	5.59075249	4.648511287	5.800217591	5.118498878	5.365085442	5.690368309	4.948878715	5.857635058	5.870293239	6.179771193	5.97430591	6.150663854	5.751956767	5.708750003	6.510263094	5.560307354	5.383642348	5.32334871	5.34635575	4.551901442	5.963871133	6.116606373	5.365066362	4.725447154	5.609367023	5.794108648	5.581693193	5.592433928	5.620233206	5.722505781	5.883549495	6.0332062	5.642409987	5.574834747	6.031663188	5.430462196	5.356721638	5.530974955	5.632414202	5.847849496	5.954491258	5.525126511
GET3	6.222504839	5.379623007	5.609773979	5.678130552	5.179176264	5.196912788	5.288257861	4.459725305	3.082831741	4.700745183	4.112822046	4.425106479	6.435708424	5.433078168	5.002920884	5.330343672	5.303170828	5.364789128	4.738719306	4.929140137	4.706901353	5.253140918	4.939353109	4.699653141	6.398500261	6.200544074	5.916796316	5.70683021	5.859640094	5.494182642	4.851594318	4.83911002	5.212567652	4.95815554	4.86533346	2.093811913	6.280099256	5.764016077	5.492748574	4.58265598	5.15538403	4.968486911	4.355590204	4.219677759	4.977289934	2.535272851	3.973203971	3.363480097	5.904971656	5.712321236	5.785237654	5.806332821	1.639701935	4.224830814	2.635733032	3.943523483	4.929547491	2.547810544	4.563994811	1.790738614	6.420804001	5.879136903	6.683191826	5.536307788	4.647442364	4.897628498	3.389502253	2.004815243	4.525855415	4.322575147	4.001843189	4.661363632	5.586415021	4.726378397	4.530391964	3.944663787	6.122467439	5.661335327	4.488175844	6.447007121	5.663929924	4.808836484	4.344807391	3.730975766	4.935514418	4.521387623	4.711271504	4.259897857	5.087145203	4.442609687	4.424581725	4.891928845	4.11838811	4.816117513	3.979298279	5.739528445	3.511744315	4.481370666	5.839157949	5.725447154	2.400967873	5.365846891	4.647893138	3.973119922	4.461703633	4.61140761	5.707682874	1.362167959	4.491684145	4.621329967	6.02395981	5.229142502	5.723195874	3.319870938	4.179447247	3.813751716	2.881606887	3.489469161
BUB3	9.176890703	9.673714441	9.399870729	9.483323287	9.567350714	9.447762666	9.577532594	9.596610045	9.39182078	9.566753658	9.540802346	9.500341448	9.356824215	9.646680887	9.866212247	9.517471978	9.614756979	9.647342984	9.369722332	9.437476958	9.50306433	9.694275688	9.900182512	9.623298066	9.134730724	9.521235043	9.330412481	9.356862116	9.153286639	9.21178879	9.640275733	9.618638515	9.539242574	9.479900235	9.49973039	9.565784457	9.005750842	9.431001534	9.513429682	9.761288913	9.238076194	9.403864554	9.32648814	9.318385962	9.440792215	9.621409076	9.253443826	9.384737717	9.142875902	9.483043262	9.724385308	9.231679474	9.585424445	9.346424565	9.406321849	9.582632583	9.438284039	9.379630706	9.524725448	9.384003544	9.195604003	9.487696212	9.603347711	9.09135471	9.531659458	9.441525751	9.527137982	9.502699791	9.538610566	9.727071657	9.343613969	9.667326311	9.816992394	9.700075763	9.756712226	9.925173023	10.20759535	10.25689813	9.524443287	9.362516058	9.750297325	9.868258813	10.04884935	10.44055614	10.41644884	9.568675816	9.629004743	9.763601617	9.884509122	10.09687533	10.03949745	9.243814574	9.536541909	9.724228146	9.759431733	10.08241616	9.920663705	10.31856242	10.41683041	10.5240722	9.661919185	9.924391628	9.882543476	9.997091324	9.875667299	10.25191895	10.5355019	10.32857041	10.79677491	9.682417393	10.12248654	9.71807615	9.790867487	10.17019986	10.28247702	10.41717575	10.65370759	10.7108224
ACTN4	8.134869823	8.058402867	8.01169457	8.158570071	7.640043162	7.705371169	7.822737168	7.262406265	7.086851512	7.23179852	6.860484223	7.331160487	8.336595023	7.969494147	7.642331169	7.389470977	7.455899441	7.337376501	7.773195334	7.196642777	7.007581715	6.810491188	7.331935758	7.067693161	8.242449303	8.138695418	7.384348986	7.543554486	7.615256301	7.679685785	7.117841029	7.210506791	7.021086507	7.134847917	7.598840571	7.40868525	8.132784271	7.779612932	7.272003861	6.235853217	7.319298932	7.451354787	7.425244588	7.231759783	7.0186087	7.196160121	7.006900901	7.169804154	7.638682685	7.805582797	7.660165279	7.488099911	7.445829553	7.129482937	7.395469934	7.429945616	7.29191045	7.526702237	7.060427293	6.754962385	8.481170811	7.720729194	7.602271831	7.494962521	7.136358177	7.499769064	7.269460924	7.129360341	7.243753702	7.160824077	7.729959463	6.906544027	7.085430913	6.398803739	7.411354095	6.895022411	6.760959336	7.589349214	6.969827627	8.750102104	7.049583617	6.764737388	6.562038108	6.616517042	6.529038932	6.770229682	7.289892478	6.632599819	6.515191763	6.535913406	7.130443659	8.123492913	7.728885703	6.784652743	6.659896059	6.936565292	6.674974664	5.949149627	6.229257547	7.425886872	6.553458281	6.418500699	7.213606108	7.816038189	6.336172751	8.142214341	6.564318699	7.373395215	6.421208854	7.480031769	6.589426136	7.008598093	7.178764853	6.467769633	6.529480679	6.151333075	6.393505926	7.074431662
BUD23	0.774778721	4.84974125	1.691321942	1.826710255	3.612525641	2.619181856	4.556882568	4.929513009	5.325325368	4.995336193	5.422620919	5.693358594	-2.401919509	-0.527450391	-4.055070839	4.537333056	1.931031287	4.480447965	4.294108691	4.402490647	4.134538889	4.701966731	5.9913231	5.887280144	3.614473913	3.857857419	2.896599602	3.040143312	5.391667863	3.383916851	5.119074629	5.325734601	5.663825339	4.671145861	5.620070438	5.984187422	4.790523174	6.376757566	6.817717123	6.693858542	4.577763505	5.403635718	5.635244232	5.161151682	5.83607743	5.712692389	6.224527395	6.037036521	5.67081647	5.569102405	6.589225725	5.299257431	5.218928066	5.076550806	5.012351769	4.957395658	5.765899635	5.230953438	6.269259417	5.80287237	5.26533251	6.016514432	6.990026358	5.699037288	5.220948349	5.035939727	5.320392168	5.531458784	5.618802636	6.289408283	6.319613659	5.790149939	6.294884279	6.293700738	6.442412799	6.228759808	6.82328847	6.107942905	5.272220118	5.618572481	6.321496174	5.785996508	6.568229941	6.444522473	5.922575362	5.207044123	6.417540301	6.437456086	6.517779557	6.631752604	5.522098231	5.96109087	5.355427308	6.727395426	6.102017438	6.583610301	6.592117732	6.923961295	6.636505698	6.167045479	5.703267161	6.705381846	6.326347321	6.693477514	6.801836323	6.728052529	6.320959657	6.326302507	6.533319221	6.213245229	6.67515601	6.529287379	6.487482074	7.062563143	6.632414202	6.836523024	6.816717356	6.21475295
HTATSF1	5.0918898	5.304694519	5.270052489	5.33199949	5.139135903	5.376205103	5.117732612	5.120683189	5.2726563	5.0329085	4.713357351	4.618535417	5.314042481	5.433078168	5.585174097	5.30480858	5.258958123	5.23388187	4.901657877	5.072700435	4.858904447	5.218542257	5.015301962	5.100751449	5.117867287	5.239180923	5.156466728	5.040143312	5.034770053	5.118626471	5.232843504	5.292428515	5.021086507	4.854943037	4.869391676	4.916168998	4.840828256	5.319613659	5.403286946	5.675187266	4.898226191	5.053046927	4.948247097	4.913654845	5.034623109	4.940414314	4.809992314	4.420063625	5.257156245	5.314340883	5.323492169	5.378079702	5.502413082	5.113262585	5.098142351	5.207138567	4.940688049	4.701844173	5.161494219	4.710568265	5.069527091	5.300397395	5.305945963	5.138597106	5.174190251	5.275912226	5.087792437	4.919567956	5.207814242	5.311604029	4.789792712	5.150510346	5.376108074	5.169321893	5.238435949	5.477787356	6.056533169	6.680360153	4.819923	4.627289698	5.188705419	5.248215944	5.97241423	6.156671747	6.520476919	4.708590616	4.935831762	5.078374993	5.282401494	5.851415232	5.3888317	5.360698329	2.558960702	5.18841913	5.271254294	5.543864123	5.486477557	6.179447247	6.142349481	6.47599572	4.730673319	5.451105364	5.342686058	5.284581018	5.684096054	5.822911715	6.247763776	5.985265589	6.65397296	4.712477855	5.624970252	5.091060253	5.336172751	5.921135251	5.795604369	6.37668791	6.497406792	6.495274783
CYTH3	4.90314545	5.711087127	5.376372767	5.51542068	5.515772408	5.459141444	5.536816945	5.844504983	5.415028171	5.703077754	5.600643388	5.653757891	5.424628978	5.105875131	5.221053566	5.702400944	5.703620791	5.79099897	5.760507994	5.553238677	4.588256857	5.5460622	6.074829664	5.943030587	5.349920081	5.461859963	5.582784152	5.257469196	5.165431514	5.521761881	5.669933209	5.920639905	5.577852116	5.416710584	5.54086317	5.232114935	4.83407089	5.102070637	5.338714945	5.645981915	3.826076405	5.655028011	5.486415386	5.399860666	5.618335982	5.396359757	4.492077282	5.12476537	4.497528843	5.08643848	5.082062968	5.46675686	5.615890973	5.234861179	5.328586256	5.699185171	5.852993988	5.624475617	5.625679368	5.64468033	5.051333974	5.050139404	4.49506223	5.031370136	5.511649498	5.512882357	5.501395133	5.271294598	5.638135523	5.631327853	5.641125331	5.871286702	5.781901729	5.481265899	5.735373702	5.834480869	6.161593771	6.144937113	5.63841848	5.336172751	5.506746592	5.83873797	5.330307822	6.303659937	5.90951921	5.811684109	5.726378397	5.452933423	5.885511342	5.994019628	4.707653884	0.669536424	5.235845692	5.533915696	5.546170323	5.674758189	5.663747409	6.235120845	6.215878517	5.130703632	5.831759444	6.570915932	5.918957598	5.190537528	5.403286946	5.260720522	5.507218292	5.610095473	5.821599578	5.507158947	6.34782311	5.545626116	6.078676528	5.984560631	5.949149627	6.171943355	6.240461551	5.986483962
AP1G1	6.468420549	6.724035116	7.17819163	6.955993272	5.995529313	6.29273828	6.656019652	6.639897191	6.222383093	6.465455767	6.377253735	6.383747449	6.592433928	6.64247461	6.658315676	6.933364281	6.416189731	6.533926847	6.619447414	6.545685283	6.491172662	6.350623907	7.006024149	6.605721454	6.75485076	6.654719968	6.880236155	6.634662554	6.23710329	6.66081669	6.853818983	6.19256462	6.692355527	6.547395864	6.37665182	6.396255801	6.316107127	6.717373167	7.032365498	6.953082593	6.366163037	6.359012727	6.461540717	6.646250288	6.71152352	6.31334998	6.420184363	6.520523807	6.521222745	6.622639433	7.009070609	7.191742877	6.35329302	6.317415888	6.333648349	6.659427462	6.63485393	6.678834194	6.406160269	6.447018519	6.898923972	6.902506462	7.00385305	6.790213216	6.579862332	6.690949725	6.753622784	6.307697582	6.595503188	6.969924547	6.646114483	6.764082468	6.039627224	6.313843405	6.610711128	6.393253846	6.725494656	7.05060973	6.6447461	6.413802087	6.638103937	6.535188404	6.848156127	6.853957266	6.916062055	6.607827639	6.426818115	6.408264374	6.553529582	6.578982128	6.872040702	6.568389701	6.842414649	6.76960494	6.695212172	6.831537815	6.721197681	6.979349865	6.812739601	7.267537847	6.860399492	7.25961122	6.643667214	6.888099338	6.636708551	7.134309143	6.834512897	6.833262495	7.23755687	7.010657347	7.094810137	6.945967104	7.244911771	6.976783281	6.996902759	6.846173194	6.965923173	7.193484333
SYNGR2	8.578981463	7.479326523	7.475843975	7.75495589	7.587947619	7.014244656	7.271355801	7.345778438	7.217991324	7.106120761	6.617294629	6.717888228	8.716859381	7.839269205	7.311251375	7.63266963	7.602277475	7.138357335	7.100243575	6.582140159	6.540531249	6.534856745	5.293232228	7.039959765	8.173471884	7.800541904	8.010615862	7.665112524	7.141350019	7.07972512	7.452302624	7.09496203	7.425028544	6.786924613	6.899469799	7.106947315	7.763808554	7.646529468	7.540643264	7.660658492	7.425353503	6.205750188	7.321929858	6.441124461	6.873221318	6.674824203	5.803951712	6.648882315	8.226548259	7.757179021	7.813130765	8.014719148	7.624595042	7.322911876	6.236997345	7.158429146	6.949906579	7.269198609	7.06170345	6.53838729	8.125815069	7.403722837	7.845559477	7.726932755	7.347505841	7.276481898	7.112673235	7.230793049	7.150907203	6.853720275	7.316487558	7.769132158	7.729287103	4.862515085	7.199141648	7.394807637	7.110019605	4.69913736	7.25163924	11.06395944	7.638103937	7.354235651	6.835377522	7.309812164	6.529038932	7.571564095	7.677663112	7.422934062	9.079283085	7.341185014	7.309104507	7.58242576	10.04996987	6.821599578	7.980982687	6.794757965	7.116606373	7.537806612	7.456714282	6.446731126	7.674322464	5.722177089	7.596757065	7.76047182	7.629081952	7.374707352	7.807478469	2.80274055	5.262172169	8.005660131	5.426843109	7.81729944	7.749475198	7.871666575	7.641027332	7.202317004	7.360339062	6.435904556
SGTA	7.523120679	7.574783682	6.763339009	7.101364272	7.352023476	7.633983458	7.415138388	7.261625797	7.411186105	7.205715187	7.578948317	7.548283221	7.69380716	7.295048017	7.590137244	7.298353558	7.261201236	7.112575573	7.465455767	7.462888972	7.427960557	7.494937735	7.631628634	7.204327853	7.309451826	6.551849328	6.603699205	6.774894485	6.956246027	7.048067803	7.104824143	7.230628387	7.145129975	7.380004832	7.445546901	7.16984535	7.39129936	6.85156891	6.748663568	7.21313314	7.796096236	7.600166076	7.441236621	6.948679975	7.337692177	7.336172751	7.318625769	7.476180229	6.354947149	6.614473913	6.221556073	6.625541304	7.267670013	7.243994818	7.259780741	7.713049939	7.070605078	7.461458506	7.363335082	7.457802195	7.235026027	6.694586338	6.770920676	7.00604939	7.081307134	7.476653974	7.639877087	7.624824691	7.573077425	7.407464045	7.109314309	7.224433527	6.857391929	6.826164517	6.661875889	7.074431662	6.610017438	5.163084459	6.543405365	6.686878495	6.47526836	6.952506845	6.297140958	5.909028648	5.973649547	7.341105046	6.694084994	7.096789613	6.99728459	6.417518706	6.434635389	7.392912953	7.052500175	6.536140361	6.601965948	6.53172356	6.610945993	6.207552585	6.142349481	5.675865125	7.131093722	5.443023018	7.0340995	6.773006173	7.027455529	6.289479515	6.034282409	5.81220088	3.564441738	6.51843006	6.470127207	7.034298603	6.950882595	6.094058996	5.914045826	5.161675019	5.959609399	5.72509741
ENSA	8.436635977	8.267080227	8.72037112	8.75058503	8.673834796	8.869953988	8.795762303	8.552622033	8.773079206	8.708312291	8.748333489	8.765111352	8.330671927	8.686647915	8.766304553	8.776439135	8.776782672	8.550110677	8.514365368	8.736909686	8.379492114	8.672552002	8.994677426	8.651859252	8.444430264	8.74527673	8.88946342	8.819892875	8.441571722	8.616137889	8.890219813	8.553994464	8.660094551	8.710541774	8.493992064	8.736612086	8.189694268	8.400325458	8.780645996	8.804387676	8.053414649	8.436667344	8.585334392	8.425429914	8.63109364	8.564905179	8.53798859	8.496879222	7.986115282	8.453385103	8.839280584	8.081013668	8.81724012	8.48716607	8.371365977	8.565469163	8.699679949	8.634974536	8.775912521	8.256801292	8.19746648	8.634486289	8.658790965	8.464976094	8.663249547	8.563475086	8.386590658	8.463440361	8.692605533	8.723195874	8.489769954	9.092873823	9.279132266	9.065114779	9.327087988	9.351856558	9.295693804	9.601876312	8.785617812	8.743101144	9.072992316	9.118247362	9.530277538	9.778330779	9.852673349	8.767026234	9.013321134	9.351000168	9.333604698	9.675071967	8.875273892	8.965687884	8.964326134	8.904441664	8.896935256	9.007685283	9.333695413	9.767953004	9.690302467	9.532802076	8.697822089	9.016457459	9.143061309	9.182573288	9.545457311	9.341332405	9.61457347	9.41473601	9.831685189	8.853768275	9.467459666	9.048126457	8.807535321	9.390845657	9.467273145	9.799748856	9.827159103	9.603379326
NARS1	8.727293493	9.432461304	9.707842084	9.540232436	9.827448548	9.732715676	10.0020232	9.831810075	9.829346062	10.05304936	9.834398185	9.772987778	9.042577778	9.342634057	9.646777074	9.736776785	9.995100368	9.950931747	9.756447602	9.763302751	9.703734074	9.895492091	10.20041337	9.974902197	8.962860414	9.109494192	9.772516358	9.271202488	9.350517271	9.514165635	9.743565494	9.372122771	9.705567445	9.660447796	9.563583247	9.473929772	8.632366472	9.047180555	9.442125898	10.04040516	9.232417705	9.434652875	9.337516099	9.522620559	9.660379385	9.485099561	9.515369603	9.667078214	8.597006248	9.03869438	9.530627952	9.69216825	9.550166213	9.673240091	9.350446882	9.671838386	9.74447145	9.600952482	9.510076312	9.117775322	8.95112793	9.193979669	9.579126494	9.249468936	9.610446172	9.268485943	9.763532061	9.639537042	9.830161591	9.637930588	9.584641755	10.04496384	9.839841255	9.827916423	9.829844694	9.827306836	9.800229454	10.34150033	9.646520754	9.626021713	9.882411135	9.774197718	9.790401683	10.01261116	10.27790662	9.839617335	9.594171925	9.516657324	9.612826766	9.873494766	9.834565996	8.701122767	10.38199267	9.717382606	9.686979938	10.02619326	9.482010017	9.838173802	9.804197425	10.29036906	9.849949162	10.06532167	9.565426578	9.931515406	9.622055307	9.55083217	9.927845473	9.890761602	10.00495645	10.01165472	10.05716106	9.549682051	9.753376134	9.852669585	10.06168938	10.08970688	9.856340128	10.08746161
MYO1B	6.371713863	6.761230128	6.768505996	6.739914624	7.052687735	6.784289841	6.987034743	7.13779721	7.257757423	7.247864332	7.01747417	7.023595971	6.19520192	6.591490682	6.817604041	6.893729094	7.090061648	6.989343807	7.230293593	7.017797757	7.055577747	7.473089336	7.055687034	7.325143448	6.529105571	6.782067491	6.862991209	6.72483816	7.085488592	6.979485157	7.063132156	7.230628387	7.169828219	7.151804371	7.220206732	7.086094	6.542304765	6.938862351	6.716444832	7.131197992	6.875319924	7.096733461	6.926338846	7.02640227	7.135906445	7.255517109	6.974997253	7.172894541	6.692866264	6.566026295	6.87329383	7.018036235	7.196481668	7.025459873	7.038163754	6.696085932	7.203722455	7.063399342	7.287917582	7.120444059	6.766904057	6.78981059	6.704738388	6.958632609	7.087628812	7.020379442	7.159137509	6.816387341	6.941217224	7.424113174	7.133200534	7.319747203	7.131385547	7.127257833	7.081931463	7.22352316	7.321296389	7.437346121	6.882837207	7.327283659	6.936627427	7.179774888	7.234280934	7.305713596	7.541787425	7.033568807	7.083930401	6.923517903	7.166797452	7.244624584	6.994331132	6.056117477	7.142340432	7.319479164	7.225095305	7.56982335	6.98927774	7.444451203	7.270824039	7.632337749	7.212494447	7.737127431	7.108603025	8.000026615	7.32834476	7.436014696	7.368594228	6.99360489	7.519772689	7.25089777	7.656540331	7.284539982	7.141544586	7.278291834	7.47993109	7.416096295	7.360339062	7.4240161
NUDT21	8.042605792	8.106355334	8.552729767	8.260899506	8.456455178	8.358219835	8.345614417	8.055985397	8.44446226	8.333540438	8.38838355	8.394198894	7.933749978	8.205102504	8.148888864	8.443122581	8.499620818	8.376547098	8.189285093	8.45207091	8.305857126	8.16866635	8.396757759	8.468176804	7.78411766	8.194089052	8.331666672	7.895680614	8.604004528	7.987852223	8.278549258	8.623212211	8.449153955	7.942405878	7.509352197	8.221082803	7.756679719	7.977969418	8.279300824	8.91808451	8.272841612	8.532290885	8.291251636	8.366874903	8.169995935	8.102753652	8.155437716	8.155814902	7.953566383	8.153296493	8.42895932	8.163777868	8.341132175	8.393263886	7.749475198	8.233742718	8.341436146	8.290226734	8.473868007	8.007025673	7.9543135	7.882943032	8.221893447	8.302882607	8.393791572	8.324650881	8.270092992	8.053860336	8.438270938	8.512399706	7.865182721	8.331401253	8.24530225	8.272629801	8.4188099	7.912483381	7.90625889	7.980707717	8.182104705	7.888874888	8.466623469	8.002071549	8.11669297	8.387491528	7.83206307	8.298633034	8.278407008	8.132241865	8.137651106	8.001426219	7.569632058	6.982419379	8.791318509	8.083569657	8.449719587	8.232475854	7.726603064	7.815525063	7.93617058	7.9672049	8.049495503	8.5884257	8.483435241	7.781715872	8.208937562	8.132987388	8.170654851	7.813379071	7.896887705	8.443542848	8.584510645	8.210641868	8.060948936	7.908926194	8.154096914	8.201064121	7.878263444	7.761685043
LANCL1	8.890718267	9.364118513	9.274988337	9.11138218	9.155787421	9.118868321	9.521710052	9.656617354	9.55726199	9.841190306	9.714601471	9.736489546	8.758424662	9.25256735	9.005793938	9.214470924	9.416189731	9.379763811	9.545626116	9.283502611	9.433069708	9.839527178	10.05037797	10.07380092	8.840522671	9.225572869	8.950821382	8.935481622	8.770863867	8.855761386	9.45425882	9.46948298	9.694545669	9.482834673	9.599756859	10.07318482	8.604511188	9.004435634	9.022121466	9.69635363	9.063419168	9.01280508	9.23259951	9.381861181	9.716057771	9.722934216	9.816007729	9.661038378	8.614842548	9.080522481	9.426266217	8.864349225	9.149759626	9.254920474	9.274168946	9.428701377	9.616880221	9.471870272	10.08275582	9.622431016	9.013305095	8.931195927	9.24060691	8.837009143	9.375085972	9.345161534	9.333756175	9.595432968	9.914337361	10.13713334	9.948149938	10.09388038	10.37396745	10.46080577	10.46653536	10.61208845	11.01273694	11.29133661	10.11945052	10.30832344	10.58625056	10.48081744	10.87790347	11.02870812	11.14740271	10.33910333	10.40145332	10.43690024	10.50005761	10.57526452	10.36340048	8.230506069	10.1995862	10.51613467	10.57336122	10.75897001	10.49695377	10.77833567	11.15861156	11.05394015	10.07301089	10.98357557	10.49736735	10.68471434	10.69950162	10.8907616	11.08525689	10.53191404	11.2968367	10.37660461	10.96560814	10.63881167	10.6615647	10.87533156	10.88782447	11.08496005	10.98450604	11.3260286
STRN	5.298340677	5.317894017	5.624503835	5.528609452	5.76062428	5.548972854	5.226961682	5.310743564	5.330759254	5.38056687	5.238073309	4.827543941	5.51395987	5.453987158	5.531768949	5.533415871	5.679224137	5.563031192	5.453562089	5.109029208	4.522668515	5.031887616	5.365488317	5.217305707	5.116080667	5.490799949	5.643833531	5.328039779	5.296463041	5.419174176	5.392348219	5.295488314	5.17959033	5.232392293	5.041116672	5.175051761	4.51157825	5.137930686	5.458873708	6.128033029	5.695492295	5.767425836	5.146317646	5.109704917	5.173828928	5.40255159	5.06024454	4.626514502	5.236357783	5.099262521	5.495731036	5.815076454	6.097571349	5.264540524	5.326048533	5.682578426	5.10154206	5.19572495	4.995135833	4.964989541	4.929128042	5.591784481	5.569371927	5.009377408	5.489995132	5.311925204	5.50569527	5.036973911	5.233462829	5.463056371	5.052827118	4.986763919	5.154592938	4.806751813	4.923233717	4.764091541	5.461154052	5.582623351	4.937978761	4.661641203	5.017162139	4.674351152	5.40139092	5.387491528	5.667318307	4.753678505	4.280967249	4.760717336	4.759980459	5.298874209	5.21307762	1.669536424	4.577819729	5.112928931	4.713564724	5.037328269	4.849613954	5.386213433	5.104130159	5.665740908	4.99886943	5.280172542	5.241757149	5.065686041	5.163903809	5.201423338	5.69986337	5.406562078	5.581929165	4.741624201	5.43414791	5.336172751	4.984461187	5.020310656	5.658100845	5.632304845	5.594324935	6.276739837
RRP9	7.201788862	7.672045026	7.736846257	7.595242846	7.955357116	7.762411991	7.936236998	7.564061965	7.67368608	7.79341681	7.824060815	7.812636854	7.263860519	7.593376558	7.873447536	7.93784371	7.949695132	8.030857646	7.765134492	7.918213336	7.854150917	7.757249166	8.058254108	7.74442087	7.046495592	7.623545897	7.523872907	7.705086772	7.473082695	7.625105565	7.866728267	7.622298631	7.76547912	7.592598751	7.469137395	7.646902639	7.363021709	7.6427903	7.937719751	8.415762307	7.912087843	7.938299043	7.785259868	7.568703619	7.998097233	7.669699171	7.769235506	7.544582647	7.244018745	7.511904179	7.756365806	7.876930948	7.956037348	7.890265893	7.905922157	7.954372497	7.780440961	7.69096018	7.874696393	7.672720635	7.569472858	7.669564434	7.981592738	7.763197494	7.90741697	7.814163998	7.798126468	7.878208926	7.782496854	7.860323009	7.576389074	7.886237043	7.635627996	7.799627379	7.800749711	7.722624924	7.8293758	8.098544207	7.698960022	7.23904041	7.837985766	7.84519712	7.870876203	7.812673585	8.158826632	7.746261034	7.518626427	7.893042944	7.733508248	7.789199836	7.453299234	7.867572132	7.626182751	7.64424594	7.805787368	7.941162306	7.791999561	7.696619658	7.844963571	8.21122208	7.705242104	7.846872836	8.049112071	7.860175336	7.650586792	7.939397458	7.866299385	7.84713467	7.868667831	7.71859876	7.950723436	7.686375299	7.492158561	7.993581532	8.001926658	7.783936061	8.023051789	8.099422341
AKAP8	6.024392611	5.387156679	5.173190949	4.923078649	4.699529683	4.371930448	4.854698206	4.38142031	4.775322706	3.778010309	4.636092225	4.579616428	5.899576686	5.396822283	5.317794221	4.989306754	4.997120478	4.724470402	4.821007217	4.200856786	4.488721183	4.701966731	3.977827257	4.421745459	5.721750649	5.069005084	4.983424223	4.900868524	4.744667404	4.790476196	4.651295668	4.562592385	4.615326822	4.487433908	4.294525053	4.747487164	5.546444496	4.919075729	5.141223725	5.436805114	5.130637368	4.775937336	4.152991652	4.080850054	4.538665614	4.695144187	4.777479501	4.297052735	5.484652777	5.280960846	4.556103654	4.761801661	4.865770014	5.042692002	4.366125973	4.808457239	4.366780736	4.436982414	4.597800335	4.921135251	5.681947587	4.98723951	5.203722455	4.407697512	4.700259062	4.843294649	4.683233456	4.517021401	4.98434317	3.978620746	4.533953808	4.871286702	4.617925994	4.967964383	5.291384829	4.744726216	5.035624179	4.267421119	4.691338794	3.837212768	4.86353895	4.853459475	4.850698321	5.324066148	5.215622337	4.693242652	4.70365832	4.809626936	5.201013167	5.479446455	4.842139216	3.865933637	4.745661416	5.039555744	5.260199106	5.168572802	4.888713774	5.174709328	5.277279061	5.243914243	4.64272562	4.30713959	4.940587614	4.78790505	5.02358252	5.450942938	5.263764255	5.491450976	5.19557442	4.798207729	5.205670726	4.795604369	4.902519573	5.108366833	5.030069623	5.261210693	5.306628475	5.342627773
IDH3B	6.277986092	6.001866523	5.364722407	5.974316877	6.295463302	5.755045022	5.754004207	6.00420136	6.035365002	5.723902904	5.995806252	6.186946742	6.099917676	6.178024917	6.373289334	5.92242741	5.090902624	6.407823125	6.492212226	6.428392511	6.200440826	6.017871038	5.707179667	5.840515677	6.164424043	5.678591371	6.249646907	5.829686958	6.603552627	6.390476697	5.936610432	5.813724701	6.26590811	6.013317176	5.306547581	4.86038122	6.391682902	6.325845612	6.23427245	4.304748298	6.633431327	5.071602746	6.561076391	6.348330365	5.482082086	5.5851214	6.005146864	5.879495244	6.614439617	6.222575168	5.775113436	6.077384244	5.473796705	5.46815981	5.728970511	5.938286835	5.88986379	5.631683101	4.11799258	5.773578063	6.062277352	5.689853599	5.999501025	6.295858872	5.391238451	6.492432068	5.65834228	6.289610905	5.096912313	5.111071042	5.398601955	5.211136705	4.554200396	5.042282704	5.224889417	4.512552774	4.71895181	3.485012554	5.858544294	4.971068514	6.740952344	4.197191941	3.455838704	5.028241807	4.128159496	6.035091441	5.726378397	5.430771773	5.270175192	4.618051693	5.141227335	6.631468383	5.211899996	5.460852234	5.045186215	4.599207156	5.336172751	4.526694657	2.206889734	6.744812479	5.191514508	4.967289587	5.342686058	5.175509319	4.779044458	2.74199172	3.346226415	5.146294331	4.865101216	5.142162131	4.699609053	5.226943681	4.613012956	3.560879038	4.496637423	4.508125433	4.868186371	4.058834807
NRDC	1.969426152	1.609549101	2.533780665	2.567467428	0.604706137	1.434757285	5.811924183	2.082302098	0.975916537	-2.570717845	1.493912214	-1.835421071	1.152669343	5.416130014	1.529891662	1.797013939	4.957093584	1.279685559	1.141156768	1.101321112	1.289048838	4.731714074	1.337071354	1.258115454	2.029511412	2.504220465	1.541756884	2.391854876	2.691228145	1.907478807	2.481370666	2.194204979	2.499849604	1.276866922	1.499919807	1.341711113	2.269286271	2.948991307	3.158594177	1.165084936	-0.459325814	-0.411061179	2.522941262	0.036455935	1.188614315	1.098804219	-2.092885219	1.082724548	1.471660757	2.576764107	0.898384811	1.936242144	0.832347013	-0.938399535	1.983656336	1.390553543	1.462640752	1.527346441	1.685238884	-1.096786657	2.28726315	2.281647304	-1.14879396	2.617059985	1.39706753	0.429282155	1.283302849	1.688787749	1.313804938	-0.399890877	1.23552455	-1.713675799	0.735561469	-0.3435767	-0.918068537	-0.42004332	-0.363814048	-0.468378494	-0.205184598	1.252250267	-2.612194481	-1.015531704	-0.611033303	-0.491012953	0.326240578	-1.853651808	-0.273621603	-0.647601337	-1.606341755	0.169591192	-2.735289612	1.991464519	1.05838606	-0.220971806	0.045186215	-0.345272677	-0.824130851	0.511744315	0.036370432	-0.372206782	-1.119666042	0.372582648	0.355625113	-0.311347041	-0.637800725	-0.390530493	-0.27028604	0.624086914	1.907329452	-0.520222324	1.264222909	-0.696676716	-0.066343615	-0.13956068	0.248709909	0.000962683	-1.873280615	-0.080959922
CALU	7.291004036	6.973788	7.033626552	7.454532093	7.253571689	7.679661638	6.981849184	7.354588817	7.506698	6.930124034	7.642497743	7.554747885	7.306302221	7.307164303	6.525187729	6.824228825	6.626839557	7.09702457	7.293041214	6.867613378	7.537569443	7.414684779	6.992665766	7.097245506	7.087645588	6.949005307	7.176149094	7.025129584	7.659840605	7.92984662	7.348846581	7.554313821	6.158590031	7.206252155	7.480457931	7.478569344	7.498104961	6.849407568	6.46431638	6.12591919	7.210149834	6.932600438	7.399750519	7.819999896	7.796295216	7.054909103	7.515677641	7.432150907	6.992331126	6.967333867	7.614051004	7.327796034	7.167737367	7.405896373	7.475509432	7.430567333	7.094077682	7.439722576	6.467142144	7.557133216	6.992478427	7.002587474	7.369156573	6.845878676	7.375824112	7.00739749	7.439807335	6.620972365	7.32801143	7.09995501	7.468803566	8.233230476	7.935394441	7.743186685	8.285687295	8.305936744	7.992874532	6.80133455	7.796670269	8.078798754	8.360785305	7.512178426	6.592734905	4.859559972	6.717009166	8.132190129	8.766668118	7.903541191	7.847957539	7.450361962	7.145824349	9.459070069	7.783724028	7.897104082	7.956364169	7.326834886	6.969353198	5.024813897	5.633154488	6.666179384	7.808981973	7.330646772	7.938439147	7.61628067	7.902276224	5.663603821	4.242390604	7.321341946	2.454817247	7.835860271	6.843505152	7.81729944	7.6000739	6.871666575	6.191224415	3.915035052	1.711681886	6.836978012
AHCYL1	7.659864946	8.154605498	8.291491195	7.903525852	8.170925669	8.007371393	8.098011279	8.147969015	8.083636592	8.078538332	8.263230584	8.195246065	7.724462321	7.977819848	7.901668306	8.142141931	8.235952957	7.974720473	8.033419958	8.099710063	7.726280739	8.133812518	8.421892454	8.290767869	7.720869255	8.018751892	8.19694356	8.017282739	7.939871814	7.920487867	8.15680225	8.276257224	8.143349529	8.111563693	8.066525522	7.815744692	7.584519713	8.19691882	8.277976846	8.796767498	7.945460961	8.024757882	7.881833128	8.130386953	8.164869386	8.194822848	8.090336605	8.171865147	7.781196945	8.23230999	8.520436631	8.341099863	8.32353204	8.087662761	8.049360961	8.168899763	8.052746556	8.284141009	8.360745429	8.025264791	7.941528798	8.103606639	8.454832385	8.266258206	8.357630059	8.120549825	8.090299916	8.083906523	8.217485977	8.443087954	8.194082777	8.09609233	8.246022697	8.063256833	8.26266945	8.352256474	8.501741586	9.075973796	7.95526442	7.839715275	8.399032774	8.159185618	8.680376397	8.774628712	9.054455491	7.86659245	8.36903184	8.214322491	8.414638184	8.581808172	8.391414861	7.642994637	8.148661121	8.430677893	8.330588434	8.581648785	8.30688207	8.948455857	8.963779589	9.182217791	8.251534862	8.636174571	8.582381337	8.456061486	8.505403648	8.821271357	8.963387738	8.787833463	9.248548885	8.104327857	8.790633227	8.383296663	8.243987854	8.658100845	8.757495071	8.924175706	9.196840329	9.328063145
KIF1C	1.867888125	2.875443161	3.251193461	2.590009997	3.394027136	3.114877019	3.133852278	2.979732364	2.830065671	2.999137763	2.722181201	3.055349859	2.89270124	2.100580831	2.699816663	2.986838498	2.649849535	3.49346485	2.726119269	3.027320531	2.243245149	2.79882827	3.092469823	2.711931471	1.160095522	3.124372394	1.050770532	1.691415158	3.211235204	3.435578971	3.310486107	2.952004076	3.586264356	3.169951718	3.459747436	1.90618491	3.061293228	2.111720807	3.063436944	3.734659074	2.838354735	3.991037264	3.709562552	3.151933152	3.227268187	3.043067491	3.570079794	4.068352061	2.739433082	2.694121058	3.988771048	2.673207738	1.739237608	3.705456655	3.315852766	2.358560982	3.864739195	3.527346441	2.776301231	2.647374439	3.589153492	3.103310063	0.901832113	2.495753689	4.057581064	3.129721873	3.996020897	2.868493772	4.128013531	3.653220459	3.052827118	3.901034045	2.832664843	3.696004748	3.379612012	1.705197852	2.025054938	1.163084459	3.691338794	3.744103363	0.97276802	3.588959661	1.700951202	-0.566704783	2.067213634	3.832848719	3.961594859	3.618943374	-1.021379254	1.04406031	3.241990311	-0.915426077	1.11838811	2.779028194	4.293113728	1.867403267	2.663747409	1.248709909	4.327905135	2.763921302	3.905760025	3.722177089	3.455160787	3.212790335	1.391314305	0.363480097	4.66815451	2.920269465	3.297847218	3.294165224	4.546258276	2.795604369	1.805658034	4.164220068	2.892566099	4.299178543	4.618572481	3.008093411
ORC5	4.162508874	4.561527586	4.523338918	4.564624678	4.329071694	4.189644787	4.022820965	4.068088239	3.513881558	3.48456459	3.483570269	3.374032294	4.003221954	4.609307746	4.693122011	4.538480926	3.989924976	3.897663117	3.943077804	3.932040028	3.689928275	3.932921166	3.677432324	2.711931471	4.295706159	4.098061117	4.517274199	3.910583678	3.656794648	3.917895423	3.708141528	3.880450815	3.659845489	3.513906119	3.404885501	3.040040657	4.190355802	3.986189925	4.480522271	4.453758247	3.628137027	2.173901322	3.445320365	3.232853148	3.731310692	3.089861702	2.229042876	3.145888661	4.12761509	4.40148019	4.60264624	4.179098668	4.092874563	3.825366118	4.002849901	3.01822085	3.627978484	3.45334586	3.725675158	3.75121025	4.6289545	4.13615332	4.457479047	4.321075158	3.129371747	3.731401769	3.705834885	3.589777743	3.440337343	3.687571964	3.825416622	3.415607218	3.604726867	3.370234587	2.818897057	3.557640664	3.581448286	4.74804696	2.739433082	1.989215861	3.195160441	3.479335169	3.344807391	4.018257718	4.413561715	3.254872648	3.408202437	2.76780676	2.885511342	3.04406031	2.788272344	3.785013641	3.362698706	2.921986148	3.16856863	2.583610301	2.926781814	3.708141528	3.862241562	3.32334871	2.94640201	3.639714929	1.940587614	2.807533857	3.43862002	3.50098362	3.533853418	3.876741132	4.251283853	3.39544856	3.579967269	1.838673091	3.443087954	3.560879038	3.976630364	3.647101846	4.149087198	4.978216346
ORC4	1.983365343	5.692965109	4.71903732	2.346967066	4.261053271	2.384716603	3.987774018	3.609549101	3.579257567	3.74216511	4.529536123	4.33450393	3.826899181	3.78790505	4.293657315	4.100794688	3.931031287	4.408968576	4.272607622	3.733589328	3.788894726	3.991473348	2.348809576	4.028960766	3.465280353	4.349245805	5.527817693	4.586232921	2.11305481	3.520053539	3.548833634	3.401529952	4.513146427	3.754914219	3.785975668	3.702044193	2.8894382	4.822481331	5.073647142	4.907048115	3.927255239	2.139135903	4.152991652	4.258848356	4.405910406	4.501057135	4.077039782	3.938792427	4.368391487	4.853992394	5.24497496	2.199276549	1.919809854	4.141973881	3.746157022	3.998229375	3.841152375	4.119162613	4.763810287	3.689809705	4.609191245	4.186299428	5.319975523	5.202022486	4.535628361	4.119597656	2.067574158	3.760578432	4.473003532	2.801742984	3.938184552	5.33071832	4.243860276	5.326291239	4.391786726	4.546500106	5.476750907	6.172073243	5.003452599	6.71577464	5.306668756	4.785996508	5.929769892	5.925148314	6.47688765	5.041165955	4.955197087	5.123287415	4.81151076	4.942180696	5.674101324	5.322978663	4.052500175	5.165609247	5.39770263	4.880227308	5.570638004	4.78476281	6.156424667	6.22335292	5.134029013	4.886152824	5.490784696	5.339547477	4.664332799	5.713977344	5.820157604	5.532092961	6.568833507	5.247515131	5.470127207	4.98002894	5.468623047	5.252756742	5.674974664	6.093087934	5.972209436	6.2834657
RAD21	6.170907758	5.850226875	6.046445166	6.378873729	5.875560047	6.117432724	5.636352618	5.76742876	5.708018719	5.543024321	5.643078655	5.562610003	6.066704534	6.143688553	6.164097682	5.979408293	5.91782143	5.872972925	5.59540194	5.497558905	5.532222822	5.90925226	5.94213555	5.797955215	6.670327148	6.140576552	5.911438111	5.941713576	5.794614934	5.340050965	5.967071535	6.012758107	5.746839389	5.680913637	5.600672565	5.953005767	6.456180011	5.71420936	5.976870385	6.284043904	5.297786353	5.954011408	5.701997275	5.575614746	5.731310692	5.827594483	5.785676654	5.783018988	5.971926093	6.549768224	6.829937461	5.764061168	6.105365507	5.550779427	5.820157604	5.862905023	5.767985963	5.678834194	5.921135251	5.94979171	6.439110772	6.292094092	6.48056266	5.801135475	5.807005875	6.003273538	5.78580319	5.755316317	6.027134167	5.978620746	5.77771988	5.138073243	5.196939228	4.542295332	4.791589711	4.802059391	5.097463433	3.089083878	4.937978761	3.775812223	5.376490206	4.488795499	4.495367068	4.205884721	3.883046998	4.825828291	4.820895996	4.642275878	4.768697677	5.278115649	4.373234845	4.313392614	5.06592069	4.763921302	5.012618353	4.91802934	4.941732156	4.668248801	4.679377505	4.744257654	5.110377745	4.774644509	4.289737178	4.807533857	4.833151863	4.74199172	4.366125973	4.642275878	4.633154488	5.028505349	4.419501134	5.091060253	5.235645875	5.182367414	4.740563006	4.676248192	4.44864748	3.783200364
DHX16	4.251592418	4.416904023	4.190892951	4.029993853	4.092371436	4.33726944	4.423358895	4.053732946	4.394417892	4.389284087	4.34190912	4.237827911	4.113780329	4.451909843	4.345808597	3.679656989	4.282706726	4.314331702	4.408929093	3.848555042	4.14079788	4.286929232	4.657254442	4.662178436	4.384468308	4.801901013	4.288400392	3.789447241	4.087429002	3.938505702	4.434576455	4.283209985	4.236815198	4.245615988	4.563583247	4.422760436	4.002238802	4.231630271	4.229714168	4.59493431	4.16028283	4.461063998	4.25163924	4.232853148	4.740529222	4.759274525	4.521824625	3.995748312	3.536616199	4.111973573	4.353286771	3.185856034	4.099133553	4.069095001	4.08919075	4.521499553	4.478015978	4.198963324	4.653029856	4.073138345	3.976176615	4.131506955	4.396997943	3.886865349	4.355760556	4.278189566	4.216665656	3.659040406	4.531035654	4.801742984	4.877255553	5.515142892	6.052863051	5.592627008	5.468512516	5.643797307	5.807956816	6.021065454	5.780239298	5.700710768	5.903505357	5.636549119	5.571315921	6.008204054	6.128159496	5.534365477	5.889608746	5.676582	5.697438993	5.713911708	5.483878908	5.24444526	4.997533715	5.713701946	5.852541137	5.794757965	5.511744315	5.976630364	5.890586188	5.782780329	5.63030636	5.886152824	5.914592405	5.860175336	5.528817828	5.492763113	5.977201314	5.793217776	6.149404239	5.677712437	6.205670726	5.652077058	5.55459627	6.113104752	5.826138737	5.839746924	6.063357324	6.171897471
PRPSAP2	5.891180447	5.919404363	6.018216289	5.914173096	6.197488142	6.243282751	5.854698206	5.885610187	6.177851933	5.194153746	5.838334946	5.62674034	5.816038189	6.211563032	5.694798589	5.550230689	6.039555744	6.13490012	5.757415399	6.129385031	5.772864616	5.928646511	6.002029605	5.406717249	5.630832602	6.034735181	5.844132182	6.017844645	6.224227224	5.769060241	5.762832169	5.904698361	5.827111144	5.738170955	5.744597427	5.369255106	5.517213784	5.756346229	5.645664477	5.33434308	5.991885298	5.186725362	5.380448388	6.120378418	5.43459316	5.430090614	5.625933028	5.577604902	5.532072274	6.082138343	5.56983437	5.985485663	6.056348687	5.956418228	6.004437898	6.217262784	5.809091166	5.91179102	6.083227162	5.154932436	6.040306952	6.104496002	4.935634821	5.909604273	5.517012682	5.799573271	5.764429539	5.914855829	5.38705392	5.577389046	5.58680569	4.446195538	5.889100788	5.692162682	5.451165273	5.568695852	5.874230035	6.448486678	5.234960499	5.329065864	5.336172751	5.421232215	5.488853761	6.192628625	6.562787724	5.60577981	5.820895996	5.275290508	6.041116672	5.976946114	5.512637901	6.095801179	4.778638738	5.985228582	5.456999813	5.801515332	5.86929632	5.926781814	4.779779402	5.735162309	5.381339067	4.886152824	5.467133428	5.860175336	6.004059962	5.789744851	5.405120104	6.193136906	6.411460878	5.389322457	6.179830721	5.895868493	5.32223356	5.779302557	6.167573147	6.207317685	6.369893368	6.296824083
SMARCA5	6.57582238	6.578078762	6.496899051	6.587911531	6.647198219	6.599207156	6.592312057	6.484018219	6.648341879	6.444697207	6.471846272	6.114891805	6.408652126	6.593376558	6.760312457	6.674298073	6.632626548	6.569192176	6.573588778	6.708440027	6.436253763	6.400864284	6.293232228	6.331125606	6.344589452	6.314435041	6.551262546	6.491506146	6.43599853	6.418257305	6.588559912	6.512193076	6.41620829	6.454784714	6.353660177	6.511046968	6.364585606	6.372750077	6.668074405	7.00000364	6.339415978	6.536471401	6.390837726	6.3442892	6.394275705	6.268288172	6.538898138	6.504258752	6.654185795	6.439795382	6.613104043	6.530525272	6.476203202	6.394010044	6.472070348	6.297160438	6.515752088	6.334701363	6.426114876	6.488175844	6.357060117	6.352236327	6.760670579	6.410217504	6.767051766	6.417966842	6.333756175	6.380139595	6.451308461	6.487634393	6.307068405	6.165907451	6.300443804	6.215557359	6.367333682	6.380762902	6.151911217	6.541596083	6.205300526	5.966495785	6.575157592	6.231407656	6.300864044	6.257723653	6.317984055	6.36309405	6.086859733	6.390002167	6.421564242	6.302305115	5.849672889	6.356036951	5.830669441	6.681905727	6.691101927	6.152805486	6.266631817	6.398457029	6.525206575	6.404737037	6.415516182	6.302679942	6.326347321	6.421447731	6.613706726	6.331570849	6.274333497	5.872225651	6.426058254	6.048080887	6.67515601	6.451649968	6.243063346	6.352292416	6.46787843	6.358821489	6.286590722	6.454136088
SPAG9	6.294851691	6.096814927	6.322185293	6.114058118	6.603725712	6.593711169	6.874819802	6.791419707	6.937254917	6.936085593	6.951468985	6.632184479	6.05546137	6.107195676	6.097214003	6.409882437	6.434857025	6.731812377	6.56122779	6.826127275	6.883373442	6.956208018	7.192840148	6.93257623	6.271833109	5.892716177	6.250708102	6.089089791	6.584443804	6.450006041	6.987477746	6.757141173	7.003135513	6.888207949	6.825155849	7.321222409	5.937514679	6.075194931	6.124624005	6.865843292	6.62459667	6.86373294	6.692866264	6.875659723	6.924678093	6.832189058	7.06193289	6.818971717	5.998520303	6.041742426	6.460363994	6.487416331	6.533942273	6.442422249	6.650007163	6.907354975	6.960891619	6.977379362	7.276971437	6.596700301	6.069527091	6.08420124	6.394790299	6.150703709	6.825495246	6.828608636	6.81468431	6.967379436	7.038091398	7.048018871	7.13082963	7.14274973	7.242416859	7.128679908	7.151604991	6.879568759	7.216041555	6.901852296	7.203158439	6.887666094	7.356472312	7.089388651	7.022879297	7.212467372	7.380824929	6.98555198	7.199407619	7.21950273	7.282401494	7.191959005	6.744490652	6.608135879	7.169014183	7.414444021	7.23218473	7.197039457	7.184169657	7.228278009	7.380816666	6.908311211	7.190104937	7.482989425	7.318108035	7.015933006	7.130082142	7.055572472	7.142085698	6.607381088	7.20124317	7.404589214	7.699609053	7.187921792	7.265089652	7.432191963	7.020199379	7.424709425	7.301645067	7.28681691
KIF5C	5.715467525	6.598774629	6.469965567	6.586510856	6.862503894	6.964720166	6.838396394	7.322017612	7.440383746	7.155500314	7.510561342	7.208061968	5.466903046	6.207874845	6.190481867	6.683472635	6.910218277	7.038278933	6.87265445	7.442188531	6.940997449	7.369669663	7.855497714	7.691925779	5.408023036	6.137350248	5.911438111	6.667263126	6.635733032	6.828931697	7.293650401	7.107203152	7.230120546	7.116970426	7.373797823	7.595018008	5.403142017	6.280576749	6.336172751	7.3979161	6.532196032	7.194153746	7.576466393	7.292271358	7.266885166	7.187221461	7.498325429	7.247100913	5.685212691	6.08321458	6.462468582	7.199276549	7.02134788	7.194314387	7.44191646	6.846226282	7.401464211	7.421124674	7.824459232	7.294671763	6.065906775	6.303498855	6.388147026	6.598028725	7.349010216	7.511431196	7.272618498	7.019521742	7.527800185	7.709678632	7.691061889	7.30452438	7.578428551	7.28479911	7.113517806	7.039098589	7.218362866	6.970439381	7.089466515	6.960759415	7.565225057	7.273066808	7.352002893	7.276692889	6.800584838	6.914532516	7.311340898	7.222085891	7.285441948	7.293712504	6.464382733	5.274398482	7.06592069	7.028536743	7.428890507	7.227466491	6.880978125	7.400487564	7.174980486	6.824332818	6.80990001	7.690097118	7.318108035	7.160322915	7.339292092	6.966364505	7.03738832	6.485550375	7.095632983	7.372340297	7.656540331	7.266910088	7.059899321	7.385960129	7.05284093	7.347541565	7.323936078	6.998797224
LCMT2	1.675243047	1.861087868	1.08126846	0.222638931	1.753569523	1.647751008	1.226961682	1.364073066	1.667794242	-0.763362923	1.222610192	0.953914896	1.575360414	0.01311799	1.378558927	0.189331362	1.515993788	1.569192176	1.141156768	1.053721507	0.195939434	1.046201518	1.500538642	1.010112209	1.763436552	-0.080742036	1.050770532	0.691415158	1.123011015	0.553841852	1.599207156	1.056701455	0.247462443	0.671145861	0.667563831	0.736259908	1.536766582	0.970364958	1.581285248	2.204144357	0.862602281	1.103511994	0.509135463	0.953993775	-0.094659908	1.17912904	0.96600847	1.178707696	1.22057079	1.051673062	1.397955821	0.859533043	1.532786731	1.334618959	1.346226415	1.210954615	0.856919691	0.398063424	1.189396725	0.915473245	1.888713774	1.347235646	0.79873862	-0.430245729	1.800423224	1.139775538	1.104597473	0.881432827	1.10735406	1.454123499	1.375741258	0.871286702	0.666666274	0.463343991	0.760404224	0.564969897	-0.477445403	2.444287589	0.616050667	0.725576146	0.518471535	0.827699557	1.40139092	1.307764335	2.202989438	0.60577981	0.566998382	-0.582690487	0.71558634	1.04406031	0.724142007	0.781648542	1.423700961	0.187612699	0.314232092	0.559444173	1.734136736	1.021488985	0.884961639	3.470190099	0.776477008	0.289217682	0.711594231	0.897924688	1.055936305	0.041552002	1.161549313	1.288549101	2.850745923	0.746975106	0.126719385	-0.663827249	0.937523065	1.201570243	1.265437297	1.845738181	2.934074307	2.024416262
AQR	4.29415288	4.474619521	4.608128006	4.268780713	4.839367395	4.994916395	5.045721367	4.6144479	4.158119868	4.896887705	5.008485386	4.52798366	4.563864776	4.476642363	4.638416119	4.685757188	4.817744001	4.56097167	4.923896391	4.811241884	4.681366261	4.893985503	4.82341163	4.429201264	3.963481542	4.216938513	4.481562102	4.540038098	4.805658034	4.750239065	4.668248801	5.027555109	4.615326822	4.802219933	3.963513854	4.084988063	4.462766	4.057827799	4.626373138	4.625180597	4.638706269	3.991037264	3.797380431	4.011189176	4.428902048	4.659394162	4.507027623	4.730851162	4.303218028	4.552102053	4.52824385	4.639145902	4.774861518	5.057838546	4.66815451	4.97795698	4.240248331	4.458759356	4.878322168	4.523799754	4.643601276	4.653044075	4.567413074	4.578743054	4.086727409	5.043991999	4.806864805	4.728713934	5.06155037	4.840423452	4.899710404	5.00742339	4.208813329	5.048306492	5.020530919	4.866189729	5.066875113	5.107942905	5.170639518	6.103999308	5.02443014	5.225761093	5.208745842	4.790847222	4.172553615	4.403736034	5.130100583	4.680343919	5.015710065	4.584628691	4.772505028	4.742785406	4.143923202	4.771494521	4.958930482	4.966938941	4.86538127	5.174709328	5.094415004	5.603456629	4.650946126	5.075814044	4.559497447	5.097926378	5.198669227	4.887042053	4.66815451	4.520597322	5.519772689	5.120135824	4.637681304	4.795604369	4.975583035	4.504295509	5.418634911	4.902756722	5.18200182	5.643797307
OPA1	3.554388653	3.917671396	4.700619686	4.178695583	4.285715325	4.170082521	4.512363901	3.387156679	3.933688302	4.360019493	3.934484805	4.13420528	3.504971087	3.63516981	4.262341775	3.462349857	4.900657638	3.967741553	4.1553241	4.594089915	3.896379152	3.731714074	3.690729146	4.105412827	2.707583317	4.066745576	3.463368986	3.886172012	4.467133428	4.615937973	3.976630364	4.510877348	4.030364321	3.961365096	3.768697677	3.690456219	4.533989497	3.414283577	3.88012973	3.712291261	4.398655181	2.688474494	4.599858633	3.94334653	3.96947043	3.249518368	3.936862124	3.420063625	4.885511342	3.878996401	3.127866657	3.682793787	3.622423943	4.156118064	4.498229509	3.765736364	3.600144276	3.84100692	4.302024528	4.295530766	2.210641868	3.910664985	3.319975523	4.557681438	2.782721223	4.554813037	4.163226397	3.822270755	3.755642496	3.581961776	3.728392167	3.695715137	3.468739108	2.869336351	3.563058153	2.961537605	5.522554597	1.426118865	4.430747564	4.325499249	2.673207738	3.931847374	2.16038282	2.548772435	2.828599214	4.708590616	4.130100583	4.753592901	3.459747436	1.976946114	3.657027811	5.544005542	3.06592069	3.238459813	3.192027603	2.760488063	3.224462363	3.13623518	1.692316561	1.32334871	4.361439509	2.552252088	2.940587614	4.326000945	3.317313723	3.50098362	3.034282409	4.022394394	4.934810188	3.348282975	3.197108713	4.900957369	2.765016049	2.384001276	2.949149627	3.076786122	0.711681886	1.120235351
KIF1B	3.316348626	3.732931516	4.263793498	3.975387522	4.31954892	4.552754494	4.564831321	4.690647526	4.624204973	4.604207837	4.295366534	4.17952927	2.990397914	3.80102055	4.005625093	4.141309847	4.982693407	4.440677436	4.529853875	4.491674348	3.932905028	4.614190771	4.365488317	4.687269417	3.465280353	3.625849909	3.135937915	3.905734279	3.882170928	4.116366964	4.111657157	5.071056748	4.450018448	4.213673095	4.114757434	4.162524663	3.59654781	3.965051158	4.143164136	4.836412572	4.000105805	4.59536509	4.213837208	4.535415918	4.55443293	4.546500106	4.56055702	4.650361244	2.853089864	3.3665464	4.594992668	4.192581897	4.51884754	4.631456073	4.424228927	4.348068608	4.508283417	4.420431237	4.319199672	4.362644962	3.74216511	3.994933902	3.785318104	3.837789357	4.612796221	4.497327542	4.484065254	4.161540746	4.295657591	4.635733032	4.670804676	3.972824728	3.978515709	3.770772516	3.854520967	3.802059391	3.581448286	3.364718321	4.047100484	3.353788293	2.942394371	3.875263846	3.910404567	3.170260812	4.215622337	4.212437382	3.813841238	3.836848405	4.066083587	3.976946114	2.724142007	-0.330463576	3.355427308	3.852277176	3.541612041	3.867403267	3.531643873	4.014244656	3.884961639	3.801396007	4.246796943	4.410233083	3.957661127	3.270505833	3.806351804	4.063919815	3.876741132	3.437456086	3.564441738	4.267693013	4.637681304	3.941034809	2.921135251	3.615326822	4.003597411	4.032392002	4.033609981	3.57966697
KDM1A	4.335493675	4.548148556	4.491552429	4.550326295	3.96988743	4.003231663	4.383466168	4.671971601	4.264161506	4.348145392	3.964542039	3.874237177	3.990397914	4.05751211	4.021744758	4.53172356	4.3684366	4.523388487	4.21515735	4.471883983	4.115597326	4.548850017	4.657254442	4.989159758	4.052112841	4.272894919	4.31299238	4.466202218	3.980115978	3.907478807	4.548833634	4.494994306	4.329924603	4.40967875	3.785975668	4.86038122	3.928026698	4.325845612	4.656573376	5.061019415	3.479273642	3.9515089	4.367116458	4.594451388	4.655361839	4.263193305	4.773363392	4.507526466	4.699466675	4.327116255	4.006188101	4.421668971	4.54659253	4.315841752	4.015505202	4.138779774	4.566977412	4.474879021	4.547676856	2.973602671	3.568833507	4.281647304	4.571328124	4.731641953	4.115296562	4.78683416	4.124605103	4.617109725	5.128013531	4.477853373	3.970364958	4.965804301	5.046260316	4.97430591	5.036127774	4.839053599	5.127416655	4.885550484	4.71558634	4.44864748	5.415711516	4.910887755	5.127215956	5.291276213	4.96104951	4.346020537	5.0662284	5.026118756	4.861263795	4.897511647	4.604560391	3.128968043	6.169014183	5.437239677	4.92433182	5.345450564	4.725523606	5.003597411	5.064870729	4.991727219	4.972874221	5.127160924	5.576176188	5.27756059	4.935634821	4.61140761	5.336172751	4.663337494	5.564441738	5.112718353	5.612146212	5.2188158	5.053585547	5.311650431	5.408581246	5.232064347	5.171113504	5.193484333
TBC1D4	3.618315979	2.97211918	3.505766288	3.094482579	3.725000371	3.969679103	4.133852278	3.893692533	4.139662964	3.677209668	3.774020133	2.954655859	3.430970505	3.307738739	3.021744758	3.762798224	3.703620791	4.28468624	4.432388066	4.238824636	3.796843479	3.190253212	4.031069278	4.186840426	3.795046159	3.18396119	3.050770532	3.238309618	4.312035845	3.663140495	3.898325368	4.034897085	4.137279525	3.694478365	3.347854556	3.834291991	3.084254377	3.948991307	3.86610017	4.095995553	3.944396372	3.991037264	4.312521482	3.809045439	4.125388573	4.329688717	3.616773029	3.420063625	3.649997998	3.659905342	4.034757253	3.014244656	3.280807513	3.952371395	4.009191428	4.089240314	4.047603253	3.755615429	4.005783077	3.592512504	2.696068696	3.195232552	3.461703633	3.162709562	3.755754175	3.935634821	4.200840689	4.368698654	3.006827184	4.160824077	3.275219539	3.794118841	4.824970451	4.048306492	3.563058153	3.994704469	3.692479599	4.395745216	3.797380431	3.076678702	3.55773052	4.138298252	4.093268624	4.09626023	5.257442513	3.572612946	2.498967901	4.049577729	3.733508248	3.629022811	4.393993405	1.084573923	3.39849603	4.363990695	4.132649056	3.452365768	4.13623518	3.056064831	4.26000107	4.958937284	4.224937509	3.722177089	4.303157693	4.183042992	4.054279317	4.549346642	4.153581337	3.282733492	4.294352575	3.905122933	3.913315747	3.795604369	3.723195874	4.050263878	3.863419753	4.389944007	3.711681886	4.875122854
NME2P1	8.299211607	7.821321539	7.577754357	7.41995393	6.637650235	7.098800465	7.274994378	6.928529911	7.115467889	6.795604369	6.993985817	7.429803266	8.019619398	7.563864776	7.954057951	7.548976353	7.036066758	6.646978958	6.989944409	6.78260973	6.759707712	7.025897179	6.774293863	6.414250922	9.034012805	7.844070468	8.254151606	7.431617547	7.064626845	7.066911434	6.408581246	6.700557645	6.81463563	7.244299059	7.01662519	7.456504167	8.446982638	7.220524019	8.144133363	6.321469999	7.505977492	6.089922929	6.412322089	6.850237126	6.86797324	7.394030951	6.701530647	6.704042366	8.105038429	7.852415161	7.568369457	7.320905994	6.200125759	7.316629035	7.373518107	7.305318961	6.674320499	6.790380847	6.505160024	6.203337068	8.510765593	8.34523051	7.73166418	7.815148517	7.096611998	7.266193221	6.829339838	7.40946826	7.074025884	6.28660965	6.620994376	6.678641624	6.308743127	5.838383422	6.055389676	5.802059391	5.757771059	6.569076819	6.228655922	5.442074826	6.155989844	6.200074449	5.501851102	5.761222053	6.546012011	7.181147154	6.05130898	5.883283978	5.697438993	5.249964609	6.330799578	6.829407761	6.796862497	4.852277176	5.697262912	5.808241195	5.934276351	5.284333819	1.884961639	6.999809565	6.01169347	6.319987554	6.479007529	5.392496357	6.054279317	6.855333193	5.480082162	6.318014836	5.893390261	6.748819702	6.340066667	6.239050284	5.869352709	6.103613303	6.185347848	6.125149143	5.602452816	6.460085354
GSDME	3.893950422	3.112049441	3.752204184	3.306703196	3.1255383	3.204144357	3.693661301	4.409876756	3.488835459	3.37179666	3.065068915	3.789069794	4.190537528	3.261045504	3.588785351	3.565198264	3.515993788	3.413541306	3.463084863	3.54852589	3.932905028	3.273508716	3.728639776	3.632054133	4.063282149	4.158723899	3.582784152	3.419335613	3.698017311	4.270629564	3.875149046	4.085270607	3.204393721	3.396601464	3.312521482	3.596439431	3.940663523	3.590261249	2.907786073	3.576641896	3.439527463	3.799023753	3.284429175	3.6609468	3.303889469	2.961537605	3.399189652	3.487808232	3.86397818	3.373601157	4.046028365	3.757272003	3.665237027	3.091347808	3.652034845	3.639924952	3.503282736	3.041919614	3.598198102	2.921135251	3.39506644	3.425238158	3.621279946	3.411056525	3.582422572	3.291778631	3.247971082	3.527060765	3.277279061	2.670498451	3.358635548	3.014244656	3.769347743	3.331240455	4.18346949	3.839053599	3.140358814	3.045004299	3.603111611	2.952689985	3.419569429	3.460226346	2.655147512	3.108369626	3.237339595	3.746261034	3.533733319	3.521646173	3.347854556	3.851415232	3.330799578	4.930063974	3.694727334	4.148262004	3.514687549	2.645010846	3.716858745	2.598546942	2.694538189	2.422884384	4.168794431	3.35076024	3.888120194	1.504971087	3.265783423	1.211477003	2.720127626	4.062607677	2.113780329	3.112351817	3.520855912	3.410640076	2.635733032	3.352292416	2.056064831	2.709092744	2.906822562	3.139063889
ACSL4	2.890255938	3.239599491	2.910156544	2.634065177	3.023658686	2.882216262	3.236945771	2.432244569	2.484930184	2.215728322	2.271519792	1.486507024	3.015933006	3.430970505	3.476310622	2.604368861	1.346068787	3.24931191	2.937623374	3.266658844	2.219786176	1.438932325	2.624915058	2.60772614	3.260555704	2.288491774	3.242196602	3.040143312	3.58535951	1.499394068	1.511744315	2.14076572	1.941359315	1.820009247	3.051869728	2.431734869	1.781185309	3.001843189	3.283485424	0.034219355	2.909907996	2.759369975	2.679060464	3.473861247	2.30439288	1.57966697	2.299432204	2.334333751	2.442901764	3.256363482	1.947294412	2.029351548	3.054739434	2.780418712	2.746157022	3.402219244	-0.207210646	2.230953438	2.596913503	2.166247749	1.014244656	3.347235646	2.703511652	1.02041568	2.982030031	2.969850536	2.342196538	3.028274216	-0.008123157	2.637129786	2.417588726	0.631423366	1.518784181	0.841855614	1.045661921	0.935076713	1.475721725	1.536673298	0.689127523	0.992732509	0.97276802	0.401332657	0.700951202	1.287145592	1.771346429	0.691114415	0.948770818	1.26530642	1.034869141	1.491519287	0.586638483	1.322731312	1.397758576	0.894505411	1.045186215	0.943225784	1.801250932	1.323578795	1.187838984	1.32334871	0.361439509	1.6117418	1.017363913	1.258510974	1.304456262	1.299174878	1.368905587	1.642468189	1.48725099	1.201589567	1.343485423	1.210641868	0.886619208	-0.13956068	1.204063705	1.377373942	1.711681886	1.617772514
SNX3	6.502699176	6.400867059	6.200755698	6.536610302	6.331442599	6.790708962	6.597164719	6.558353338	7.016100863	7.215551783	6.492623518	6.60475599	6.954532461	6.356303706	6.192856675	6.263600277	6.451977295	6.004578321	6.534377852	6.493638535	6.913844294	6.674148787	7.204474848	7.064105853	6.798392187	6.478953706	6.08924468	6.228633559	6.431931733	6.262478723	6.684171824	6.545987478	6.230120546	7.083485587	6.598229389	6.470969529	6.130028406	6.135567549	5.821963023	4.729099548	6.581420529	6.485487472	6.826200146	6.455245569	6.644353515	7.120235351	6.505787662	6.885786989	6.465120608	6.208835112	6.098395539	6.09004748	5.555723542	6.033144019	6.664141448	6.718660568	6.572956264	6.791453882	7.111845596	7.071133209	6.36297281	6.368123012	6.132639356	6.572006722	6.470777216	6.552933304	6.687025035	6.558900799	7.002171823	6.572801777	6.837098427	6.946320094	6.729287103	6.350869262	6.661875889	6.587840901	6.692479599	5.818436288	6.909358083	6.674315033	6.501547685	6.546557218	6.508306124	6.645994243	4.90951921	7.053238787	5.588499122	6.550708639	6.737954153	6.442609687	6.873889126	6.552179473	6.288313112	6.777148461	6.686979938	6.770854779	6.514246822	6.912623751	6.602638062	6.209480746	6.939707357	6.761705453	6.656794648	6.869543519	6.099133553	6.317676407	6.581442877	6.319684628	6.396714292	6.930658025	7.175478697	6.779116246	6.840304177	6.802953825	6.438534468	6.826807869	6.412121604	5.466010188
OGA	5.265919199	4.752507054	4.487976975	4.812402418	3.725000371	4.184779032	4.516468299	4.13779721	4.200289322	4.568833507	4.271519792	4.61303943	5.403824363	4.916999836	4.173747852	4.565198264	3.960778631	4.489138925	4.364904469	2.779393018	4.249050771	3.966669957	4.062096174	3.711931471	5.170462238	4.715117247	4.531315137	4.291328	4.635733032	4.046881863	3.465940626	3.855788761	4.44540182	4.332459248	3.148545747	3.058188003	5.179734686	5.062811207	4.86610017	3.86203838	4.841408059	4.639564894	4.754139581	4.641317993	4.684313213	4.164629471	4.688474494	4.050540785	5.276301295	5.147391692	4.680648752	4.903820666	3.81724012	4.334618959	4.390620535	4.358560982	4.659787222	5.005393738	4.699679949	4.195995092	5.39506644	4.524267534	4.86403008	5.23081975	4.367683723	4.624486565	4.621172488	4.632498618	4.401267779	3.687571964	4.813639454	3.809886157	3.56347821	3.600847515	3.474248886	3.68501997	3.219000228	3.39070194	4.027864265	4.442074826	3.115725974	3.739202296	3.255540053	3.1042004	1.935514418	3.431750411	3.350869262	3.343308932	3.094097963	4.108190648	3.171600984	4.608135879	3.419557645	3.194065693	3.019191006	1.966938941	3.386213433	3.056064831	2.929355758	3.801396007	3.820871128	3.181331892	3.570638004	1.768005492	4.039012561	3.399104006	3.097799344	3.783631728	3.131814665	3.642088527	1.80479129	1.75121025	3.825557591	3.415028171	2.155600505	2.617354503	3.586151004	2.783200364
SORBS3	3.860354453	4.28869404	4.669391302	4.078628628	5.197488142	4.062788508	4.323823221	5.334689259	5.12096687	4.599207156	5.165529097	4.38697135	4.418259453	4.401135276	4.617354503	4.688797643	4.861768625	4.652792378	4.887582692	4.875919941	4.560511866	5.358590217	5.015301962	4.13306917	4.825978018	4.569511925	4.671039901	4.367372191	4.836751803	4.717817587	5.398457029	4.693616035	4.807458028	4.841070862	4.746805071	4.747487164	4.172610251	5.022453469	4.884776095	4.204144357	5.25720788	5.446919816	4.560239804	4.647890647	4.259689665	4.483640082	5.546153954	4.211477003	4.072356184	4.781583899	4.269222507	4.940244074	4.727164776	4.671394819	5.482363103	4.672101292	5.026844692	5.077543524	4.449701696	4.731032368	4.177475005	4.623566874	4.740818644	5.675488214	4.492719769	4.764266403	5.720708161	4.483468841	4.372698627	4.148545747	2.740883112	4.080740067	3.600004086	3.095612207	3.020530919	3.207698193	3.492180948	4.74804696	3.808695744	2.934074307	3.911367475	2.959328111	3.285913702	4.152113465	4.713121997	3.901235694	3.095612207	3.634540229	3.459747436	2.228484881	4.978955906	4.234321043	2.558960702	3.669799124	3.729684389	3.452365768	3.45034377	4.035306271	3.767604688	3.645276805	3.098405103	3.521878439	3.525550115	2.846008004	3.75121025	2.289479515	4.931188916	4.322997362	2.376814735	4.142162131	3.827159103	2.795604369	4.390620535	3.44540182	2.570638004	3.732831721	4.466569388	4.393253846
SYNCRIP	10.06402916	10.54982774	10.64637054	10.48322921	10.50636008	10.37152905	10.49394338	10.47099476	10.37679597	10.47802444	10.01040019	10.15196138	10.1504494	10.45255933	10.54315617	10.54326581	10.66863074	10.26600168	10.27145636	10.32415051	10.20809836	10.35251989	10.64801759	10.3131042	9.99572085	10.42192405	10.17426281	10.34398008	10.20663046	10.37271986	10.18792179	10.5537549	10.36311815	10.19308763	10.21423613	10.38944087	9.870575599	10.34687343	10.32510451	10.72395531	10.40001484	10.60594603	10.07877202	10.16631134	10.32941092	10.35794326	10.00591452	10.07538793	10.07557987	10.2269031	10.66102459	10.51241153	10.70232635	10.66313914	10.45409733	10.56362818	10.2223863	10.26948743	10.35151444	10.1863017	10.4799811	10.31756527	10.47312708	10.23022563	10.42595389	10.11975639	10.42647345	10.30597407	10.29898276	10.56978343	10.34617103	10.01254236	9.990817918	10.05336957	10.1795247	10.02009574	10.31398885	10.95815004	9.903763046	9.839090055	10.18850323	10.1775829	10.21862059	10.46027966	10.86117482	10.10254282	10.12316154	10.09044189	10.37718632	10.25661196	10.43635633	10.01568076	10.07714795	10.05321219	10.23023861	10.40517634	9.970948218	10.4330894	10.49990149	10.97644968	10.10253192	10.40243893	10.2734234	10.41865837	10.23868491	10.57293346	10.52087474	10.51535805	10.81051608	10.42924483	10.43369244	10.11507123	10.30284457	10.43408651	10.56809979	10.51292979	10.60649965	11.03984359
CDC40	-0.324756953	1.519798309	3.957462258	0.748707743	2.572997277	1.104608683	1.70089287	1.923955398	2.182367414	1.916799823	2.008485386	1.38697135	1.883581407	2.100580831	1.672849616	0.703904535	1.738386209	1.154154677	1.565654597	1.431469714	0.932905028	2.364931744	1.677432324	1.584175924	1.723796474	3.556687885	0.541756884	1.214977114	1.821288686	1.79895435	2.481370666	0.997807766	1.967354523	0.671145861	2.785975668	2.162524663	1.129108613	1.813639454	2.095858421	1.75668538	2.335293339	3.588938821	2.774480029	2.194017922	3.118333815	3.715181941	2.550970971	4.120503343	3.316490385	1.997901806	3.073826818	2.210556121	2.516331008	2.091347808	2.715460225	1.859366962	2.041567482	1.30495402	2.440830634	1.66874809	2.733062903	1.103310063	2.300918278	3.046567967	1.764799315	1.291778631	2.342196538	1.322005419	3.536197359	1.670498451	2.275219539	4.635052355	1.558353142	1.896303398	1.615000124	1.371919989	1.525474437	3.082211902	1.056623258	1.698769077	1.294696115	1.931847374	0.508306124	1.855243839	2.645949462	-0.853651808	1.143295903	0.576473146	0.563583247	1.408404279	1.657027811	1.891928845	1.8733435	0.001420615	1.847832691	1.977711661	1.227902454	2.034026583	1.705844594	3.837921883	3.715076464	2.510511536	-0.451729809	2.026735631	1.539474038	1.824174497	1.962414665	2.15107808	2.791852234	1.464920205	1.122792133	1.608778074	1.723195874	1.582062453	1.949629716	2.465265163	1.711681886	2.928474718
NEMF	6.702885802	7.081417822	6.998876088	6.860712768	6.988785984	7.132040811	7.158355835	7.130121014	7.081220691	7.225321764	7.01478341	6.954655859	6.696112574	7.109833145	7.063221394	6.886464421	7.203272258	7.252505835	6.918368817	7.121150086	6.736132065	7.124498767	7.234293137	7.217305707	6.644531147	6.936685036	6.956360816	6.680099845	6.896998345	6.846078262	7.133185728	7.01368738	7.154353038	7.000113414	6.823064987	7.159375819	6.664145888	7.160770663	7.140738215	7.534065243	6.809021241	7.295311495	6.846928879	7.060056294	7.095164651	7.066654311	6.930407102	7.076075877	6.553529582	7.007004013	7.328693158	6.91301309	7.184758332	7.036015055	7.148563263	7.102566035	7.153536697	6.931393157	7.249237114	6.848071789	7.090169425	7.110411119	7.095060059	6.811340257	7.163970408	7.091384054	7.019516844	7.007030797	6.91173333	7.207439436	7.103280444	7.371132589	7.361555318	7.415211495	7.542728624	7.629350536	7.979251248	8.713061602	7.250602449	6.992593221	7.665092919	7.413802009	7.939355941	8.21027649	8.805879138	7.427118962	7.353304191	7.396877613	7.711070859	7.845548225	7.41318697	6.061853847	7.413008859	7.450274382	7.51976132	7.86901252	7.552490657	8.137453158	8.230366885	8.637527305	7.4275287	7.934515846	7.646302274	7.63699948	7.768669459	7.985531916	8.328586256	7.999827883	8.642559995	7.561292384	8.02032429	7.607635778	7.659487386	7.970269974	8.172037395	8.344140317	8.45202484	8.519691309
GMDS	3.613842503	1.861087868	3.425797984	3.807601432	3.147233371	3.969679103	3.85793658	3.398561443	3.676356255	3.913097932	3.668409945	2.624010547	3.869543519	3.907935754	3.809115306	3.239957435	2.989924976	3.7096734	2.634696241	3.902775433	3.74025995	2.721866288	2.507507322	4.169138424	3.890108356	4.030103733	3.506653083	4.066454589	4.680984114	3.353543202	3.076528934	3.990274093	3.535039033	3.812919822	4.465120608	3.834291991	4.125423566	3.677317983	3.748663568	3.660125592	4.236482456	4.103511994	3.183735176	2.785394171	3.913514024	3.40563757	4.155042294	3.334333751	3.490519784	3.997901806	4.169686833	3.879017275	2.862094356	3.666462523	3.142085698	4.497964039	3.817173512	4.517004497	4.044765876	4.420489036	3.921135251	4.39841437	3.436168541	3.755620816	2.39706753	4.025132972	2.71329069	4.767564863	3.635733032	3.300548841	3.886974588	1.809886157	4.172893754	2.999396891	2.541363082	4.512552774	3.18551961	3.485012554	3.393658245	1.989215861	3.597258885	3.571257659	3.809475658	2.24065014	3.42967687	3.555739128	3.948770818	3.695294261	3.819923	3.77445325	3.978955906	4.172036765	3.940389808	3.586383116	3.612870724	3.703904535	3.663747409	3.926781814	2.929355758	3.725447154	3.024404522	3.393554342	4.118125799	4.137239302	2.239311211	4.596140853	2.69986337	3.663337494	2.907329452	3.240725965	2.559678792	3.361894443	1.635733032	2.81463563	2.248709909	3.732831721	3.126719385	3.35056501
NMT2	3.762705889	4.574783682	4.703705666	4.171239778	5.200085253	5.617377359	5.234456218	5.795739156	5.946133068	6.034761673	6.07543563	5.997468943	4.036872344	4.06296654	4.452723801	4.617192902	5.617531815	5.627429946	5.648116757	6.024606146	6.02206416	6.209761371	6.384024269	5.884570857	3.749674651	4.477253417	4.625952012	4.30980066	5.11305481	5.448210528	5.888231509	5.908700292	6.12722586	6.057476989	5.9501643	6.21805934	4.088045956	3.996644283	4.196462362	5.255323081	5.008279736	5.289378539	5.345914145	5.989358928	6.217397943	5.940414314	5.897691527	5.911916721	3.691338794	3.874030148	4.669760436	4.858016976	5.427293602	5.579925773	5.300422726	5.627247056	6.234224543	6.075783066	5.957239225	5.497164627	3.976176615	4.413803263	4.515526332	4.321075158	5.930711254	5.416933763	5.86993417	6.013657119	5.735589269	5.999280216	5.338229337	6.751890606	6.791803587	6.834902854	7.016605215	7.045047855	7.372220324	7.250547301	6.622476936	6.829679095	7.063762552	6.898519198	7.228428208	7.236350002	7.356978187	6.44555621	6.904628263	6.713766921	7.101017377	7.309142545	6.674101324	6.48545336	7.004520146	6.937217087	7.088018131	7.326834886	6.930533949	7.148368936	7.142349481	7.287483258	6.833566201	7.494766593	7.069870631	7.209105288	6.964203973	7.390280156	7.373518107	6.289522657	7.110771579	7.080761586	7.419501134	7.029659708	6.986672214	7.541677731	7.653851372	7.514191434	7.765155299	7.4148561
CCNT1	3.064285338	4.596610045	4.284552058	4.050457956	3.650999789	3.376205103	3.791746301	4.210776656	2.684867755	4.299646875	3.452936376	3.708899445	3.007471427	4.029926278	3.444775048	3.780007514	1.5939963	3.617555198	3.864772809	4.111589448	3.016969293	3.681788849	3.841408059	3.272231917	3.311404845	2.715117247	3.610352048	3.479317717	2.60716388	3.631844364	3.668248801	3.664295157	3.921550834	2.928943618	3.288476009	4.093811913	3.106855806	4.292293053	4.342097585	3.016072009	3.458389567	3.858399496	2.284429175	3.724511928	3.227268187	3.164629471	2.625933028	3.472746945	4.097177356	3.760210248	3.972223128	3.887332543	3.438074162	3.340744876	3.729986987	3.751300045	3.596906104	3.30495402	4.023941205	3.34497907	3.976176615	2.786119887	3.833213981	3.416539338	3.426966615	1.969850536	3.529325748	3.557893682	4.30778115	3.978620746	3.624369103	4.054508526	4.687335805	3.999396891	4.051557814	3.601362041	4.277442099	4.455866209	3.917220201	3.981407746	4.258170239	3.516809875	4.176684633	4.223372148	4.723921397	3.700937043	4.072153234	3.889797285	4.067985362	3.959668123	3.373234845	4.179421957	3.834595144	3.98848156	3.92433182	3.966938941	4.248709909	4.497606715	4.484874481	4.819774536	3.531364511	4.376680523	4.443087954	3.901861239	4.528817828	4.251005367	4.862801941	4.582019305	4.51265592	4.180708093	4.770575575	4.247607067	4.220695533	4.560879038	4.056064831	4.475335498	4.550928712	4.72509741
BUB1B	4.740306504	4.574783682	4.480799373	4.286141873	3.836031683	4.130143775	4.034316604	4.369878688	4.830065671	4.318025404	5.788795485	5.551159982	4.31917968	4.532754243	4.197594594	3.312713778	3.960778631	3.585493989	4.48194389	4.406666323	4.438795958	4.474556235	4.780525817	5.062908098	3.991037264	4.432327546	4.513742508	4.295041503	4.061339773	4.286794384	4.609776398	3.796549558	4.957661127	4.509527679	4.993571087	3.965078599	4.418280614	4.709450604	4.998468019	4.625180597	4.544426321	4.502683088	4.685212691	3.866530933	4.167007662	4.879568759	4.430676737	4.879495244	4.506821597	4.462305382	4.583435636	4.823767414	4.318846874	4.197737153	4.326048533	4.156927121	4.394053667	4.398063424	4.699679949	4.089079889	4.115782682	4.741078923	4.152375575	4.929650216	3.966433176	4.134757463	4.71329069	4.368698654	4.220695533	4.696033543	5.195785072	4.054508526	3.704340746	4.291163016	4.485653649	4.393253846	4.346983033	4.300587983	4.516054877	2.857112325	4.318542857	3.553335751	4.442418188	4.903615152	4.035050092	4.028991241	3.97430591	3.324200109	4.697438993	4.379044558	3.849672889	3.544005542	7.574302389	4.470190099	4.356772366	5.219919682	4.149174236	4.654702269	4.705140601	4.130703632	3.699309148	3.874180182	4.276190646	4.167936099	4.099133553	4.363480097	4.220695533	4.184169657	4.416343099	3.834733605	4.650281341	4.571389212	4.265089652	4.893862321	4.496637423	4.732831721	3.618572481	4.393253846
PLOD3	4.447832551	3.493356083	4.123359793	4.625906653	4.412061059	4.53374638	4.623090719	4.249080544	4.96547479	4.348145392	4.483570269	4.878824446	4.097926378	4.270505833	4.672849616	4.006467305	4.603456629	4.992403607	4.583227226	4.325184921	4.847469552	4.326457596	4.650465276	3.662178436	4.32074271	4.106884967	3.562416355	4.405660676	4.596302888	4.796133831	4.348846581	3.401529952	4.659845489	4.371585579	4.347854556	6.10476637	4.06898762	4.44132283	3.626373138	2.997693479	4.566736483	3.601762861	5.205300526	3.767397741	4.468276287	4.035118738	4.414909421	3.69690383	4.594420651	3.918122732	4.40672603	3.682793787	2.656775448	3.724565478	4.375973759	4.562919481	3.910786563	3.268428144	4.156724975	5.028368475	3.821599578	3.725747269	4.448992581	4.262776517	4.005113644	3.656351063	4.412585866	4.187820071	4.295657591	4.41773238	3.703081079	4.181141964	3.965572194	3.813841238	3.972702393	5.142603164	3.429445193	3.613849094	3.927636817	4.237143375	3.86353895	4.350348729	3.428871656	3.463042561	3.724086621	3.927707905	3.97430591	3.940871469	4.226548259	3.994019628	4.559331137	5.615955384	4.569023284	1.948953195	3.877417098	3.990785683	4.841665201	3.654702269	3.839157949	2.837921883	4.157298792	4.285338898	4.056064831	5.041023987	3.613706726	3.891595576	2.568618837	4.060493445	3.294352575	3.741624201	1.505231008	3.558565172	4.265089652	4.08925801	4.248709909	3.96312934	3.44864748	3.485958153
DIAPH1	6.794678278	7.291373141	7.179300543	7.260021153	7.452376309	7.546130104	7.504636539	7.50065081	7.620882066	7.752336915	7.627898397	7.527253366	6.800816534	7.232891541	7.279761089	7.270719689	7.466954629	7.480447965	7.272065968	7.555591026	7.418975772	7.623477116	7.990651297	7.702732534	6.688474494	6.990124295	6.788954104	7.057737372	6.996042219	7.155956442	7.364533887	7.540839586	7.467769633	7.198792846	7.602502236	7.659587394	6.615717923	7.095398502	7.150899785	7.743647857	7.208968265	7.691476983	7.493444365	7.426863768	7.526726001	7.595968782	7.609287466	7.750980503	6.220912725	7.053870618	7.309530495	7.382498374	7.438443726	7.566750384	7.53165251	7.592111194	7.639989097	7.627483113	7.817677159	7.579170376	6.968440966	7.047058696	7.213149814	7.090700278	7.478357671	7.185990093	7.558392694	7.440400119	7.635733032	7.827002936	7.757115051	8.032838522	7.990602992	7.895468264	7.785835037	7.955233028	8.236800115	8.601044548	7.595782069	7.662348233	7.973706969	7.73423946	7.91769706	8.130262744	8.647795749	7.842446363	7.811186785	7.791479589	7.90343325	7.986574815	7.794140942	7.098594394	8.155738953	7.66878564	7.921703162	8.078248524	7.794060554	8.120307175	8.061134788	8.415350711	7.875386376	8.258460286	8.00565107	7.972033146	7.988249447	8.29185042	8.126128125	7.956759161	8.436910169	8.097768011	8.301645067	8.036612469	7.763727353	8.056426618	8.295833821	8.377797249	8.381747955	8.518266425
EXOC3	5.242927557	5.325756135	5.788990854	5.648903686	5.741140073	5.308481017	5.922769951	5.77619897	5.513881558	5.898923972	5.62437246	5.632184479	5.533245541	5.680229532	5.531768949	5.685757188	5.70801256	5.760812249	5.401023895	5.689714519	5.45897384	5.627438752	5.82341163	5.826467902	5.121433902	5.339920013	5.511973415	5.437929479	5.282979811	5.53704661	5.856040223	5.727994827	5.789356222	5.776940525	5.478466633	5.76968291	4.979965173	5.292293053	5.661997048	5.772987192	5.531250932	5.694473235	5.514328132	5.599546255	5.700937043	5.84133454	5.409615121	5.433869424	4.789787282	5.325298113	5.579562627	5.685180379	5.896640689	5.849503024	5.751840661	5.605387622	5.418166123	5.788232381	5.696397365	5.535481559	5.0329085	5.486559605	5.600357172	5.223196509	5.6740924	5.615508969	5.615215033	5.402752833	6.003104098	5.87809387	5.880081597	5.29194875	5.4328941	6.438332103	5.960493336	6.942540615	6.64839853	6.448486678	6.414175263	6.132854171	6.204789142	6.217249593	5.944125185	6.548772435	6.317984055	7.135032878	5.792467587	5.634540229	6.499566754	6.326095678	6.370618897	3.476891346	6.594121541	6.30259015	6.417740383	6.682100165	5.397101749	6.556138434	6.319589866	5.9672049	7.617779262	6.953131524	5.7030883	5.569624045	6.520597322	5.918068948	6.652034845	5.093971848	6.682623165	6.512805511	6.494789261	5.859734707	6.443087954	6.40347114	6.377992926	6.236963147	6.497406792	6.705197852
PLIN3	7.771769971	7.046954413	6.666230961	6.386942514	6.926634232	7.265920554	7.061959359	7.072545131	6.911194939	6.664099586	7.365333466	6.989007364	7.545717429	7.172358641	6.770682994	6.144635308	6.740531481	5.889479913	7.073138345	7.114145153	6.853198328	7.308474762	7.171658274	6.1602053	7.118759767	7.007310021	5.798419208	6.326226208	6.707300551	7.826860347	6.671615652	6.676114466	6.37674546	7.545258538	7.451649968	6.551643204	6.901877634	6.940893839	6.574830226	5.628170639	6.973216087	6.866392287	6.827591366	6.351353828	6.802360444	6.72509741	7.495204738	7.459404517	7.031893017	6.809164708	6.574706699	6.212573372	6.863014149	7.297614657	7.021791465	6.929516625	6.303463626	7.170377998	6.779407142	7.169999884	7.444697207	7.071522106	6.461703633	6.2830835	7.02783372	6.887222616	6.756332071	6.76320231	7.429282155	6.920232721	7.078889415	7.148961559	7.126698932	6.518626427	6.261840553	7.41944337	4.380535592	3.426118865	7.004683043	6.830937442	6.270448568	7.338624732	5.013834157	3.977615734	4.582527736	7.372760384	7.361794224	6.878379627	6.030282866	5.578982128	7.091258875	8.556249138	6.958491615	6.278874081	5.81147848	3.551901442	6.298921355	2.45034377	3.890237642	4.243914243	7.030718296	5.353871126	6.502466502	6.109833145	6.435708424	5.124478075	4.76692657	6.368594228	4.323944754	7.010657347	2.892254131	6.895868493	5.728490173	5.460352162	2.248709909	4.50900472	0.44864748	5.113706165
PRMT3	6.083016612	6.34135299	6.484392638	6.313492361	6.136426616	6.844148221	6.245625526	6.810756192	6.31713597	6.220445043	6.34190912	6.110997889	6.030622391	6.305439623	6.149500305	6.473852546	6.592809385	6.439556896	6.152972518	6.217590802	5.826267239	6.66003605	6.384024269	6.494624339	6.00751431	6.669685818	6.441230008	6.376163778	6.835212928	6.755330507	6.517368864	6.571454953	7.29891132	6.209630043	6.199402117	6.119964201	5.775318302	6.708655949	6.525102413	7.016072009	6.250332434	7.064672252	6.097561819	6.472010451	6.408804479	6.538087866	6.266132195	6.083758562	5.739433082	6.422041512	6.473989257	6.170607207	6.521180111	6.577300303	6.329853445	6.935661365	6.514509992	6.67418783	6.689809705	6.225141438	6.29810471	6.561014937	5.399202214	6.685231488	7.020300048	6.357867822	7.034474936	7.314272959	6.315306963	6.712809255	6.501287619	6.485996546	6.874265747	8.901720021	6.759063808	7.21475295	7.227610943	8.637195973	7.409537859	6.294821651	6.652248119	6.766683033	7.475738261	7.545300243	7.675053956	6.483970094	7.227552121	7.032019357	7.064314494	7.158275879	6.989224241	6.450896138	6.241770526	6.875304105	6.723660602	7.56982335	7.20290622	7.524834315	7.441467693	7.616656127	6.855072612	7.335796048	7.229508603	7.543524327	7.353246264	7.648882315	7.59836618	7.517709042	7.929697265	6.885670571	7.587789499	7.711212182	7.308158374	7.323963693	7.197077141	7.590812716	7.821947676	8.015053115
KPNA6	5.510541568	4.643496433	4.858480509	5.280955427	4.114567182	4.260727885	3.798503667	2.917671396	4.739001192	4.087493638	4.171984119	5.079462315	5.579647773	5.134651508	4.641896687	5.312713778	3.676985665	4.471704331	4.276933547	3.960722782	3.418331855	4.319944289	4.22632557	4.662178436	5.295706159	4.844729985	5.086869872	4.395318731	3.592664311	3.810181605	4.878066529	4.194204979	4.204393721	3.999332946	2.948247097	3.974664648	5.675530652	4.475359154	5.358892827	5.138556015	4.000105805	4.3665464	4.930229262	4.188459028	4.992802933	4.47191079	4.063619267	4.50098362	5.154470581	4.394560776	4.28833133	5.392756279	4.386935864	5.069095001	4.320959657	4.044452392	4.708397166	4.298930232	4.369531347	4.342836481	5.489978087	4.281647304	5.684096054	4.98479177	4.796018045	4.663337494	4.412585866	4.317251889	4.175098667	3.322575147	4.932750666	4.217061539	4.242982702	3.841855614	3.782371181	4.290160353	3.744947018	2.011081366	3.831063558	5.706206756	4.47526836	4.126225419	3.870876203	4.139526166	2.128159496	3.486198195	3.97430591	3.940871469	3.803049181	3.832556205	3.07206531	2.785013641	3.786766619	3.948953195	4.867187913	2.645010846	3.386213433	4.212184033	3.862241562	3.725447154	4.761370116	3.611145777	4.368449154	3.212790335	3.922687678	3.924195051	4.176301414	3.620902227	3.014244656	4.75121025	4.162343295	4.25900489	4.279589222	3.989722337	3.534112128	4.372242005	3.296644386	3.458584839
UGDH	7.820629373	8.25340529	7.955521848	7.953278887	8.109740958	8.265344513	8.336357068	8.672558898	8.818508639	8.798334162	8.766308723	8.762321139	7.952054313	8.140145033	7.565148987	8.159231755	8.132338414	8.459041787	8.417036213	8.469640482	8.653183493	8.931586696	9.194299627	9.036302742	7.547450109	8.032421316	7.618161398	7.892007296	7.824782366	8.226005243	8.609776398	8.656614297	8.754557481	8.608551667	8.735455018	9.006263162	7.375097801	7.972683605	7.825592446	8.476333478	8.008279736	8.219335971	8.241237645	8.576476314	8.757089134	8.656806368	8.710976818	8.635876606	7.58732049	7.909957368	7.988405947	7.719931603	8.301649651	8.465322651	8.202479011	8.482757233	8.69090974	8.740138092	8.976311958	8.531476598	7.942516269	7.960963731	8.068298242	7.831222402	8.537278853	8.417450395	8.520645612	8.565429979	8.798157931	8.877629009	8.634446176	9.056575128	9.469443705	9.138242424	9.363088756	9.277161123	9.629335616	10.09736505	9.156317113	9.291854785	9.474605205	9.320858137	9.749097456	9.850444493	9.949933478	8.907899424	9.412295191	9.263113159	9.485424184	9.535184589	9.296066984	7.704793749	9.079217513	9.594678334	9.478920672	9.611275949	9.209098053	10.05445378	9.840974717	9.992739992	9.194329523	9.678096021	9.464896113	9.711822657	9.528817828	9.486566848	9.87977246	9.542077049	9.896014139	9.29662227	10.02577414	9.072574682	9.256869146	9.748040744	9.882159284	9.907757403	9.934476789	9.867868908
CTNND1	6.920456176	6.256150667	6.332190153	6.031023982	6.205265493	5.691287657	5.779844212	5.88965702	5.824298727	5.516744996	5.598248873	5.283520001	7.041542103	6.194270247	5.925068739	5.940397153	5.694796941	5.704085162	5.893229255	5.637374013	5.541714271	5.573700881	5.386069195	5.182435247	6.43263559	6.070133511	5.711681886	5.906948158	5.96189812	5.887742589	5.678325873	5.554952322	5.479671722	5.485205807	6.023014865	5.405144893	6.451772589	5.923191838	5.840019517	6.200131294	5.829155798	6.010402589	5.818524362	5.524742416	5.907387921	5.352256474	5.653069158	5.764018026	6.846242698	6.030627617	6.173546029	6.232291607	6.623509901	5.873242745	5.812926034	5.546952732	5.383206284	5.713212987	5.565778662	5.780957593	6.808660522	6.024054668	6.148449871	5.956335324	6.012726828	5.80115778	5.776935952	5.617109725	5.746764345	5.745786578	5.743989023	5.156688921	5.397017064	5.559268411	5.451165273	5.861702338	5.492180948	3.163084459	5.07079059	5.48427139	5.02443014	5.038762578	5.200797089	4.152113465	4.172553615	4.597559303	4.916202956	4.214322491	5.080158772	5.729286934	4.908566578	6.07892736	4.623916144	5.488686442	5.006015618	5.178989418	5.594484746	5.086653151	5.104130159	2.975425407	4.926224128	4.410233083	5.677553208	5.291567448	5.587711518	5.139584085	4.602566168	4.89466304	4.064870729	5.075047935	4.328353246	4.900957369	5.685581582	4.947902161	4.179447247	4.098481193	3.854639839	2.927590273
SNX2	7.475526674	7.667411925	7.884889785	8.018873266	8.572746787	8.60399903	8.854900818	8.896460415	9.060929287	9.098610159	9.159857163	9.057627599	7.602300957	7.541083631	7.862301241	8.182067428	8.465982572	8.708976053	8.608762318	8.729428105	8.650170173	9.071685236	9.286953103	9.25345471	7.514599221	7.581036062	7.746704171	8.008262342	8.339704442	8.331310275	8.856040223	8.945931607	8.85631516	8.757685968	8.898973601	9.115096622	7.235925233	7.446098389	7.708604078	8.672655269	8.510300537	8.76065177	8.590670112	8.737088308	8.973874115	9.088662155	8.753388692	8.981131216	7.290158844	7.517090148	7.846147688	8.095889268	8.603561342	8.483665231	8.641867819	8.877342406	8.874938395	8.984199516	9.291457271	8.786162016	7.441208221	7.48246039	7.841512644	7.878093301	8.631150972	8.678503372	8.793077853	8.808152397	9.102577639	9.553723584	9.138520866	9.519344628	9.53280938	9.412003237	9.327087988	8.995216699	9.25500471	8.642056264	9.321683054	9.101655368	9.381805311	9.130009043	9.16038282	9.141804366	8.81115408	9.239765756	9.275842216	9.152357755	9.311776096	9.185935218	8.788272344	7.832766773	9.239551564	9.490695168	9.304593225	9.35581728	8.979349865	9.392348219	9.104130159	8.779262989	9.420333198	9.925842302	9.474195456	9.223332713	9.139954432	9.191299121	9.320959657	8.692444635	8.996423379	9.556174624	9.885608818	9.421866499	9.075044494	9.316280229	9.352653339	9.177687337	9.152551053	9.045047855
DPM1	6.786751363	6.788984321	6.706785059	6.8367598	6.894925372	6.583580488	6.042878618	5.607093449	5.822371279	5.723902904	5.870440751	5.839359692	6.869543519	6.658776423	6.422687428	6.665836494	5.923497615	6.489138925	6.481006771	5.93348779	6.098013013	5.551632458	6.08493615	5.751129358	6.844439554	6.331474944	6.861602667	6.682228237	6.682696511	6.578673705	5.956069041	6.167732767	5.934786661	5.946865526	6.076652829	5.5500411	6.922197619	6.985534005	6.729418795	5.882216262	5.898226191	6.108013386	7.249045864	6.257774523	6.071617317	5.744726216	5.876741132	6.585357178	7.203515674	6.115133913	6.315364288	7.770818534	6.421061648	6.204558419	7.127586129	6.427456064	5.693107295	6.903874978	5.525650549	7.101903929	6.814065905	6.57477137	7.319393674	6.211685583	6.994579481	6.792421367	6.71978306	5.730502768	5.645319081	5.502182702	5.840004158	6.041211703	5.558846761	5.876125516	6.043863422	5.892824855	4.992874532	5.635572231	6.357517653	7.177062771	5.606974039	5.889619139	5.589694451	5.257723653	5.757516116	6.177015328	6.202111828	6.257772747	5.928933622	5.981233473	5.483878908	7.493964859	7.153383532	5.441993207	5.948637727	5.841408059	5.974814511	5.592117732	5.43955049	5.810614537	5.824509705	5.243413992	6.220695533	6.065686041	6.367066758	5.692603693	4.058944463	6.130844807	5.658100845	5.736807185	5.179830721	5.779116246	6.32223356	5.736956266	5.88533453	5.433271439	5.306628475	6.186324542
USO1	6.173189902	5.730959274	6.175415614	6.274011033	5.820924791	5.701543826	6.119082818	6.115509143	5.919333009	5.896887705	6.084018018	6.067456462	6.2889515	6.08859714	5.944929161	5.986838498	5.835916747	5.089900135	6.022512272	5.753397809	6.266328762	5.748787588	6.434297475	4.771802927	6.053980408	6.186044505	6.229334451	6.316210614	5.75121025	6.243969196	6.039221321	5.978899303	5.647839635	6.126294364	6.146874994	6.021662127	6.232075192	5.908041679	5.988789075	4.75121025	6.10291661	5.744479904	5.99728459	5.747644894	6.055087212	5.852685464	5.899581108	6.456025838	5.919831415	5.933719587	6.206566899	6.601735983	6.198669227	6.006068518	5.866299385	5.834999026	5.845110389	5.907838429	5.562176425	5.003350015	6.223698021	6.390657926	6.377006468	6.20396029	5.511649498	6.011509688	5.946267862	5.936715263	5.936344896	4.516585767	6.253589523	5.737535313	5.497244512	4.408202437	5.889286385	4.546500106	5.363856851	4.267421119	5.727558982	6.089352532	5.122515139	5.292103588	2.830234219	4.387491528	3.298084498	5.053238787	4.550806832	5.448528244	4.651046088	4.417518706	4.857167425	6.798819441	4.48095819	5.855843791	5.341119101	2.307975859	5.565820988	2.78476281	3.05488664	4.891033219	4.885001465	5.300192137	5.048116078	4.727363508	5.639241818	4.085946121	4.862801941	5.668555203	1.528817828	5.66255263	5.57957835	3.506097752	4.733765115	2.504295509	4.78786872	5.076786122	2.296644386	2.994704469
TOM1	6.402515245	5.359338735	4.787537257	4.395766364	4.081144181	4.567782704	4.483301435	4.328739993	4.399598131	3.6289545	4.593447887	4.980495864	6.264304494	5.370669995	4.592387588	1.679656989	3.676985665	4.813664131	4.16935366	4.38989061	4.32247184	4.414684779	4.742723784	2.584175924	5.993958686	5.311575387	4.163245261	4.14262627	4.632192675	5.328384904	3.863419753	3.331708502	4.278940674	3.639437001	3.724575123	4.084988063	5.633339841	5.055329625	4.637428326	4.35614745	4.813692681	4.608132386	4.25163924	4.305322786	4.104119956	4.316632564	3.482023617	3.948442597	6.143341482	5.149448278	5.371320694	3.130889575	4.322514346	4.651563647	2.9177684	4.227316449	4.333357735	4.733453779	4.127773601	2.535481559	5.802147215	5.177310644	4.950741713	4.203148272	4.67168991	4.124668645	4.308134702	4.533509524	4.531035654	3.907628539	4.494302049	4.394848658	4.667168455	4.426818115	5.952296183	2.058834807	3.259879955	4.698803117	2.874784935	6.744103363	3.911367475	2.959328111	2.508306124	4.003337897	4.290219405	3.375166882	4.97430591	4.314549939	4.18239767	4.550412976	4.110200439	5.654429532	5.605653937	4.68591879	4.672459521	1.867403267	4.541491659	3.287384232	3.152625156	4.217846836	4.134029013	4.273568888	2.974534946	3.820357647	4.239425329	3.712202046	3.411823077	5.085289215	4.134715266	3.816586259	3.725880869	2.39506644	4.061997787	2.560879038	2.248709909	3.87704099	4.256593585	3.907543713
PFKFB2	6.767245048	6.029408983	6.713689755	6.444516012	6.877994976	6.879207512	7.065465303	6.71935311	7.180863824	7.215551783	7.294627259	7.08840159	6.798979096	6.415064114	6.733647494	6.735123266	6.391828448	7.006849686	6.967370717	7.117970241	6.336172751	7.06342319	7.387090572	7.677128777	5.748521878	5.836795804	6.715530101	6.521137893	5.862664613	6.260433797	7.028757485	7.094083677	7.271787337	6.943623514	7.103603625	7.509399115	6.6698495	6.660979246	6.651129237	7.056587168	6.727201155	6.82187362	6.682139857	7.062518231	7.323959386	7.32887616	7.134329586	7.259751945	5.934539677	6.553655844	6.969662225	6.715852075	6.897538726	6.857099029	6.676147301	7.206412683	7.287554045	7.364568876	7.475783937	7.079137085	6.649660483	6.4901936	6.814515011	6.392484419	6.972301774	6.878993584	7.111968277	7.184561215	7.469635109	7.659723979	7.363692318	7.252108486	7.319735143	7.204810977	7.268458432	7.433118307	7.44934475	7.575865985	7.032697419	6.651706225	7.198377154	7.330755466	7.415196719	7.614861625	7.986140491	7.149163207	7.208850257	7.154725879	7.305050233	7.344516875	7.41699523	4.954938643	7.323657727	7.266868228	7.339806964	7.41760035	7.384846597	7.537806612	7.814220047	7.846910666	7.174508082	7.773033459	7.577557418	7.645204403	7.487238725	7.580710813	7.811112464	7.532092961	8.007789634	7.328188806	7.989666633	7.480830993	7.420367878	7.779302557	7.894368342	8.025330339	7.958026629	8.207698193
CCDC22	5.481370666	5.443643871	5.453560772	5.857232199	6.604706137	6.560288167	6.908004831	6.901729852	7.042005727	7.005766502	7.06420165	6.867328808	5.479194452	5.170464926	5.807566519	6.292868966	6.789012283	6.824864567	6.832073712	6.765641405	6.793867826	6.84038076	7.347760725	7.284615642	5.739266385	5.487425222	5.716298514	5.83989174	6.306493406	6.357375063	6.932406364	6.820113029	6.909869029	6.824422511	6.880493267	7.02281767	5.569681204	5.533953808	5.469738596	6.327001105	6.351245821	7.028324497	6.689044553	6.856634897	6.996655259	6.951014619	6.939619746	6.874442016	4.910233771	5.485283946	5.61215646	5.942240884	6.448283117	6.707859145	6.669156034	6.976254685	7.004013984	7.178603192	7.251475586	6.598093536	5.200771624	5.351237576	5.756378118	6.147686569	6.6740924	6.735551024	6.724402645	6.895054598	6.936344896	7.421564242	7.060321655	7.311463763	7.171377522	6.948770818	6.740142946	7.080237283	7.030349237	6.534643322	7.048294274	6.865732808	7.259710757	7.035538677	6.910404567	7.03568479	6.236683953	7.292280337	7.111521787	6.766037668	7.116465776	7.054270509	6.250552325	4.369976142	7.260859899	7.187004029	7.097366079	7.147511187	6.716858745	7.116606373	6.862241562	6.6401151	7.165929098	7.550372354	7.225989833	7.115749879	6.684096054	7.033073848	6.931188916	6.136013619	6.396714292	7.431668748	7.587789499	7.173275016	7.141544586	7.286704074	6.949149627	6.739751134	6.752428228	6.905960257
PQBP1	7.132330726	7.947701815	8.212990064	8.878992283	9.167114493	8.848000547	8.690031878	8.318269377	8.534631588	8.659903088	8.292407159	7.977291061	7.244189132	8.14914784	8.558718626	8.591226709	9.231193154	8.585493989	8.741852195	8.042494511	8.460538415	8.414684779	8.606855133	8.00171593	7.281828265	7.650576995	8.279849144	8.461046415	8.938976564	8.65323837	8.675603609	8.581203992	8.344255097	8.494651562	8.141431646	7.737668103	7.279684867	7.901102295	8.257746104	9.363791481	8.765278868	9.124769614	8.366877264	8.396205495	8.270469503	8.397135191	7.69556124	8.129545148	7.249910841	7.932525797	8.599541872	9.036378815	9.128115947	8.909701729	8.584365734	8.680750411	8.29914202	8.192479291	8.230068551	8.331992235	7.097280691	8.157164512	8.424853227	8.347173986	8.344869405	8.587777093	8.34669793	8.453456272	8.31418059	8.455600566	8.428349298	8.585532219	7.808482328	7.960796687	7.491322399	7.807902636	7.656980917	6.089083878	7.725321667	7.215146272	7.696144549	8.104082536	7.685369661	7.440789754	6.883046998	8.062974114	7.798734346	7.835162028	7.717838792	8.031711918	7.034548232	7.541954802	7.871366022	7.5647531	8.270565822	8.140865873	7.694966139	7.384162693	7.049868565	6.538361601	8.332983063	7.997956723	8.220695533	7.402211512	7.627806923	7.964879487	7.600467703	7.286132068	6.984966863	8.162061688	7.426843109	7.692257856	7.882473631	7.44540182	7.666562424	7.189738938	7.468794053	6.649015017
PRAF2	4.997171142	3.779474102	5.405627377	4.84790942	5.312365361	4.451059097	5.147424507	5.157148319	5.27880848	4.389284087	5.179185594	4.418820216	5.222517736	5.01311799	6.734462806	5.495829627	5.128706476	5.199563094	5.306650731	5.186092695	4.121938853	7.000665772	5.572133953	5.259740973	6.436935727	5.451602907	5.602868399	5.119560587	5.189719883	4.810181605	5.289394858	5.071635922	5.069892685	5.116250698	5.416464483	5.399532626	5.812461336	5.273071073	7.160990282	6.893443517	5.948650022	4.575999765	5.86533346	5.302363192	5.251385516	5.492374892	5.616773029	7.438156783	4.958442864	3.979523276	5.300555553	4.987420868	5.495312025	5.076550806	5.250877938	5.565186088	5.303653159	4.790380847	5.302024528	5.377829097	5.290369061	6.698518461	5.588815551	5.446520236	5.40385861	4.461703633	5.494920799	5.361790285	5.292517711	5.538812401	5.693473751	7.327983353	5.311498993	6.057295275	6.691725817	6.339403872	6.112799056	6.459968259	6.342424351	6.10065399	5.745357524	6.136627808	5.565137346	6.076444186	6.526024917	6.757372989	6.410542575	6.846925477	6.404885501	6.1362782	3.965150106	6.823791082	8.183708069	6.793978535	6.715153705	6.180483921	6.240774911	4.174709328	5.436758829	6.046461309	7.033864851	6.502990503	6.461159527	5.762987418	6.106475529	6.493386481	6.231944366	6.639628147	6.022703833	6.685233019	6.21131111	6.748389731	6.96216252	6.767329915	5.810952334	5.858944543	6.33356297	6.854009682
DKC1	4.942921517	5.346514695	5.429530703	5.092510337	5.454009241	5.529914518	6.052803831	5.815018219	5.730804039	5.880493267	6.304208411	5.754542111	5.034792033	5.341792918	5.304678721	5.720341425	5.441465809	5.735469401	5.138781961	5.779393018	6.179313115	5.691913066	6.156164498	6.077215935	4.953511253	5.313482453	5.481562102	5.46784819	5.402099543	5.625502837	5.556138434	5.811588957	5.72605364	5.709826329	5.566085754	6.058188003	4.845315647	5.262280484	5.528817828	5.80240368	5.692113617	5.579245425	5.475807287	5.659321228	5.863760988	5.744726216	5.662002283	5.6882907	5.210997256	5.345172749	5.462468582	5.581380159	5.523508917	5.27429949	5.825557591	5.627247056	5.68650456	5.859542872	5.923944785	5.909960176	5.143527673	5.365157554	5.608000608	5.49891403	5.437224657	5.435416941	5.486242908	5.694297731	5.728842437	5.925639454	5.382748004	6.027791187	6.420183048	6.34353972	6.430659617	6.15732467	6.445386737	6.163084459	6.290495176	5.801714087	9.054029522	6.245428126	6.860822538	6.40675343	6.093943781	5.551489655	6.027112269	6.483398704	6.242281186	6.23926472	5.97206952	6.269449266	5.694737481	6.388822548	6.36711431	6.490500897	6.155600505	6.637588248	6.609475492	6.18841913	5.929606767	6.006208576	6.390620535	6.415064114	6.644295046	5.835967868	6.05281836	6.313036252	6.445294473	5.798207729	6.430500133	6.108762254	5.98002894	6.12722586	6.388261262	6.317794221	6.374646898	6.342627773
EIF5B	7.747471375	8.171427988	8.199389897	8.073638326	8.456726693	8.627050099	8.613782207	8.807016562	8.702789663	8.971104776	8.951937925	8.766968501	7.643840152	8.234705111	8.247853626	8.199493112	8.781739048	8.574816726	8.417281173	8.843365832	8.734063684	8.866315015	9.157062907	9.091089529	7.56916002	8.12898208	7.74895897	8.165374524	8.236229017	8.463846019	8.570863408	8.666397328	8.914051969	8.899964551	8.824110797	8.91336795	7.260493152	8.226087832	8.081763591	8.838995733	8.486605667	8.460184038	8.465344056	8.667026434	8.786593128	8.801473763	8.779276612	8.809736326	7.452251341	8.311588523	8.51157095	7.969420392	8.684616413	8.761172918	8.467184236	8.737876559	8.907241566	8.889666031	8.969529177	8.799242946	7.721603788	8.107160806	8.361263732	8.076756003	8.917084157	8.53851923	8.731074877	8.77321653	8.856062987	8.915711579	8.871586803	8.616120539	8.443611133	8.707469934	8.675633813	8.733717892	8.822525744	9.412909008	8.698579915	8.325499249	8.672629619	8.695953406	8.910404567	8.914421907	9.315511569	8.447272683	8.870611755	8.709631146	8.824110797	8.911058179	8.440883537	7.980906327	8.411695527	8.805090491	8.781346509	8.779437166	8.617943719	8.98206425	9.10594449	9.326565423	8.838523146	9.156496421	9.008726087	8.682224502	8.823160092	8.848101624	9.033504885	8.922227788	9.492291952	8.66762362	9.234198032	8.521874143	8.502239245	8.943918647	8.997741291	9.11387544	9.204202742	9.115531418
EDF1	7.891411481	8.144639291	7.753693802	6.926957609	8.442539714	8.374603591	8.630920511	9.104234643	8.880493267	8.809201973	9.77096709	9.64065003	6.173619738	7.37615762	7.545306714	8.098510134	8.648993251	8.642116483	8.427532137	9.045008064	8.213119024	9.450904967	9.691349438	9.403172252	7.318025404	6.006720805	7.597456464	7.782850544	8.145702044	8.066911434	8.813049967	8.720615297	8.517276676	9.106499061	9.147292864	9.717291967	6.107789891	7.663031736	6.776432834	8.337086716	7.964490434	8.042503433	8.970929703	8.855038112	9.175741612	9.04727252	9.427078584	9.320466021	7.625679368	7.892566099	7.886677727	7.519868197	8.157277596	8.524784218	8.393350327	8.753116877	8.936520414	9.127471741	9.612242724	9.09821637	7.61848899	7.918440513	7.810380026	6.201052607	8.671389317	8.310813301	8.390083868	9.202555622	9.131001804	9.529071564	9.540890393	9.985462826	10.21305682	10.4086415	10.54834786	10.09441091	10.53959496	10.76485525	10.07913709	9.936122136	10.63691897	10.30136084	10.77726578	11.05915624	10.89923624	9.839181607	10.06251298	10.34033981	10.51211272	10.7392886	9.716694165	7.851102832	10.27591551	10.476575	10.57000774	10.05192444	10.59063637	10.76263485	10.92353774	10.59280939	9.691360395	10.35234308	10.3787854	10.76972643	10.44984727	10.46072217	10.44601253	10.47143896	10.89841517	10.1473897	10.89523457	10.29230687	10.24329453	10.88228684	10.40700401	10.96663573	11.18809058	10.75201871
KIN	6.616640051	7.323794618	7.715219654	7.775692184	7.819658713	7.420340512	7.717032573	7.793041016	7.487365113	7.509433465	7.350471134	6.969785384	6.743375826	7.345154539	7.015050106	7.841408059	7.936655837	7.819705938	7.679907289	7.350332951	7.167866123	7.287763883	7.529875135	7.365535637	6.581189321	7.103582345	7.604114429	7.572146593	7.556698813	7.345366545	7.72929818	7.736463028	7.646331854	7.340493124	7.25163924	7.505271229	6.24741409	7.045293445	6.87488462	8.178367722	7.448566306	7.876980922	7.526372168	7.495887553	7.449426386	7.406408035	7.265399676	7.001553934	6.635773758	7.187476179	7.771722847	7.937243668	7.813914294	7.598171482	7.738543838	7.652515698	7.420157421	7.378917031	7.807824199	7.139705962	6.687848189	7.201342146	7.70384701	7.324196428	7.729428981	7.714263947	7.447092274	7.423359134	7.618194289	7.472937882	7.309166871	6.97457451	6.807506545	7.193983947	7.093158719	7.153658353	7.388803208	6.754045701	7.129496293	6.124668645	7.20158671	7.304210191	7.352002893	7.408665551	7.454588983	6.961731487	7.232851282	7.008270755	7.171735375	7.242840174	7.105488312	5.07325861	6.688243719	7.235724845	7.086454233	6.886596833	7.142719214	7.532261332	7.490441157	7.568561839	7.319508829	7.717159014	7.071832147	7.312326009	7.322051642	7.352164783	7.57718085	6.968440966	7.732410543	7.359862857	7.741429229	7.196225096	7.012943563	7.493434517	7.62592044	7.676248192	7.294137531	7.380762902
DIAPH2	1.391450081	2.502633897	2.752204184	2.788236107	3.338532023	3.083850123	3.414588685	3.230055718	3.394417892	3.6289545	2.774020133	2.901544523	2.874204896	3.01311799	2.956156417	3.091634688	3.166247749	3.476082772	3.432388066	3.016432215	3.207912076	2.924359152	2.805187871	3.169138424	2.459655804	3.167185477	3.011242167	2.472774872	3.276190646	2.499394068	3.426627701	3.319735861	3.125783886	3.136268592	3.25163924	3.450505426	1.295758482	3.382748004	3.247861515	3.778380451	2.447564782	2.991037264	3.103316493	3.133317474	2.96947043	3.643797307	2.662002283	2.96755142	2.731527884	2.770936655	3.698615299	2.887332543	2.975304966	2.96849106	2.876741132	3.469205046	3.216000784	3.139530411	2.377751854	2.488175844	1.75121025	1.738025599	2.347631866	2.872317041	3.263050182	2.992218349	3.157771967	2.881432827	3.440337343	3.785975668	3.234412208	4.054508526	0.278075991	4.163783709	3.519336775	3.820675069	4.820235146	4.198708369	4.075482285	3.934074307	3.220695533	3.606447087	3.850698321	4.387491528	4.856079951	3.914532516	4.060279133	4.026118756	3.993571087	4.169591192	4.07206531	4.470921095	3.68607262	3.852277176	4.282225412	4.629903954	4.161998276	4.526694657	4.206889734	5.007846884	4.257603698	5.096572604	3.162980035	4.183042992	4.850745923	4.50098362	5.034282409	4.198669227	5.027068696	4.1566617	4.827159103	4.226943681	4.390620535	3.182367414	4.962955427	4.540186643	5.033609981	4.368162865
DNAJA2	7.931283207	8.434280591	8.545437998	7.95001487	8.026222176	8.352807355	7.988512914	7.978307949	8.429345474	8.260589399	8.157826056	8.147572503	8.024345246	8.329116613	8.53995348	8.256189375	8.439486351	8.318299764	7.8499684	8.2809459	8.208657077	8.399320469	8.626448395	8.465459863	8.04743332	8.167976212	8.404990126	7.80483177	7.762589312	8.130431172	8.327394455	8.286289378	8.085924866	8.288733103	8.380211395	8.30374071	8.003243115	8.302072282	8.356804083	8.204645206	8.034863091	8.31637311	8.093519845	8.152511039	8.372204468	8.350255787	8.199052871	8.341675726	7.785259868	8.212774213	8.61002212	8.473676274	8.168853572	8.506960247	8.364272006	8.642085565	8.309921858	8.112738252	8.583211905	8.226493331	8.486935495	8.251719744	8.557085232	8.26556254	8.465585793	8.194756627	8.370176234	8.417818824	8.334692304	8.782503476	8.78301418	8.912033044	8.587552345	8.541227855	8.803030652	8.936152287	9.374823997	9.770414773	8.191319771	8.382391776	8.792946982	8.808364321	9.229893617	8.981474929	9.929867855	8.892022516	8.607492358	8.296280023	8.960188028	8.992427542	8.959938679	7.755230172	9.043624624	8.657590067	8.845161607	9.487361189	8.822104635	8.947761753	9.556502705	10.21599994	8.934665902	9.448079788	8.938439147	9.066704534	8.967735664	9.535907605	9.477797609	9.286132068	9.634202578	9.173247161	8.813219912	9.350658231	9.115513296	9.291936924	9.595223642	9.179596927	9.618071458	10.20814013
BRD4	5.829820085	5.919404363	6.204028353	6.100383181	6.155285643	6.046788029	6.29901983	6.00420136	5.886501616	5.993431645	6.033514181	5.903796975	6.015933006	6.021546612	6.155600505	6.245130245	6.228711836	6.027132637	5.622849998	5.942143986	6.038918266	6.057562538	6.049249294	6.146701035	5.925222209	5.949005307	6.105759766	5.964044943	5.550147478	5.917895423	6.076528934	6.120204397	5.964130623	5.91576823	5.457053326	5.764165905	5.517213784	6.041511805	5.896326958	6.398791788	5.984998912	6.046026499	5.824110797	5.80757854	5.895057119	6.025120811	5.814005377	5.533405098	5.941409667	6.019426513	6.255936816	6.146561733	6.152771517	5.940162337	6.075658337	6.036306153	5.725675158	5.855444303	5.912673673	5.829212762	5.707731613	5.94813969	6.276272045	5.906037658	5.970348226	5.723067285	6.026267184	5.897445145	5.618802636	5.687571964	5.590261249	5.639471027	5.995752414	5.935831762	5.93159719	6.027125947	6.151911217	6.907245555	5.71257759	4.667287766	6.020800716	5.860764276	6.168556752	6.418188325	6.828599214	5.673825198	5.916202956	5.89951244	6.051869728	6.052234242	5.947704972	5.24444526	4.387848785	5.823422313	5.920825877	6.136863942	5.960204816	6.344634329	6.484874481	6.650420108	5.77271509	5.825270582	6.151896536	6.141112311	6.06938621	6.186210244	6.538245188	6.365384672	6.761478585	5.843722389	6.184169657	5.945967104	5.864551723	6.16877835	6.191224415	6.654443822	6.665878196	6.705197852
HUS1	4.419916737	5.059582021	5.221358232	4.660931783	5.280816526	4.876192474	5.367649462	5.451535907	4.886501616	4.594189082	4.888191153	4.456133375	3.897288509	4.741038445	4.73609205	4.703904535	5.039555744	5.210422897	5.298370718	5.070070179	4.546436681	4.706967412	4.20794704	4.436618735	4.419657736	4.815422153	4.602868399	4.784172299	4.422739309	4.530273381	5.426627701	5.060303692	5.182367414	4.889050891	4.832450098	4.220075686	3.977923142	5.035186959	4.385365038	5.323316058	4.68363214	4.121433902	4.958442864	4.699420947	5.361787852	4.47191079	4.316505717	4.266518367	3.998520303	5.03174296	5.247418136	3.455616303	4.542005261	4.476637964	3.990082605	4.192551031	4.929547491	4.631683101	4.719220136	4.048890798	4.39506644	4.841224486	4.66223662	4.182499928	5.163970408	5.291778631	4.660272308	4.871739431	4.673700883	4.635733032	4.644453349	4.297551457	3.978515709	4.600847515	3.956400581	4.135185693	4.445386737	5.144937113	4.401152782	3.609802272	4.76284495	4.553335751	3.948878715	4.87070053	5.856079951	3.761058036	4.472332774	4.203905875	4.612826766	4.503491929	4.046070102	4.683265741	5.092392902	4.281528534	4.792420145	4.386264427	4.708141528	4.926781814	4.940244074	5.603456629	4.486135257	4.475084227	3.974534946	3.298520209	4.806351804	4.018831925	4.715460225	4.473676274	5.590594026	4.213245229	5.188495583	4.073138345	4.54714751	4.958471403	5.131352959	4.974906508	5.009362434	5.368162865
PFDN1	8.920003282	9.045368162	8.985784248	9.016144703	9.136596096	8.891018349	8.811715444	8.817941076	9.063583365	8.339175239	8.710034443	8.52688808	8.608608597	8.834294046	9.048872591	8.46123898	8.792893627	8.223828205	8.685002636	8.894994087	8.996839334	8.574385109	8.981551217	8.633419443	8.718957719	9.108258832	8.398541516	8.737686565	8.414261155	8.982899822	8.386725663	8.927559319	8.786393106	8.790312549	9.308603901	9.756371747	8.737193671	8.844713525	8.876197687	7.644506013	8.655501004	9.000147135	8.704649637	8.779607329	8.625817564	8.554168472	8.717954152	9.41289305	8.291503701	8.598943812	8.640781369	9.024647615	8.632438	8.649065473	8.845850877	9.21076252	8.590450879	9.023087281	9.144431334	9.412196528	9.386384197	8.887772718	8.628109005	8.793434238	8.95338816	8.347332224	8.700217636	9.105779108	8.622447342	8.5802487	9.035820693	8.030317062	8.417627344	7.926050742	6.939912458	8.05687329	7.154337955	6.692905406	8.066083587	7.553746462	7.787617478	7.968654999	7.474090408	7.472214207	7.227405647	8.356410675	8.101417828	8.103109533	7.81151076	8.051215029	6.982386811	8.765812335	8.694197449	7.835214291	7.390116135	6.659961187	7.854559776	6.647881003	7.336172751	7.043470794	8.235225371	6.725512802	8.11337227	7.58249895	7.998151305	7.681796938	6.193109701	7.975825893	5.872225651	7.340941995	6.370845328	7.194153746	7.646960288	7.07301721	5.649589346	6.103854365	3.171113504	6.654213923
NBN	3.901311127	4.450851355	4.255405713	4.553197331	4.528227407	4.422408893	4.21185479	4.387156679	4.546939847	4.594189082	4.934484805	4.624010547	3.284581018	4.105875131	4.225699931	4.451649968	4.252959382	4.390531328	4.259551469	4.568227852	4.266328762	4.880769884	4.594970163	4.28872004	3.459655804	3.873454274	4.233634589	3.986035907	4.307603598	4.169641757	4.373865041	4.489660862	4.176807889	3.999332946	4.382342932	4.753068196	3.728717889	4.262280484	3.773930326	4.941109951	4.529358873	4.265399676	4.144086099	4.50677587	4.650479618	3.792660693	4.276348591	4.085946121	4.265392395	4.149448278	3.808588141	4.289879098	4.57830139	4.407375302	4.34120834	4.348068608	4.264095073	4.636468164	4.402136013	3.964989541	3.527314238	4.256261986	4.243523463	4.328199592	4.454098475	4.489486789	4.384840876	4.541683455	4.462196777	4.111071042	4.149688657	4.608252296	4.427823111	4.239447979	4.391786726	4.276739837	1.397023715	3.011081366	4.25163924	3.775812223	3.97276802	3.623725079	1.607841797	3.402921568	3.107813695	4.275631209	4.50773811	4.150663854	4.697438993	3.365988405	2.908566578	3.785013641	4.181397908	3.515993788	4.249058548	4.307975859	3.75121025	2.734136736	2.639849141	3.422884384	4.33106586	3.774644509	4.381160205	4.073813922	4.495650965	3.129014843	2.424228927	3.078374993	1.907329452	4.407623274	3.477216632	1.073138345	3.785480152	4.164220068	4.51549645	2.986588313	1.827159103	0.535272851
RNGTT	-0.629611534	0.475002438	-0.844730959	0.68333751	0.429140622	0.434757285	0.406310368	-0.420198243	0.630880182	0.236637077	0.61255671	0.486507024	0.456061486	0.598080491	0.752284083	-0.033061059	0.511543474	-1.305276942	0.416791211	0.479366144	0.872943194	0.924359152	2.131998187	1.687269417	0.919087423	0.793727082	0.447236308	0.094542253	0.870198286	0.606309272	0.880978125	0.676216265	0.066890197	1.539901328	1.563583247	1.259821864	0.514398769	0.715583754	0.411360247	0.709839084	0.125636687	1.061236924	0.71558634	0.188459028	0.725814229	1.489469161	1.276348591	1.719623907	-0.454338661	0.552102053	0.28833133	0.684256049	0.334847353	1.177077682	0.496534608	0.57196462	0.140712657	1.527346441	1.725675158	0.75121025	0.520485171	0.496571407	0.678521034	0.186425631	0.670496591	0.708360971	1.322831213	0.958688635	0.576839343	1.16812432	1.583341835	3.263604125	1.978515709	0.600847515	2.092997784	1.622735692	2.795573091	3.011081366	1.808695744	1.190849722	2.294696115	1.816370157	2.16038282	3.018257718	2.857437947	2.146348192	1.141415896	2.224664435	2.522941262	2.228484881	2.218906698	1.641207035	2.011472906	2.001420615	2.523233512	2.645010846	1.78963868	2.579817494	2.742942634	2.603456629	1.58383193	2.774644509	2.133232692	2.05751211	2.007985665	2.995748312	3.791011258	1.554813037	2.376814735	3.185230852	3.014244656	2.442188099	1.542623628	2.108366833	2.708141528	2.747410425	2.374646898	3.57966697
MITF	3.908634468	4.217231678	4.118743165	4.200834561	4.092371436	4.089067832	3.981849184	4.13779721	3.961977346	4.360019493	4.574082562	4.749541429	3.041023987	3.544499451	3.588785351	3.762798224	3.829884564	4.143183559	2.980692096	4.19603977	3.610976933	4.640566186	4.805187871	4.948229494	3.629580805	3.23314874	3.67420718	3.900868524	3.744667404	3.663140495	4.23966477	4.027555109	4.552317024	4.297331024	4.512599318	4.569149923	3.409216532	3.980934199	3.813458691	4.204144357	3.390339913	3.836866334	4.382342932	4.123918776	4.44026191	4.242631983	4.377434716	4.085946121	3.342674316	3.705348313	3.866952303	4.232291607	3.447056857	4.076550806	3.414706153	4.011587758	4.333357735	3.881879202	4.611807193	4.267785776	3.733062903	3.937531591	3.950741713	3.750326516	4.331614469	4.019699086	4.038190351	4.150893502	4.366916274	4.721124524	4.583341835	4.590104949	4.936287474	4.841855614	4.782371181	4.120235351	4.312631528	4.233473787	4.660444786	4.525268761	4.942394371	4.220092343	4.558932197	4.779070054	4.257442513	4.503900196	4.935831762	4.399162167	4.885511342	4.527143197	3.922921871	4.274398482	4.419557645	5.052046688	4.917311392	4.326834886	4.86538127	4.809424864	4.742942634	4.130703632	4.600905444	4.521878439	4.656794648	4.910963446	4.833151863	4.699763484	4.263764255	4.198669227	5.206889734	4.930658025	5.004463635	4.681947587	4.785480152	4.802953825	4.976630364	5.151333075	4.618572481	4.535272851
SRGAP2	3.923170561	4.779474102	4.571433206	4.763658084	5.258563719	4.882216262	4.945779929	5.298620005	5.200289322	5.043991999	5.381437484	5.241394526	3.63699948	4.335046085	4.337246584	4.999137763	4.989924976	5.15688447	5.060647401	5.39830285	5.043936341	5.361764464	5.280096826	5.337083062	4.25731733	4.591683306	4.527817693	4.786812181	5.45716314	5.015700208	5.522971571	5.258335316	5.552317024	5.237696325	5.226548259	5.372884529	4.295758482	4.482814959	4.811019645	5.597987634	4.775890648	5.273436995	5.051869728	5.172592623	5.454337096	5.332934376	5.352819416	5.258782718	3.988604835	4.615961995	5.000405748	4.779779402	5.133080885	5.201151817	5.239696495	5.18961574	5.503282736	5.185965984	5.757524024	5.128179708	4.073138345	4.672366173	4.636308155	4.894084856	5.445686235	5.362167959	5.044115185	5.489819673	5.58433388	5.72939214	5.816592771	5.275008888	5.666093277	5.476806251	5.445336194	5.089861702	5.522554597	5.455866209	5.103316493	5.603925705	5.597258885	5.318870497	5.247845662	5.609883949	4.935514418	5.326257282	5.778040517	5.417309513	5.646323678	5.509441195	5.32540632	5.807380255	4.990513288	5.665740908	5.293113728	5.336172751	5.230562563	5.36972531	5.528817828	5.257460775	5.396085652	5.742076646	5.743027046	5.63699948	5.555886072	5.425256294	5.187528669	5.078374993	5.61628067	5.755979494	6.166735064	5.55211015	5.468623047	5.615326822	5.496637423	5.532237889	5.642419223	5.316632564
WDR1	7.126454159	7.175059239	7.265882847	7.544927655	7.570490421	7.826684315	7.399111349	7.507908839	7.343583295	7.552756953	8.131572137	7.917795678	7.174092365	7.363504733	7.54205059	7.408960881	7.32334871	7.697538074	8.117833936	7.454341878	8.033041699	7.668392071	8.197505294	7.419875471	7.480635743	7.45539723	7.542623628	7.615114041	8.177930377	8.185355774	7.678325873	7.092325365	7.733173386	7.883985836	8.217821455	7.043460718	7.441065398	7.087473261	7.121674713	5.794440302	7.790182735	7.663462606	7.5095689	7.860530725	7.366261329	7.433118307	7.666448188	7.778968368	7.063330727	7.280960846	7.199644467	7.872225651	7.586677812	7.320559015	7.482932775	7.832178507	7.369531347	7.784464848	7.565778662	7.868420434	7.518732636	7.416670495	7.318229271	7.591011891	7.951656382	7.658100845	7.579454309	7.429979544	7.794393208	7.052968087	7.604001305	7.194716822	7.271014327	6.92277561	7.646716082	7.467487603	6.850481433	7.263221131	7.188074112	8.672210445	7.081292476	7.346451306	6.373376544	5.730975766	5.337612862	7.734125708	7.348430216	7.29382646	7.432577235	6.497518028	7.729256138	8.851102832	7.854065009	7.460852234	7.118945254	6.284050019	7.236637077	5.778530856	6.024512991	6.250703408	7.325940828	6.725246687	7.427853441	7.342914328	7.345510615	6.265553676	6.142085698	8.032571303	5.336172751	7.381628065	5.162343295	7.472309439	7.283191459	5.899358309	6.087913697	4.407431434	5.536110321	3.927590273
N4BP1	0.14090662	1.776007682	1.81062087	0.666245582	-0.748930818	0.730213169	2.034316604	0.497339597	2.297844632	0.75121025	2.295366534	-0.098455477	1.937930494	2.241936681	1.386978441	1.154565944	2.32334871	2.319213923	0.893229255	-0.121071309	1.681366261	1.853969824	1.780525817	2.321141518	2.678824324	2.334295463	0.648672088	1.117679913	1.718195193	0.886417191	2.248709909	3.435213078	2.114195912	1.780332233	0.201013167	1.865542925	2.491678692	1.406464073	1.03027008	2.570272256	2.203639199	1.536471401	1.874784935	2.621418435	1.93776157	2.892824855	2.588938821	2.11194133	2.572461398	2.185974154	-0.637668089	1.702808233	1.891240702	1.564100805	2.305584431	1.893892715	2.618759954	1.755615429	1.776301231	1.966446422	2.838673091	-0.237726855	0.998047428	1.507183817	1.250226142	2.396115291	2.652536659	2.051357829	2.361110652	3.006101482	2.66426183	1.534251715	2.136056986	0.726378397	3.626251979	3.57966697	3.32108558	3.008634021	2.509135463	2.754750608	2.718103822	2.401332657	2.542202967	2.804902114	3.713121997	2.790204381	2.49728765	3.710091263	0.393658245	3.417518706	1.434635389	1.581349428	2.920263919	2.100956289	2.36711431	4.147511187	2.51270203	3.78476281	1.469924139	3.216706956	1.94640201	1.774644509	3.570638004	2.912643519	2.590620426	3.533405098	2.820157604	3.164862847	1.014244656	3.682730512	2.559678792	2.609191245	3.159294988	2.81463563	3.976630364	3.555953958	3.681308237	3.994704469
ROCK2	6.718074963	7.088366862	7.1077191	7.102344697	7.22516505	7.335624093	7.262219007	7.586049905	7.610867174	7.616634228	7.658100845	7.547563134	6.621141741	6.951227316	6.949149627	7.176933757	7.336172751	7.423210499	7.292507179	7.238239008	7.25843536	7.534856745	7.8384242	7.887956672	6.650097823	6.911094706	6.840612553	6.97797292	7.181870927	6.96197499	7.549291269	7.564496095	7.670269272	7.399066315	7.579153169	7.838891797	6.620307277	6.896922587	7.075172459	7.728403099	7.041184145	7.397213536	7.25163924	7.479399431	7.683715947	7.562487736	7.571265733	7.682519912	6.423405589	6.903574423	7.268621258	7.124748571	7.200853474	7.470284024	7.384535772	7.613623772	7.610063755	7.627483113	8.006445928	7.460868498	6.789031715	7.043353141	6.974588455	7.141127707	7.49543927	7.52347983	7.498701024	7.444765312	7.791698092	8.042223245	8.010896438	7.692529207	7.801637947	7.771683021	7.909538809	7.784386303	8.022400484	8.308761915	7.630469726	7.613463007	7.92502392	7.798413026	8.073816262	8.215747468	8.344905354	7.583059734	7.846184135	7.605156423	8.013878071	8.106229131	7.591139875	6.539901144	7.726774957	7.862950678	7.96830143	7.945744719	7.801250932	8.204069215	8.151748179	8.174205271	7.771773075	8.322640683	7.974534946	7.975291021	8.009944518	8.20394333	8.273016568	8.027503876	8.321933384	7.910480143	8.411196503	8.054990998	7.998772663	8.191356198	8.317488187	8.274375152	8.162892997	8.301801759
CLASP2	4.702885802	5.539159773	4.571433206	5.163745242	5.501104359	4.876192474	4.975899918	5.407056237	5.206214156	4.643601276	5.08914305	4.672373569	4.563864776	4.418259453	4.942108642	5.089335572	5.515993788	5.486971088	4.732433043	5.121785215	4.574451057	4.812812499	4.21716557	4.590839654	4.459655804	4.303921814	5.231486122	4.988331365	4.83058643	4.460732448	5.559777012	5.307663028	5.794810652	4.647429792	5.090625771	4.54361483	4.915278205	4.845798122	5.40652169	6.108896042	4.912813727	5.253259113	6.968567081	4.891670496	4.949734212	5.101326889	4.574817713	4.929077272	4.827359589	7.391088584	5.046028365	4.644061392	4.858409309	5.163138491	6.831832137	4.804625377	5.134257635	4.645990938	5.262616144	5.081131135	4.760199033	4.780195053	5.185958175	5.029185889	5.688423926	5.04933532	5.23231892	5.177365714	4.536197359	4.999280216	4.222752119	3.871286702	4.243860276	4.196698332	3.686793521	3.622735692	4.166410787	4.395745216	3.927636817	2.574178362	3.453894709	4.162144994	3.533841216	3.520758059	3.957352737	4.028991241	4.301287233	3.634540229	4.008368089	3.561908615	3.122691383	0.084573923	2.925743032	4.100956289	4.192027603	3.841408059	3.364187127	4.076528934	3.557386981	3.216433506	4.381339067	4.7486493	4.206481674	3.212790335	3.291778631	3.713977344	3.983656336	2.509009347	3.69874283	4.320160433	4.477216632	4.25900489	4.095164651	4.252756742	3.921135251	3.617354503	4.126719385	3.342627773
CPNE3	7.866713579	8.619444351	8.25566857	8.156211569	8.190321884	7.678364055	8.273782539	7.940770737	7.8707343	8.409064586	7.815324968	8.025665835	8.141595707	8.154267189	8.19966255	8.223802834	8.119207993	7.832994859	8.305799102	7.993018034	8.071637598	8.133812518	8.352997373	8.636643343	8.017837324	8.0977845	8.058971999	7.789776285	7.832515941	7.975750828	8.136539771	8.425818914	8.228442017	8.146879292	8.408027487	8.595406404	7.918475905	8.002491737	7.986629351	8.197114155	7.871217648	8.053630423	7.917220201	7.952998927	8.226858272	8.459714243	8.401303686	8.433010422	7.753895697	7.976919916	8.275819752	8.173584906	8.27701684	8.439895321	8.022967096	8.297501299	8.236863045	8.422856809	8.736103357	8.498657328	8.490315757	8.108639129	8.172489931	7.766807105	8.087178181	7.981077792	8.044484681	8.256161835	8.563629486	8.750871867	8.49300418	8.497604149	8.633427088	8.847048283	8.563730895	8.891724821	9.218942611	9.654937556	8.614842548	9.1343838	8.785480152	9.069429714	9.117220946	9.381662449	9.818157468	8.799193165	8.839252254	8.73291197	9.003760308	9.101805944	9.106667787	7.448708578	8.67844794	8.786522731	8.823263345	8.911797387	8.74269875	9.162796006	9.23755687	9.911527924	8.792356622	9.43081396	9.058045195	9.293743788	9.047619981	9.55922139	9.521152098	8.998274649	9.653456143	9.121522365	9.116539605	9.079324145	9.225852207	9.300270204	9.751044489	9.42578246	9.623073873	9.975103735
HIP1R	5.212184033	5.523293367	5.624503835	5.568886705	5.667983969	5.901621661	5.79512894	5.808620448	5.912101439	5.907040421	5.819956417	5.513307083	4.910963446	5.261045504	5.518576349	5.815214118	6.10595697	5.820566991	5.629631186	6.017797757	5.551143684	5.949894244	5.768034872	5.71803167	4.756572011	5.165074731	5.233634589	5.472774872	5.52745718	5.623913091	5.727681714	5.910697102	5.72605364	5.266524978	5.826200146	5.868116869	5.188591037	5.374755213	5.469738596	6.354342953	5.8952909	6.029511412	5.761436992	5.81197477	5.818773534	5.766494031	5.703695231	5.580710813	4.73746084	4.922939748	5.74430739	5.843132739	6.125435425	5.8775174	5.742355452	5.77946708	5.732101427	5.863629829	5.979016167	5.426775299	5.062277352	5.488377747	5.547676856	5.543977636	5.924670651	5.360019493	5.634978287	5.587805501	5.762265438	5.885511342	5.819540056	5.657011608	4.99917518	5.50773811	5.104299276	4.936152287	5.295144101	5.455866209	5.304550771	5.912840473	5.421228521	5.329439739	5.315661046	4.998079836	5.698015104	5.468276287	5.440623915	5.343308932	5.135125232	5.623547681	4.253395075	3.865933637	6.554207172	5.363990695	5.361952605	5.42637056	5.313362868	5.36972531	5.368777416	5.055152599	5.549066512	5.514184047	5.418634911	4.516943728	5.184863427	5.354434957	5.009191428	4.599207156	5.304921817	5.702630069	5.48427139	5.48591987	5.235645875	5.278291834	5.615032124	5.241845368	5.365124124	5.316632564
OBSL1	2.782771512	1.945152132	2.387929798	2.556062665	3.1255383	2.730213169	2.1014308	2.110316474	2.783271459	2.451649968	1.534554198	1.667079269	1.685543332	1.920008586	2.544842003	2.154565944	0.989924976	1.891120271	2.432388066	1.463891192	1.903758683	2.313401443	2.755434836	1.077215935	2.493078806	1.656223558	2.513742508	1.183268254	2.894045028	2.42831097	2.86929632	2.641663956	2.803855791	2.590527401	2.347854556	0.436699627	2.295758482	1.882902117	2.522868562	0.799754102	1.165165051	1.103511994	2.937978761	2.510387123	2.227268187	2.17912904	2.299432204	2.188375331	2.201013167	3.209820896	2.740843534	1.967951003	2.755179152	2.542727155	1.848726756	2.497964039	2.600144276	1.790380847	2.825210831	2.535481559	1.473676274	2.569628067	1.85120604	2.852688234	1.39706753	2.554813037	2.361305361	2.894256868	2.188274055	1.922037218	2.275219539	1.093679123	1.079976038	1.048306492	0.081931463	0.120235351	1.568896659	1.426118865	1.393658245	1.393906339	0.55773052	0.816370157	2.700951202	2.977615734	2.128159496	2.100544502	0.726378397	1.680343919	1.785975668	2.629022811	1.849672889	-1.915426077	2.396173867	2.238459813	1.697262912	1.060048345	2.296015624	2.511744315	2.05488664	2.908311211	1.715076464	-0.032710413	1.718195193	0.183042992	0.291778631	3.129014843	2.498229509	0.724738038	2.599207156	2.036367467	1.264222909	-0.663827249	2.336172751	1.560879038	2.418634911	2.354320097	2.770575575	0.535272851
RNF40	5.078965233	7.380252317	5.647122138	5.689918411	6.247307263	5.763228226	5.92431542	6.0245866	6.010186439	5.762437505	5.917298294	5.431365469	4.606509113	5.466388624	5.709800752	5.932723226	6.197817828	6.046398497	5.812092492	5.914552601	5.653183493	5.76086042	5.885440827	5.730155229	5.025709842	5.428813062	5.651888801	5.493931523	5.835212928	5.47843445	6.012918039	5.843297817	5.827111144	5.778760961	5.7290486	5.747487164	4.641103241	5.336172751	5.645664477	6.289720089	5.621047603	6.078500106	5.844869357	5.780916065	6.008150898	5.552081138	6.173901322	5.120503343	4.975277303	5.221598064	5.7233984	5.909955452	6.053128384	6.009967696	5.787326211	5.875745369	5.933270577	5.650728857	6.178063499	5.807697441	5.284150538	5.623566874	5.632565753	5.766151483	6.07768227	5.961372382	5.69457843	5.927387461	6.066910234	6.114231383	5.828345953	5.16896725	4.608992869	4.711271504	4.563058153	3.994704469	4.363856851	4.990903484	5.276301295	5.571169612	5.453894709	4.59772987	3.986353421	4.755223312	3.450087591	5.140701629	4.806751813	4.876741132	4.632062985	4.312549146	4.86462323	3.510838678	4.895995689	4.845117384	4.938271011	4.841408059	4.096706816	5.096706816	3.951050829	4.373974783	5.049495503	5.186458107	4.056064831	4.504971087	3.592948166	4.61140761	4.346226415	3.764266403	4.206889734	4.988538941	5.222643805	5.351123092	4.174891844	4.430294928	4.293104029	4.441782939	3.98470038	4.664555868
ZC3H11A	4.910459509	4.488694706	5.159770434	4.446061481	4.76062428	4.615570603	4.686393301	4.844504983	4.759292596	4.804321586	5.14598891	4.266116955	4.770508	4.616744335	4.815293881	4.813822227	5.631471006	4.56097167	4.741852195	4.957880033	4.592829587	4.339396651	4.49997365	4.623704288	5.146156331	4.43583349	4.437506922	4.953510003	5.280720304	4.387668986	4.78786872	4.27082626	4.908192451	5.119127459	4.905410899	4.945713274	5.095599351	4.72525246	4.756290167	5.043208139	4.994630675	4.62707395	4.657318685	4.724511928	4.227268187	4.649015017	4.907114781	4.879495244	4.971926093	5.155600505	5.103798897	4.644061392	4.898436203	5.748100992	4.57718085	4.353324334	4.209874682	4.715476038	4.738499198	5.154932436	4.983871007	4.603575399	4.370280605	4.637278265	4.566992532	5.109401889	4.509982629	4.462095191	4.181701402	4.365643869	4.801765354	5.420750521	4.793775829	4.763467716	4.964574513	4.674824203	5.025054938	3.795352675	4.998520303	4.738750129	4.76284495	4.038762578	4.777766799	4.492188906	4.37608701	4.613953742	4.916202956	4.64997027	4.660444786	4.430118742	4.207224893	4.493964859	5.424775354	4.577769986	5.287679842	4.7879688	4.491566433	4.496637423	4.543173121	4.039555744	4.202741763	5.243413992	4.548270191	5.658776423	4.57188655	4.995748312	4.602566168	4.093971848	4.336172751	4.320160433	4.43414791	4.98002894	4.55459627	4.767329915	5.131352959	4.524245099	3.959609399	3.783200364
CLUH	6.460967954	7.158279284	7.184280128	7.157627133	7.130312053	7.357409257	7.594255081	7.539159773	7.659720941	7.801058799	7.68824696	7.597120829	6.553730398	6.971670706	7.185124215	7.246678478	7.431541246	7.488597271	7.3855832	7.500980511	7.460225636	7.833537924	7.962149339	7.850962464	6.810594986	6.990720327	7.303308117	7.091227117	7.225402536	7.11749716	7.475122102	7.633828116	7.704481124	7.621796842	7.559821328	7.893606844	6.578467849	6.887122583	7.276872601	7.648192943	7.280454796	7.538140221	7.468691637	7.36438277	7.669910148	7.833908257	7.573634691	7.710436986	6.353660177	6.844503026	7.30014708	7.174859185	7.377311445	7.345460519	7.450097013	7.694016068	7.572956264	7.667190103	7.842390421	7.575638685	6.693724755	6.989166959	7.062746739	7.095405575	7.448495769	7.407082437	7.371354906	7.461556771	7.767761426	8.046365353	7.676505426	7.94096023	8.010243417	7.943124255	7.965593005	8.047025504	8.082250339	7.901852296	7.806580872	7.837212768	8.060230861	7.842432453	7.963046047	8.104541405	8.016902745	8.001216575	7.734807019	7.974964668	7.936690065	7.984440651	7.897705585	7.093002545	8.343767717	7.901424825	7.955507716	8.128826623	7.828654335	8.160401491	8.024512991	8.132542632	8.043263549	8.478053755	8.149112306	8.422243701	8.050477747	8.20394333	8.186130031	7.820428084	8.092586107	7.998634819	8.553822672	8.060686604	7.952014564	8.278291834	8.220253463	8.295661203	8.157386521	8.17912904
TSC22D2	3.948261542	3.250654679	3.356902903	3.58440729	3.103511994	3.475171553	3.079404494	3.267857751	3.264161506	3.043991999	3.815840308	3.208973048	3.581074066	4.073813922	2.875666499	3.154565944	3.276806124	3.120987813	3.131633994	3.753397809	3.171691888	3.402406449	2.537254666	3.11469064	3.955510831	3.563114154	2.648672088	3.083732581	3.397935918	2.938505702	3.465940626	2.787884696	3.268524058	3.46046686	3.759980459	3.436699627	3.849789123	3.350507667	3.103851212	2.799754102	3.286628564	3.396293743	3.474031662	2.241570365	3.316273193	3.316632564	3.588938821	4.120503343	3.177929554	3.694121058	3.040403816	3.225748761	3.770946468	3.359281014	3.738543838	3.61635874	3.06127819	3.386748111	3.776301231	3.810103939	3.795604369	3.195232552	2.901832113	3.463763575	3.373608557	3.724738038	2.946267862	3.828965407	3.349428847	3.487634393	3.309166871	4.252108486	4.098254954	4.876125516	4.020530919	3.892824855	3.025054938	4.377467086	3.75121025	3.311143956	4.353589804	3.805417195	3.533841216	3.433295217	4.385639051	3.572612946	4.130100583	4.417309513	3.438052365	3.693153148	3.657027811	4.967216973	3.954889378	3.148262004	3.504617834	3.41760035	4.260682551	2.926781814	3.499671483	4.031350578	3.699309148	3.980751057	4.118125799	3.212790335	4.342404704	3.251005367	3.880841298	4.124668645	3.847070164	3.345695525	3.231056045	3.75121025	3.957661127	3.532864662	3.662744216	3.704105266	3.799144727	4.286021048
KDM4A	3.299733912	3.692965109	3.894036878	4.129529527	4.447466395	3.894188904	4.034316604	4.164764258	4.102025306	4.318025404	4.307143702	4.201668247	3.614888779	3.678453907	2.922209085	3.785698626	4.087535773	4.115385107	4.131633994	3.275818844	3.32247184	3.76086042	4.288867036	4.230167858	3.482023617	3.216938513	3.582784152	3.757504348	3.555764728	4.125383837	3.98206425	4.106332223	3.659845489	3.909135137	3.71558634	3.594240903	3.076641193	3.140289959	3.61523258	4.51319116	3.909907996	4.147906113	3.1215787	3.959288074	3.740529222	4.112701679	3.973203971	4.297052735	3.081714239	2.922939748	4.200275153	4.051719361	3.940871469	3.96849106	3.964203973	3.998229375	3.903213343	3.865668974	4.418166123	4.057018679	3.311925204	3.643285109	2.86403008	4.134538889	3.860723735	4.008769526	4.36604328	3.589777743	4.271100487	4.554305433	4.406464073	4.695715137	2.892785835	4.152643152	4.474248886	3.764091541	4.476750907	4.364718321	4.047100484	3.059605189	3.895600159	3.770566467	3.890775761	2.977615734	3.986140491	4.468276287	3.38934341	4.161470609	4.300548841	3.538825002	4.383651461	4.368512209	2.11838811	4.69391158	4.541612041	4.435087777	4.397101749	4.481370666	4.499671483	4.07058264	4.707214346	5.127160924	4.418634911	3.352967993	4.495650965	4.381402005	4.533853418	3.046666133	3.454817247	4.702630069	4.723654527	4.670073487	2.845186398	4.546939847	4.658100845	3.317794221	3.711681886	4.643797307
DNAJC13	3.452850626	2.484018219	3.267969174	3.163745242	3.147233371	2.857968716	3.175977753	2.475965946	2.082831741	1.714684374	2.774020133	2.556896352	4.028533043	3.172989327	3.021744758	2.819381752	2.738386209	2.239043575	3.268268686	3.161862654	2.517867529	3.259962184	2.789977724	2.687031074	3.498574793	3.356663276	3.098705009	3.492315058	2.783486653	3.156506355	3.212184033	2.805162688	3.090736939	2.717439513	2.201013167	2.228113005	3.669216878	3.052827118	3.51089592	2.801149943	1.886449023	3.008338815	2.654185795	2.99581395	2.278798488	2.764091541	2.907114781	2.243185863	3.423405589	3.308830902	3.307190357	3.120241733	2.437209071	1.476637964	2.97071728	3.137877652	2.673207738	2.125983879	2.848446057	2.073138345	4.217184714	2.762273145	2.551645758	3.299488296	2.740658231	2.992218349	3.113377848	2.764689225	2.536197359	3.006101482	2.925199524	2.495777567	2.819996433	2.664977852	2.541363082	2.857200946	2.646643051	2.74804696	1.268127363	2.549930816	2.088245237	2.588959661	3.192804298	2.60914544	2.298084498	2.316273193	0.600847515	2.680343919	2.522941262	2.491519287	2.309104507	2.254498925	2.823274764	3.052046688	2.852541137	2.229973347	2.86538127	2.971175934	3.499671483	3.100956289	2.400967873	2.399798293	1.796197705	2.581005421	3.239311211	2.420485947	2.346226415	2.784209227	3.454817247	2.3282098	2.711681886	2.551113918	1.957661127	1.560879038	2.056064831	3.119854844	0.711681886	2.783200364
CNOT3	6.148658895	6.019748043	6.122207021	6.00294903	6.010402589	5.939666534	6.075236859	6.039233376	6.122534165	6.284150538	6.06853277	6.205325271	6.089933587	6.261045504	6.098481193	6.064971024	5.845914674	6.273410234	6.507939099	5.969217576	5.927484752	6.005747479	6.685757188	6.404827668	6.143527673	6.02079599	6.03607402	5.887402456	5.950571703	5.750239065	6.175895267	5.904698361	6.359671946	6.043916309	6.094097963	6.921135251	6.11338174	6.094790411	5.783914415	6.345286458	6.173669383	5.961492989	6.102167393	6.183943547	6.398649721	5.892824855	6.667557527	6.297052735	6.005912438	6.087511515	6.384699724	6.733255121	6.547737072	6.050285152	5.888828414	5.969425346	6.212940985	6.592820279	6.445797242	6.26252366	6.215551783	5.99621232	6.242296159	5.945952028	5.982030031	6.345975926	6.172722309	5.699786748	6.646512871	6.511800705	6.233841298	7.14274973	7.077357613	6.917848929	6.845697117	6.892824855	7.066875113	6.995974474	6.721585081	6.729333904	7.234862865	6.814490423	7.060700762	7.259843705	7.33273064	7.112132476	6.967964383	7.085485382	6.942480154	7.078484141	6.903146302	5.21385694	7.169014183	6.9672049	7.009320762	7.20725327	6.994664287	7.073986739	6.988249447	6.833406402	6.932981494	7.542828834	7.502466502	7.013822259	7.042844422	6.911916721	6.931188916	6.826276065	7.291698121	7.136687001	7.595954179	7.061823031	6.916503803	7.209167474	7.149576717	7.229608695	7.095386178	6.957337617
ANKRD17	5.237121935	5.142044181	5.210551477	5.29988193	5.089572803	5.346013073	5.349358313	5.340614093	5.617551487	5.230182055	7.476416932	7.201668247	5.103892045	5.178024917	5.137221976	4.991770794	5.425553571	6.616563996	6.698166927	4.795405336	5.192930684	6.336172751	5.414397918	7.427340922	5.199436414	5.46357848	5.308922716	5.304283655	5.42068857	5.294809377	5.342523583	5.554952322	5.426786142	5.289690962	6.645140656	5.383718335	4.932251283	5.358635548	5.258641353	5.678075545	5.358723709	5.355231086	7.268127363	5.046440023	5.278798488	5.17912904	5.213935983	4.854050227	4.741402632	5.327116255	5.483347312	5.148292621	5.310779593	5.334618959	5.473217621	5.558375556	5.418166123	5.237267212	5.760670579	7.227843959	4.968440966	5.48473917	5.459592886	5.286745165	5.431555906	5.285000099	5.067574158	5.019521742	6.806726301	5.376213111	5.386727855	5.014244656	5.544862532	4.999396891	5.403859558	5.127729888	5.631079054	5.348951005	5.013266889	4.481068957	5.195160441	4.992958888	5.359162684	5.596525566	5.394946037	4.746261034	4.993164938	4.971898365	5.037514435	5.1544843	5.309104507	3.785013641	4.025278706	5.001420615	4.952076811	4.978911583	4.672736192	5.727681714	5.431856099	5.039555744	5.157298792	5.418500699	5.374818678	5.38598305	5.245974942	5.549346642	5.746157022	4.694364389	5.240312735	5.036367467	5.810415839	5.358540564	5.436632932	5.635226379	5.552490657	5.416096295	5.149087198	5.477787356
DNAJB6	6.964164036	7.562082362	7.383125614	7.475115145	7.943006521	7.697279279	7.716586677	7.717646788	7.730804039	7.80160311	8.161479992	7.790287772	7.041023987	7.101243682	7.499518013	7.480447232	7.679783213	7.700815332	7.796357932	7.794210557	7.336854392	7.886291111	8.162739876	7.631804787	7.082622749	7.161373477	7.232023539	7.489886959	7.627310453	7.424663193	7.779311324	7.62473356	7.862172287	7.93711755	7.682524319	8.101488758	7.000228077	7.045293445	6.972511786	7.704521526	7.705162151	7.740861405	7.762892055	7.573026951	7.743971041	7.656806368	7.727293743	7.98054344	7.039516788	6.940861656	7.420864881	7.46675686	7.798131297	7.494838143	7.901667672	7.734355949	7.858878544	7.709811739	8.204300342	7.683917137	7.398668676	7.147704182	7.362393927	7.579862724	7.875934985	7.849433786	7.654958508	7.806669341	7.86685819	8.21996227	7.983564456	8.098501507	7.84317807	7.958399519	8.107071025	7.576932002	7.646675909	7.275784592	7.89483197	7.784930868	7.914304758	7.739202296	7.660953134	7.609883949	7.194248687	7.466020313	7.754284393	7.657623843	7.648686815	7.967252718	6.705579556	8.034400634	8.699050474	7.904872127	7.860798238	7.834835405	7.307603598	7.329793838	7.88072879	7.18841913	7.811734333	8.122107696	7.925480722	7.906419521	7.874592665	7.277566194	7.557844365	7.26389685	6.749921554	7.860426879	8.037212217	7.644511781	7.902519573	7.358291157	7.370243427	7.727620294	7.630545123	7.200608768
COQ9	5.585564548	3.407056237	4.712924196	3.208139361	4.347930721	4.644210651	5.084942677	4.629045276	4.641799033	5.101707497	4.915375982	5.437597423	5.079879923	5.355192658	5.476310622	5.00402826	5.107620019	4.970847464	5.340312481	3.679397228	4.835943298	4.858471216	5.02196973	4.742177758	5.042738571	4.292364783	4.815731756	5.270731096	5.21833626	4.810181605	3.960204816	4.591704091	5.063881447	5.156012527	5.336172751	3.758627721	5.524227386	4.759419063	5.107831063	6.301005896	4.853557141	3.336172751	5.123845307	4.932620124	3.829612766	4.990600071	5.238031659	5.055014261	6.033501372	5.209820896	5.393550642	3.116814389	4.985476771	4.038880388	4.112939353	3.741889622	4.547676856	4.587887983	4.719220136	3.930013403	5.073138345	5.089002226	4.956740454	5.242179613	4.636531778	4.846367483	4.263124967	4.825621964	4.649924804	4.53556887	4.690257039	4.16896725	3.682480888	3.163783709	3.64534163	3.764091541	3.966744073	3.163084459	4.733508248	1.059605189	4.031661709	3.185603966	3.890775761	3.355408706	2.935514418	5.431750411	5.180334885	3.850268921	3.705308265	3.136254835	5.434635389	6.544005542	4.192189845	4.373974783	4.132649056	2.703904535	4.307603598	3.289938887	3.187200857	4.18841913	4.300038964	4.066902418	3.53015513	3.729516116	3.212344164	3.289479515	2.876741132	5.976877803	3.314587302	4.065079612	4.023802289	3.75386627	3.159294988	3.667794242	4.003597411	2.354320097	3.731464028	3.489469161
GGCT	8.909319129	9.338603304	8.437430808	8.261996696	7.902918163	7.805840873	7.511850029	7.992489207	7.265580783	7.208180631	6.962681697	6.96870995	9.16020364	9.005879341	8.834623241	8.249512597	7.875987315	7.689076495	7.525315668	7.943940842	7.581370471	7.095238002	7.327686285	6.331125606	9.106889354	9.091546558	8.441694719	8.160802599	8.199321882	7.787283999	7.447400495	7.65899204	6.972176907	7.275578226	7.51648624	6.927319123	9.1660111	9.035979083	8.845988475	8.413597722	8.470918716	8.208896743	7.953991079	7.709666844	7.430326932	7.641835791	6.899581108	7.566681253	8.891177472	9.088985636	8.557827158	9.22020506	9.654519474	7.715639722	7.718365956	7.950476244	7.457479047	7.336172751	7.23233694	7.095999303	9.852398065	8.886394457	8.822338979	8.360048458	7.482475738	7.707520399	7.572809466	7.393185481	6.971063832	6.879951816	7.534850727	7.188699316	7.121997042	6.403510741	6.777739733	6.457113788	6.072018417	6.426118865	6.839362881	14.43553665	6.570199872	6.780229564	6.772413564	6.796699948	5.842405014	6.860593709	6.060279133	6.396877613	6.210641868	6.726735749	7.317278439	8.231778848	13.25070422	7.103958777	6.070721307	7.014244656	6.987477746	5.845645052	6.525206575	7.294070918	6.798844821	6.819038628	6.680127152	7.173619738	6.976276805	6.521332266	6.635733032	7.046666133	5.599207156	7.063552296	6.126719385	6.590414038	7.854901553	5.145841538	5.914045826	5.60982083	6.590243758	6.043067491
NDUFS7	3.506927299	4.157641202	3.799125231	4.838526005	3.681057023	2.975325666	3.870817872	2.917671396	3.404759836	3.723902904	3.078874714	3.874237177	3.915493105	4.275212836	4.400256381	4.123443427	3.334753473	2.724470402	3.648116757	3.059500937	3.655371053	2.835822478	4.075509721	3.989159758	4.081707623	3.569511925	4.275945394	4.749406881	3.991213687	3.66931907	2.949149627	3.880450815	3.102514107	3.607015523	3.659318601	3.684372971	4.353602557	4.28804358	4.143164136	3.282146869	2.850529449	3.808458692	3.66667674	3.095349624	3.617851561	3.568695852	3.922065122	4.050540785	4.268127363	4.591966514	3.935221579	4.073745667	3.334847353	3.585162421	3.791011258	4.156927121	3.366780736	2.645990938	4.133764909	4.407833736	3.723902904	4.035291639	4.243523463	4.67409093	3.454754777	3.453666314	3.888164907	3.533509524	3.773236556	3.892890872	3.991426573	3.436071321	4.286416129	3.370234587	3.278328676	3.549586058	3.943855651	4.062816312	4.324395583	2.689655579	3.805402454	3.972874642	3.564082163	3.644741334	4.198597291	4.100544502	3.550806832	4.12880442	3.602429218	1.169591192	3.512637901	4.728430113	4.169014183	3.39305711	3.852541137	3.703904535	3.511744315	3.50516363	3.198492361	3.844899858	3.919434962	4.063175459	3.957661127	3.868661252	3.81338468	3.886674616	3.799889131	4.240761017	3.717344946	3.91885106	3.735528628	4.351123092	3.534912107	2.86043932	3.740563006	3.660371669	3.55298414	4.058020884
ZPR1	5.306679978	4.118098486	3.850149234	3.313492361	3.290597546	4.545181275	4.560862419	4.387156679	4.701741574	3.638735521	4.295366534	4.141858852	4.765498637	4.620448304	4.311251375	4.64250399	4.608163632	3.422643513	4.959318445	4.93782238	3.925673459	4.59813092	3.010007663	4.321141518	4.575999765	4.396791389	4.271769718	4.405660676	5.015875741	4.212582279	4.155600505	4.602669824	4.679635854	3.935486464	4.148545747	3.556438871	4.666683611	4.283781553	4.53769598	4.341647881	4.3735642	4.718221838	4.844869357	4.473861247	3.84678791	3.654213923	4.11005484	4.129014843	4.430747564	4.708141528	4.220312906	4.283592835	4.600531337	4.296816927	4.461703633	4.404576966	4.641696765	2.60751679	4.147138926	4.048890798	5.249461117	4.894301539	3.043851118	4.259053431	4.612796221	4.512882357	4.206134989	3.085305161	4.478376704	3.365643869	4.186682865	1.286324201	2.734442787	1.841855614	0.496968962	2.120235351	2.000097283	2.126059821	2.590055458	1.837212768	1.526653703	1.138298252	1.81187703	1.707954444	2.255420068	2.094541599	1.948770818	0.26530642	2.481121086	1.466326046	0.586638483	2.544005542	2.091718825	1.281528534	2.144721889	1.332983239	0.926781814	-0.073218186	1.177198006	1.859560932	1.776477008	2.22904839	1.133232692	1.620452729	1.806351804	1.596160981	1.817341251	2.840215256	2.08280868	1.848756355	1.728268512	1.734712794	2.159294988	1.55178532	1.369893483	1.606866606	1.409523368	1.833428079
NIPSNAP2	4.373038044	4.664314904	4.399394985	4.718334094	4.846015771	4.22325318	4.524642231	4.599701315	4.961977346	5.043991999	4.695546075	4.149472036	4.755427426	4.298520209	4.574285781	4.404344253	4.690364695	4.597600592	4.470658083	4.215212079	4.503367959	5.218542257	5.107420164	4.693474566	4.194365424	3.6800703	3.955059332	4.549396153	4.406251186	4.923075662	4.895448608	4.990274093	5.045695975	4.594667131	4.612826766	4.436699627	4.158254958	4.266606409	4.095858421	4.526072452	4.599567875	4.523050885	4.739433082	5.03143786	4.767836568	4.720148194	4.56055702	4.96279789	4.804933826	4.095000494	4.437008597	4.438742484	4.302666947	4.944243514	4.927845473	4.981355557	5.016352319	4.897909311	5.047603253	5.073138345	4.589153492	4.239086842	4.511456668	4.437650735	4.800423224	4.849433786	5.047068503	5.004815243	5.322793721	5.381468836	5.296530046	5.156688921	5.136056986	4.398803739	5.043863422	4.764091541	4.880106602	4.089083878	4.71558634	4.842213449	4.911367475	4.860764276	4.850698321	4.977615734	4.450087591	4.991838243	5.036233659	4.717433238	5.128367865	4.298874209	5.078491579	5.274398482	5.085820248	5.18275038	5.309293655	5.104442465	4.768084068	4.971175934	5.074786198	4.470190099	5.462977536	4.86210735	5.241757149	5.212790335	4.976276805	5.433869424	5.083192009	5.21302452	5.206889734	4.947433738	5.31258593	5.169062765	5.864551723	4.755257083	5.524834315	5.261210693	4.586151004	5.074431662
HMMR	4.109474112	5.005134237	4.822025633	5.689918411	4.939125176	5.122530591	5.214383616	5.426685043	5.724625464	5.38056687	6.136118666	5.276583954	3.841254474	5.212790335	4.887443666	5.165520401	4.545741132	3.992403607	5.228619609	5.696551949	5.576761218	5.570960719	5.418399848	5.771802927	4.591512765	4.688912177	4.263381932	4.81553647	5.040123287	4.093575099	4.581417843	5.042201885	4.846500129	5.805795388	4.651046088	5.067176786	5.127267266	3.624369103	5.642924314	6.054365929	5.69886308	4.775937336	5.164046841	5.013735858	5.089764663	5.135185693	5.409615121	5.955638099	3.347854556	5.173901322	3.006188101	4.199276549	4.218928066	5.152594997	5.464013793	5.329521309	4.746985664	4.929444885	5.510777273	6.205166738	3.896887705	3.256261986	4.392579272	4.894084856	4.800423224	5.003273538	5.168660283	5.642033981	5.569305671	5.079080928	4.728392167	5.770139978	5.391818157	5.512103303	5.754356805	5.512552774	5.795573091	4.596043867	5.188074112	5.126719385	5.723195874	5.59335143	5.352002893	5.223372148	3.298084498	5.47726507	4.741328738	5.638413239	5.733508248	5.312549146	5.097600402	4.294027289	4.834595144	5.5647531	5.180345798	5.892938359	4.841665201	5.647881003	5.53601333	4.297353502	5.699309148	6.127160924	5.461159527	4.64247461	5.342404704	5.425256294	5.209724415	3.554813037	5.473676274	5.364554552	6.038410967	5.584100264	5.397284265	6.098844059	6.043125776	5.571550813	4.756076005	4.263193305
PDCD6	6.069195252	6.093748624	4.936628755	5.398961704	5.160628965	4.94686922	5.229464189	4.987305584	4.36823396	5.0329085	3.686557291	3.928344582	5.423039231	5.72907998	5.684709771	5.536794549	4.32334871	5.186576155	4.641422104	4.439643646	4.655371053	4.371245517	5.127115966	4.851656234	4.945485113	5.037045342	4.855337636	5.165120908	4.153132249	5.223120639	4.734136736	4.834910031	4.748714237	4.811012293	4.815723011	4.3873116	5.998214546	5.506783607	4.735862285	5.011499279	4.475347938	5.236911119	4.791689319	4.10015061	4.921641904	4.68501997	4.615625323	5.552513921	4.626745267	5.027276408	4.953293152	5.219176107	5.117749231	4.705456655	5.061997787	4.478855216	5.104847204	4.582938767	5.056046889	5.073138345	5.923137604	4.974323622	4.941696574	4.845258028	4.902302838	5.111957594	5.023270931	4.593714158	4.991876843	5.111071042	5.007023428	5.205187438	5.813986616	5.209682434	5.641627205	5.242631983	5.329909519	5.596043867	5.008368089	5.17904042	4.195160441	5.076897707	6.247845662	6.36008537	5.485711501	5.207044123	5.089783128	5.483398704	5.282401494	5.249964609	6.103914176	6.038770234	5.74148574	5.35393703	4.621535585	5.060048345	5.103370546	5.174709328	5.285841075	5.592809385	5.116327011	5.451105364	5.542623628	5.516943728	5.418061403	6.561188254	6.734722127	5.6262754	5.262172169	4.861533665	5.656540331	5.492677236	4.948615988	6.257044101	6.557048939	5.74663752	6.208868426	7.276739837
TBCA	9.459254631	9.314440821	9.466903843	9.448183801	8.935623015	8.82531711	9.140516008	8.743591182	9.231852976	9.18562998	9.681193582	9.941286108	9.318538529	9.554819636	9.424961976	9.125548629	8.979972196	9.062683768	9.12324969	9.330826637	9.256455243	9.267597753	9.656831054	9.138764775	9.716748948	9.426942504	9.370625701	9.198094648	9.364053735	8.81454363	9.106224441	8.898423036	8.839479701	9.579212087	9.805434021	9.915080348	9.523877514	9.386479435	9.265783423	9.367374706	9.16759998	8.931648478	9.38210625	9.256431106	9.160583301	9.330094824	9.21317647	9.549346642	9.345509564	9.443361997	9.162099207	9.34657571	8.984631855	9.081885966	9.325095735	9.144096372	8.824709809	9.226199909	9.335381582	9.489865512	9.604051828	9.542430112	9.021667658	9.351113984	9.147423341	9.009968987	8.895761839	9.361357411	9.052797896	8.851354812	10.04718055	9.756983075	9.890944488	9.903797935	9.844867107	9.916815802	9.634559623	9.176546719	9.775922003	9.428423416	9.869604951	9.822228587	9.089506706	9.261431702	9.114001433	9.462912577	9.982980244	10.08300073	9.919423724	9.909090547	9.610669984	10.46341064	9.976591178	9.364929644	8.555809115	8.960160408	9.872225651	8.755711642	9.060511189	9.431126237	9.720212791	8.344500117	10.11194315	9.316185204	9.908852473	9.198267146	8.684096054	9.926861862	8.874001276	9.20367652	6.328353246	9.427608137	9.42200266	9.481117362	8.750547094	8.898125273	8.430500133	8.674824203
ATP6V1G1	6.123703548	6.513000612	7.005143235	6.799765592	7.21492859	6.838737625	6.659735546	7.097252439	7.027857465	7.000086593	7.313726352	6.637608151	6.285456174	6.75121025	6.768296401	6.820768293	7.505309437	6.894395403	6.785012958	6.862302373	6.552318039	7.211521829	7.567302414	6.865462034	6.745058023	6.906048107	6.553844166	7.012215707	6.343768756	7.213639586	7.243063346	7.231427443	7.460352162	7.466126715	7.038415838	7.239091712	6.661603694	6.139110805	6.797530685	6.911963605	6.873829536	6.616054949	6.937978761	7.174869963	7.507954611	6.861702338	6.813003157	6.791086269	6.343322865	6.508703524	6.464570105	6.277279061	6.683054773	7.053122311	6.299129409	6.745891552	7.11307709	7.087187829	7.369531347	6.870151323	6.691377	6.630169609	6.968663621	6.663567944	7.166532164	7.07902824	6.485154492	7.161540746	7.187454109	7.075842554	6.789792712	7.139633757	6.801637947	7.154040435	7.160527067	6.84133454	6.338471533	6.674046379	7.259906856	6.858346981	6.223855874	7.109458569	5.915270323	6.425761545	5.620012592	6.927707905	6.70174873	6.534173271	6.226548259	6.669437079	6.078491579	6.77107445	8.035547041	6.786522731	7.073881648	5.4863131	6.705953969	5.965700804	6.408523595	6.650420108	6.603025496	6.86210735	7.15004098	6.266965475	6.900165477	4.580710813	6.366125973	6.476653974	6.113780329	6.760733024	6.43414791	6.776349812	6.243063346	6.113104752	6.075258397	6.524245099	5.688961809	6.965725402
VPS4B	4.359741222	4.304694519	4.168731301	4.373198608	5.133712232	5.388953595	4.999551186	4.699895603	5.23257886	5.479130704	5.409023316	5.360976142	4.336172751	4.157776233	3.631429688	3.791367376	4.699215612	4.87131179	5.230851157	5.461886056	4.932905028	5.59813092	5.511259457	5.604075481	4.634581486	4.706435004	4.333170262	4.302439955	5.029396881	5.3895414	5.128905638	5.120204397	5.111284316	5.728784487	5.245407287	5.236105795	3.748018445	4.296530046	3.861393168	4.997693479	5.002835598	5.053046927	5.015710065	5.053883007	4.96947043	5.207698193	5.005146864	5.662138412	3.958442864	4.165796272	4.195221925	3.351279643	4.898436203	4.940162337	5.320959657	5.2330301	5.16308047	4.719991519	5.331948165	5.609191245	4.70540656	4.455295392	2.551645758	4.097491903	5.331614469	4.975475085	5.104899694	5.396006	5.451308461	5.874370784	5.562382216	6.316991337	6.088647626	5.763467716	6.471383552	5.927590273	6.548616894	7.565670218	6.061361177	6.633072051	6.387805519	6.376065899	6.580534451	6.674881204	7.60793976	6.436367039	6.005602041	5.850268921	6.321436207	6.246406789	6.778437984	4.87898979	6.172120094	6.073648943	5.945190425	6.413195171	6.021299413	6.489024239	6.507013458	7.233670211	6.224937509	6.995195583	5.931974484	6.589602337	6.128279899	7.077725614	6.400303088	6.668555203	7.122769112	6.472807443	6.455842981	6.305799102	6.272357653	6.699643108	7.191224415	6.71889253	7.098262939	7.390141234
MACROH2A1	7.875149046	7.975871315	7.85570876	7.602537094	7.613500106	7.654805766	7.290057107	7.675491802	7.434086507	7.415835305	7.306410439	7.996941546	8.409856546	8.077860755	7.78610035	7.658100845	7.680342072	7.660988161	7.744197406	7.789421523	8.577049728	7.457596169	8.038238774	7.811569026	8.159445122	8.197449268	8.173353714	8.02037052	7.530788492	8.283777244	7.571989897	7.673176784	6.937254917	7.749354693	7.581628837	6.907436706	8.070904823	7.909771322	7.796914544	6.833824778	7.629020761	7.809489895	7.109620235	7.42447322	7.541964713	7.281787172	7.232795011	8.047176551	8.1826484	7.91661411	7.516643722	8.146994649	7.454398832	7.647814762	7.369210633	8.14901573	7.276605131	7.412781354	7.292272891	8.441596303	8.189170338	7.808851512	7.74645672	7.96578814	7.65719034	7.466704314	7.77158933	7.604971886	7.089031107	7.738636924	7.537538145	7.81184501	6.442982918	7.366623333	7.063023001	7.251234841	6.981986216	7.348951005	6.958442864	8.430500133	6.938552304	7.445726777	6.750799751	6.62969243	7.188855428	7.817004441	7.308834042	6.548652052	7.667453844	6.524207906	7.529152988	8.951080135	7.465851297	7.450274382	7.775049693	6.911797387	6.921135251	7.061208135	6.879315076	6.94644634	7.796067737	6.705381846	7.368449154	7.38598305	7.232616559	7.388065735	6.734722127	6.778814711	6.65397296	8.224472484	6.231056045	7.532569963	7.425266677	6.525775237	7.223124499	6.197298929	6.719176422	7.225270822
SH3BGRL	6.535591057	5.775652391	5.155269041	6.172173864	4.872307069	6.182339987	6.073844968	6.039233376	6.037028051	6.426461636	6.62554873	5.976221209	6.466903046	6.186795127	5.760312457	5.442672372	6.288583292	5.028623795	5.562114239	4.69995855	6.456466984	5.842654511	6.308407222	5.924685444	6.04930695	6.471286575	4.888441078	5.852547041	5.674114124	6.577852826	6.09419996	6.350954591	6.293141814	5.938746793	5.901452885	4.030880657	6.102176285	5.16599047	5.37218965	5.941114046	5.128139194	5.005585573	5.843494707	5.827980628	5.628302827	5.899407506	5.740004795	6.023404655	6.208151703	5.96908153	5.870126551	5.311667787	5.858409309	6.420617879	5.540436069	5.459489891	5.765899635	6.489498811	3.108144795	4.790738614	6.043991999	5.633459679	6.057871588	5.641574134	5.869135974	6.404478764	5.13851741	5.2859662	6.030795832	6.026373877	6.017328437	5.733407427	5.546996431	6.445196644	6.676878052	5.961537605	5.099513896	5.336945226	5.576880069	6.42717595	5.851329892	5.762789116	2.788414043	4.914421907	5.314773181	5.311255118	7.79157011	6.299952563	5.155209478	5.491519287	6.113333328	7.899957219	5.193676238	7.253410154	6.023554336	5.443752638	4.663747409	3.974357327	3.767604688	4.216433506	6.043263549	5.703045626	4.581693193	5.152669343	6.031318169	4.716857645	2.931188916	6.220148954	4.435070223	6.230481934	5.47040058	4.506097752	5.279589222	2.86043932	4.588559912	4.04381717	4.955119252	5.237134987
FLNB	7.355058229	7.269120334	7.188692043	7.434819141	7.629002687	7.59508713	7.774713104	7.861603024	7.892025663	7.925137182	7.968719058	7.957369223	7.260303796	7.384350119	7.24413718	7.578783451	7.649849535	7.892349317	7.769362455	7.836998011	7.826267239	7.957257633	8.195757631	8.122185177	7.368798851	7.556687885	7.420161558	7.3691348	7.84289094	7.612334737	7.849366217	7.80784378	7.99920339	7.8553744	7.842290813	7.984187422	7.239765026	7.283247913	7.46819147	7.705229597	7.546298735	7.83415195	7.928285365	7.681113399	7.950727461	7.840764643	8.091163601	7.986995838	7.145574181	7.269660304	7.399055017	7.452817669	7.682012739	7.726936382	7.765484381	8.08292654	7.942998209	8.124281584	8.426610222	7.669410941	7.373262069	7.366146717	7.42809524	7.43888539	7.723062012	7.769536898	7.776046223	7.86116423	7.975820496	8.203735468	8.156114926	8.038704848	8.344837924	8.050558943	8.009709425	8.164629471	8.075863897	7.821295942	8.1215787	8.508852114	8.241115074	8.007017937	7.994422851	8.038157276	7.856079951	8.019792304	8.102141891	8.094676805	8.113047066	8.015081243	7.825998333	7.814194667	8.139963016	8.07747268	8.080967204	8.085187908	8.032690323	8.085391503	7.968440966	7.840174335	7.988365303	8.343414976	8.197526369	8.053407711	7.949990114	8.070839229	7.94944062	7.680226508	7.950041128	8.269361833	8.472789826	8.210641868	7.995482593	8.181239868	8.043125776	8.022495966	7.927619285	8.082167311
NDUFS6	3.254469179	2.660175174	3.531254417	3.167530835	2.456183612	2.856140406	0.516468299	3.486692353	2.718420315	1.921135251	3.330413481	4.164578929	3.256291974	7.410792623	3.394616418	3.254805132	2.640313646	3.037043162	2.948576304	3.300567945	2.84363769	3.101897338	3.670814211	4.263916649	3.609402923	3.463096828	3.939349249	3.628053097	2.60716388	3.102735098	1.541491659	2.367041576	5.57574137	3.922370964	3.955900669	4.236105795	3.397041818	3.842904049	3.268916639	3.524158575	3.269679831	3.5245148	3.464580225	3.140268838	2.060618318	3.25717984	3.234893502	3.899532997	4.545661339	3.45567229	3.242997493	3.721256586	3.321363261	3.195078038	3.401851974	3.616144129	3.205091156	1.92162538	3.460084365	4.969302534	4.058638775	4.181812037	4.503282736	4.324641773	3.422812648	2.969850536	2.89928391	4.193018978	3.104142714	3.36339617	1.970364958	2.958749543	3.80162199	4.50773811	4.4277063	3.994704469	3.840476402	3.987506559	3.466907227	3.989215861	3.691586267	2.754969612	3.840736884	3.848332717	4.010669568	3.7162038	1.533733319	3.571114849	3.785975668	4.027572187	3.399601816	3.840928133	2.895995689	3.001420615	3.541612041	3.762590273	2.149174236	3.554591378	3.640391422	3.707640613	3.154892026	3.901512165	3.607592053	3.727363508	3.69899526	3.516674015	3.976942344	3.707835888	3.791300005	3.821154517	3.965851077	3.781591967	3.410873411	3.3668724	3.602770499	3.986588313	3.87314856	4.03315025
TRIM3	1.837514476	1.539159773	1.325194043	1.708065758	1.753569523	2.808215681	2.165561137	2.852820252	3.095655781	2.75121025	3.008485386	2.437597423	2.197993333	1.335046085	1.851819757	2.591429806	1.555522152	2.154154677	2.250781259	1.994405909	2.397573295	2.438932325	2.38197644	2.711931471	2.279834766	3.613519107	1.991064286	1.976817377	2.406251186	0.383916851	2.511744315	2.478934456	2.683561557	2.639437001	3.226548259	3.003046449	-0.163673137	1.991426573	1.856647046	2.689571184	2.447564782	2.847673089	2.703513508	2.451493434	0.767836568	3.011006282	2.922065122	3.334333751	1.63312418	1.823404075	0.040403816	3.059098891	2.723117943	2.231525466	2.66815451	2.725769956	2.420820576	2.889916521	-0.081679764	2.990676185	2.000386067	1.583303004	-0.255709164	0.055181098	2.465239033	3.025132972	2.539642602	2.815544892	2.654841855	3.653220459	3.325845612	4.770139978	4.098254954	4.291163016	4.800749711	4.512552774	4.926276783	4.198708369	4.316490385	2.549930816	4.965234347	3.208687579	4.643465707	3.402921568	3.651721452	4.782972812	4.641261783	4.603176059	2.094097963	4.734375811	4.383651461	3.982889946	4.056087168	4.908311211	4.31464689	5.354669094	4.636440063	4.904061738	4.05488664	4.744812479	3.278977349	5.186458107	4.708141528	4.855468334	4.415161047	5.129014843	3.848726756	3.198669227	3.376814735	5.1566617	5.231056045	4.870151323	3.336172751	5.286704074	5.293104029	5.222216561	3.336172751	5.074431662
CS	6.394061295	6.783285716	6.575650383	6.275750267	6.667983969	6.166384881	6.373318212	6.244347806	6.466536033	5.859734707	6.022840679	6.421966771	6.256291974	6.649742611	6.822980074	6.369714166	6.246935595	5.989343807	6.403004259	6.530458809	6.368533622	6.403946967	5.357173049	5.832103437	6.90467065	6.557492735	6.968666707	6.756831293	6.680127152	6.514058359	6.424633651	6.200747825	6.561945725	6.383598097	6.207439436	6.11129934	7.33058245	6.435571214	7.03706909	4.433390449	6.521765724	5.617634254	6.730536682	6.204152835	5.700937043	5.863947778	5.857427657	6.628016528	7.304550771	6.971989604	6.048832438	6.476434774	6.032019357	5.803067451	6.631628634	6.230176103	6.364024871	5.319904361	4.995135833	6.773578063	6.789031715	6.693798625	7.040324606	6.934326703	6.407212087	6.483578132	6.409146782	6.22128283	6.041725392	5.477853373	6.382748004	6.184169657	5.708739595	5.555043825	6.115354465	6.457113788	5.338471533	5.374234846	6.049487077	5.464949292	5.801433448	5.365833976	5.168556752	5.925148314	4.520476919	6.818773534	5.838383422	6.297505242	6.496946054	6.454993411	7.165577196	7.281790616	6.790813452	5.665740908	6.229353139	5.834835405	6.524213667	5.504210642	5.142349481	4.32334871	6.488430715	4.611145777	5.940587614	6.560976496	6.301407332	5.783018988	4.602566168	6.136013619	4.014244656	6.51843006	3.95453841	6.255035988	5.934941051	5.399598131	5.438534468	4.491823621	4.44864748	3.994704469
SPAG7	5.231292856	4.948550709	5.372499758	5.245894283	5.479887873	5.393178181	5.57863712	6.035585599	6.037028051	5.845023923	6.063333863	5.855740833	5.073813922	5.183042992	5.271358648	5.349683037	5.222585733	5.486971088	6.120845198	5.984662634	5.567498297	5.592737661	5.985939903	6.298930239	4.963481542	4.980554143	4.996135275	5.216935967	5.187309365	4.338113161	5.751740555	5.718906955	5.737428429	5.707916739	5.749009342	5.842168417	4.643681786	4.894129372	5.311364457	5.35614745	5.692113617	5.429042325	5.918526399	5.935309211	5.890923319	6.013031117	5.929482594	6.141688673	4.416026058	5.111973573	4.985847653	4.907913421	5.221799102	5.163138491	5.542623628	5.625075957	5.880252195	5.519596942	6.047603253	5.342836481	4.78683416	4.552350076	5.448992581	4.962071693	5.579862332	5.558565172	5.448768202	5.451288436	5.866345961	5.261174602	5.624369103	6.228838706	6.499663112	6.174838898	5.701540107	5.744726216	6.705776421	5.648511287	6.388011682	5.667287766	5.740952344	5.878866082	5.255540053	6.147540735	5.503198927	5.897892251	6.141415896	5.953362414	6.339102082	6.30572788	5.116459429	5.889879282	5.530201709	6.509215256	5.910256635	6.583610301	5.174709328	5.708141528	6.499671483	5.705818347	6.098405103	6.157114146	5.861153146	5.864867032	5.846367483	6.186210244	6.385754779	5.997756533	5.941599354	6.094006092	6.662772285	5.558565172	6.197975457	5.532864662	4.418634911	6.544144656	5.99090553	4.57966697
MRPL33	4.742357243	5.317894017	5.086006379	5.159983323	5.1255383	4.529914518	4.708088372	3.827729271	4.023669668	4.987702868	4.566805089	5.522130933	4.065686041	5.291567448	5.853321782	5.206404876	4.025548886	4.785717591	4.197010003	4.736909686	2.764782269	5.172286666	4.736326013	4.473144611	4.823790459	4.315387001	5.082108498	4.848762093	3.614359382	4.810181605	3.066333167	4.120204397	4.187905598	4.20286634	4.066083587	4.383601496	5.364585606	5.060321655	3.889407544	4.569381811	3.826076405	3.909500724	5.152991652	4.761348697	4.269894427	4.035118738	4.38078493	5.166707133	4.403642334	4.679962995	4.369315471	4.470969768	3.596112666	4.098689784	4.179305158	4.704467484	3.503282736	3.655451267	4.577279017	4.260765348	3.324099918	4.367135203	2.535704214	3.489412162	4.265947767	4.454030693	4.281862998	3.581872545	4.448684264	5.059540741	4.657689176	5.10435195	5.304562406	5.355735017	4.850458855	5.054816961	4.93575085	5.195655515	5.19671303	5.106079619	4.697235044	3.114050705	4.986353421	5.039861239	5.224496463	4.875956108	4.239447979	3.072661342	5.230097121	4.906556786	4.694445252	6.106941736	5.033615264	5.244314672	5.215111216	4.934656246	4.608605854	4.847434958	5.025231195	4.988573755	4.44890235	5.081055422	5.079651652	4.823689547	4.947727827	4.871084425	5.023209853	5.225447869	5.016897387	2.722258876	5.073149451	4.739691093	4.791897533	5.761306128	5.293104029	5.096424707	4.907617688	5.173457199
SEC22B	8.520733098	8.222154356	7.609362662	8.005571636	7.885678584	8.203543109	8.129169285	7.81714452	7.715826938	7.644815155	7.863976829	8.283087474	8.402211512	7.870321462	7.703152376	7.43182499	7.653269596	8.158587971	8.286887846	8.049187611	8.334467235	7.759055923	8.199250841	8.107156968	8.646853206	8.214133944	7.928780007	7.831286221	8.653523971	8.739267947	7.525764785	8.120204397	7.889620345	8.300185649	8.083656217	8.489894527	8.60599944	7.830539054	7.624290826	7.633388349	7.981889282	7.374975022	8.318965415	8.132438943	7.865868651	7.386241002	8.089509134	8.072770732	8.600672565	7.793140049	7.911153819	7.488783167	7.615345221	8.160071257	7.762202863	8.043233385	7.716521996	7.849274536	7.724064108	8.752774825	8.152089686	8.072128408	7.556591581	7.484239067	8.030648736	7.81062846	7.464317029	7.715678121	7.74174627	7.63243041	8.229969774	8.16896725	8.6317742	8.577606892	8.705203321	8.526794697	8.350161943	6.356856203	8.311030325	8.832508835	8.207984481	8.485255141	8.199800408	7.973746187	6.667318307	8.364911428	8.676691273	8.502649183	8.380211395	8.509441195	7.703502241	9.469357673	8.349266323	8.414444021	8.35936481	7.8960987	8.611530435	7.613282342	7.763012551	6.195473888	8.254235275	6.426721206	8.222462459	8.252716519	8.349383624	7.814691208	7.390620535	6.749569891	6.74216511	7.942212252	5.643995078	8.242061127	8.355977291	7.729261874	7.445926602	7.122504422	7.048560322	6.879568759
PRPF40A	5.503303952	6.308667064	5.954874464	6.091523204	5.652896824	5.469181116	5.160324489	5.667264598	5.86043932	5.624039009	5.713357351	5.698557501	5.387614136	6.089933587	6.046904832	5.9288709	5.761810555	5.813664131	5.694129155	5.302954974	5.677066124	6.192037622	5.944912635	6.12390917	5.708769257	5.859163617	5.975743486	5.748052873	5.865682805	5.471379692	6.014244656	5.516133074	5.556604383	5.702172757	5.427081247	6.055932029	5.63852008	5.86018204	5.950519058	5.904584075	5.82453424	5.648862639	5.591693953	5.777922921	5.541305496	5.955233028	5.823989465	5.950845087	5.659403505	5.778929445	5.899938603	5.591593972	5.348046851	5.43953397	5.627512526	5.929995724	5.434020074	5.482871812	6.139907357	5.880493267	5.845023923	5.728826662	5.847982139	5.671292297	5.67168991	5.649330636	5.421716878	5.808787525	5.978666985	5.999280216	6.161351575	6.096895836	6.294884279	6.024058945	6.326691698	6.2834657	6.776795884	7.112619392	6.326365133	5.733376957	6.013514362	6.054774896	6.574395314	6.814117001	6.764784117	6.129341766	6.161006624	5.870168478	5.568583928	6.451907431	6.128896533	6.027088429	6.11838811	6.338723936	6.317316077	6.498840198	6.158802937	6.753330302	6.521586259	6.768659221	6.205534978	6.59299843	6.252173765	6.160322915	6.354788429	6.467816756	6.29004358	6.563241659	6.872225651	6.339353998	6.67207003	5.38783487	6.275977969	6.773328656	6.547917928	6.989494044	6.834078517	7.082167311
TACC1	2.213662962	2.075212673	2.844568202	3.360142455	3.210427198	2.315175669	3.2067838	3.0245866	3.264161506	2.638735521	2.934484805	2.989007364	2.78790505	2.781302315	3.032392002	3.30480858	2.721108218	3.656655018	2.579729782	2.960722782	2.903758683	3.339396651	3.244472916	3.13306917	2.9515089	3.208764581	2.711681886	3.472774872	3.276190646	2.513199868	3.541491659	3.679631806	2.887920056	3.725012733	2.660444786	2.965078599	2.612430852	2.325845612	2.079738756	2.712291261	3.174880206	3.562943612	2.691338794	3.241570365	2.511997664	2.857200946	3.129507202	2.602266956	2.518353993	2.263976666	2.781870803	2.351279643	1.334847353	3.453917888	2.346226415	2.879393146	2.462640752	2.626882115	3.047603253	3.558565172	1.714684374	2.786119887	1.628813618	2.617059985	2.67168991	2.684096054	3.044115185	2.80199836	2.946073153	2.448106029	2.927296236	3.415607218	2.950501333	3.163783709	3.140825152	2.120235351	2.329909519	1.648511287	2.691338794	2.422175268	2.597258885	2.8461175	1.508306124	2.433295217	0.128159496	2.233811033	1.726378397	2.876741132	3.276301295	2.601044703	2.81929924	2.942554918	2.523436221	2.748654545	3.237831293	1.645010846	2.149174236	3.212184033	2.884961639	2.508471454	2.439442021	2.490851543	3.502466502	1.920008586	3.265783423	2.129014843	1.498229509	2.014244656	2.961777236	2.55719963	2.7589876	1.658100845	3.190321884	2.030364321	1.949149627	1.939282598	2.586151004	2.407078916
CDC45	6.628330871	6.298049205	6.528569238	6.308403485	5.891715815	5.743509991	5.483301435	5.749726759	5.880956337	5.872225651	5.312996428	5.227074854	6.670213095	6.266965475	5.572463046	5.860409021	5.080778407	4.304517412	5.978037643	5.453837527	5.448920175	5.768055921	6.119761515	5.421745459	6.97781716	6.395891673	6.674997915	6.33977274	5.568787208	5.717817587	5.818565518	5.882487082	5.710746387	5.856667717	5.809400013	5.464180363	4.129108613	6.276292574	5.884776095	6.052141263	5.337254637	5.787208448	5.561912494	5.601240554	5.543940556	5.959439139	5.524276104	5.744763469	6.250948129	6.426288483	6.52018408	5.905868495	5.928622924	5.080264309	5.890546931	5.879393146	5.763810287	5.425969421	5.663154073	5.439266244	4.043991999	6.552350076	6.234910332	6.393333812	5.122351319	5.777205458	5.04115581	5.692463407	5.799231765	6.163877401	5.437490968	5.825483012	6.088647626	5.684447716	5.814381576	5.529626287	6.087339216	5.441069207	5.66978265	4.966495785	5.705218133	5.754969612	6.188791236	5.674881204	5.257442513	5.72377702	5.684447716	5.880016264	5.948247097	5.946572465	5.904955324	5.785013641	5.349952178	5.801396007	5.934798819	6.184169657	5.857519152	5.904061738	6.202374252	5.882316002	5.936348345	6.30713959	5.262515709	6.065686041	5.947948082	6.270370692	6.351227096	5.668555203	6.256738283	4.879127725	6.525890479	6.286485626	6.040874496	6.248456605	6.023496969	6.125149143	5.908079098	6.249518368
GIGYF1	1.037813127	1.831941522	1.418303447	1.807601432	1.725767011	1.808215681	2.414588685	1.933438712	1.633028823	1.184169657	1.493912214	0.901544523	0.88348271	1.142401007	1.292374664	1.679656989	1.5939963	1.967741553	1.870509178	1.753397809	1.498502204	1.958306484	1.907208735	1.473144611	0.817207809	1.208764581	1.267581921	1.920233849	2.338347122	1.681597399	2.014244656	2.295488314	2.114195912	1.505135909	1.75121025	2.40868525	0.973095975	0.13082963	1.127567281	2.138556015	1.656151404	1.991037264	1.590055458	1.773421529	1.625200933	1.744726216	0.129507202	1.304586407	0.838443088	1.312007516	1.362331911	1.692316561	1.801973364	1.605920981	1.533853418	2.057391448	1.581285248	1.645990938	2.06941931	1.409236096	1.501729198	0.80957886	1.714716967	1.891682365	2.02783372	1.852493586	1.361305361	2.223825025	1.728842437	2.185071623	1.406464073	1.608252296	2.218949394	1.999396891	2.020530919	1.618558764	1.618392833	2.042926838	1.66667674	1.311143956	1.780122942	1.690839275	2.16038282	2.09626023	2.17401109	1.953703114	1.686627169	1.618943374	2.522941262	1.754553693	0.264710388	1.62501293	1.776475104	2.238459813	1.828076135	1.060048345	1.547618788	1.734136736	1.05488664	1.613151873	0.891954226	1.665460486	2.00770181	1.469169584	1.690871863	1.041552002	1.346226415	2.154180621	1.206889734	1.512805511	2.145582923	1.210641868	1.095164651	1.667794242	0.83367241	1.732831721	1.746521234	1.619522148
VPS26A	4.204766562	4.124122273	4.372499758	3.7686073	4.256069863	4.109751987	4.314424523	4.802194179	4.579257567	5.080333846	4.659249945	5.153263616	4.498947299	4.744437021	3.13475372	3.846862489	3.837921883	3.739117178	4.738719306	4.983265351	5.125099193	4.492043661	4.22632557	4.52972814	4.333099916	4.726612886	4.411172774	4.017844645	4.728179281	4.991247164	4.071440057	4.361212497	4.182367414	5.602911125	5.048294274	4.698313544	4.917410792	4.168304335	4.276430667	4.453072169	5.302225419	4.475070856	3.998520303	4.927226865	4.200795976	4.802059391	4.344520093	4.859175259	4.739433082	4.042849212	4.52824385	3.185856034	7.409146255	3.120494154	4.594153929	4.773598482	4.704045142	5.343507261	4.68650456	4.731032368	5.069527091	4.510018578	3.844751018	4.349364202	5.346753065	4.867695992	4.07337978	4.767564863	4.640534019	4.448106029	4.927296236	3.144305196	5.191822366	3.445196644	1.818897057	2.801911116	3.330151685	4.541596083	4.745333683	5.819572609	3.496329976	1.754969612	2.870876203	3.732709207	4.121950725	4.677729652	2.38934341	3.224664435	1.393658245	3.199338536	4.803869199	5.891928845	6.778638738	3.363990695	1.630148716	1.519479964	2.896408165	2.434269627	2.344393257	2.100956289	4.626142735	3.507342119	2.592664311	3.326000945	3.255662588	3.079780552	2.931188916	3.783631728	3.934810188	2.642088527	2.505231008	3.457331493	2.028050455	1.560879038	3.062721661	3.865282017	3.126719385	2.857200946
PMPCB	5.43013055	5.645591851	5.095435792	5.810003922	5.509504353	5.091669628	5.117732612	5.113780329	5.450402501	5.115782682	4.945829779	4.923912336	5.107855495	5.720477122	5.645368879	5.765680733	5.379491788	5.418099588	5.631321514	5.410829948	5.213861342	5.293592962	4.469439281	4.927320504	5.62707395	5.030103733	5.426279667	5.557148429	5.459162717	5.681597399	5.350948103	4.632013786	5.299550954	5.235046746	5.465120608	5.103673289	5.54782177	5.562382216	5.698083011	5.139477827	5.514132399	5.043678744	5.386124573	5.417277719	5.217397943	5.086019636	4.918342036	4.326954221	5.897925512	5.708141528	5.092971867	4.979664424	4.794278972	5.038880388	5.181925963	5.672101292	5.234224543	4.592820279	3.394053667	4.866687467	5.465455767	5.479264039	4.977541773	5.927306275	4.873323771	5.059962956	5.384840876	5.561917939	4.73783122	5.179047836	5.082574461	4.217061539	4.687466927	4.633268992	4.508196218	5.043067491	4.581448286	4.035786798	4.780239298	4.971068514	3.577630078	4.162144994	4.285913702	3.87070053	3.772015686	4.738805229	4.733872933	4.530009646	3.347854556	4.503491929	5.012903238	5.865933637	4.470904525	4.026955707	4.745625933	2.91802934	4.857519152	4.418634911	4.666321352	4.032546724	4.842566199	3.137214588	5.170322011	3.05751211	4.806351804	4.179524872	3.346226415	4.460208391	3.492291952	4.39544856	3.090193509	4.93111934	4.279589222	5.136563725	3.976013592	3.076786122	3.820235133	4.428010517
SAP30	5.60823108	5.539159773	5.56296169	5.337005956	4.576999208	5.382593431	5.31206525	5.432244569	5.440383746	4.714684374	5.095948228	4.980495864	5.662823256	5.722201803	4.936451007	5.312713778	5.308964792	5.314331702	4.959318445	4.848555042	5.446395774	5.429887185	5.189331362	5.173584329	5.459655804	5.87086648	5.772054504	5.439608008	5.048116078	5.378270288	5.357234366	5.429653553	5.027278341	4.895776754	4.646323678	5.154112423	4.804417616	5.542898009	5.503362248	6.025174216	4.217806531	5.15662333	4.748274959	4.829426939	5.200795976	4.393253846	4.37200083	5.005026126	5.559123598	5.83111217	5.841303716	5.64160574	5.145229968	4.868955387	5.297834931	5.638053811	4.903213343	5.112308942	5.11307709	4.994913177	4.184169657	5.917428687	5.726845701	5.101655528	5.227506065	5.176864856	4.407998597	5.137472986	5.178403811	4.914805648	4.86018204	4.678641624	6.132000284	5.481265899	5.579118004	5.792660693	6.117501186	6.499367847	5.276301295	5.27461808	5.696144549	5.360690673	5.830234219	6.538330688	6.215622337	5.249636	5.555043825	5.52583397	5.742386399	6.116010152	5.303629377	5.406502018	5.059226038	5.318187005	5.61720966	5.954866109	5.668248801	6.511744315	6.676124527	6.634934861	5.458301048	5.368169023	5.651558	5.924509978	5.741811552	6.155294168	6.695937667	6.191437658	7.027068696	5.419696106	6.363212003	5.266910088	5.436632932	6.49706394	5.666562424	6.767101623	6.696574993	6.601362041
KATNA1	5.004024813	5.476974942	5.062159637	5.206316626	5.546710586	5.350365098	5.47066461	5.355320592	5.530505389	5.357060117	5.004874133	5.043140801	5.107855495	5.232286511	5.360670929	5.464125482	5.584473526	5.343380235	5.44397604	5.42530873	4.760724053	5.273508716	5.82341163	5.321141518	5.308278744	4.953904107	5.212004573	4.934589142	5.105414748	5.355460405	5.500429002	5.481623543	5.450018448	5.437602752	5.171735375	5.453936331	4.838579315	5.302862294	5.101857162	5.838995733	5.105458805	5.482023617	5.051869728	5.068654757	5.285112262	5.138899196	5.046666133	5.27804462	4.70149151	4.93491239	5.462468582	5.386903553	5.587234515	5.582546473	5.234293137	5.560649307	5.396752816	5.108869858	5.203722455	4.776042103	5.146958578	5.140784768	4.771771572	4.982535796	5.566992532	5.473676274	5.426260803	5.411699807	5.401267779	5.558951798	5.467864617	5.150510346	4.985435123	4.942315796	4.773093368	4.910312282	5.268508974	6.380315176	4.685212691	4.259744804	5.258170239	4.986295158	5.558932197	5.82561264	6.520476919	5.047215	5.042282704	5.150663854	5.288476009	5.052234242	5.065610288	4.900827463	4.193676238	5.001420615	5.102017438	5.372931301	5.193568355	5.708141528	5.550297556	6.329774979	5.168794431	5.611145777	4.418634911	5.326000945	5.348609854	5.755797519	5.69986337	5.355712937	6.36676107	5.677712437	5.776334844	5.465455767	5.443087954	5.621990552	5.892566099	5.46702023	5.901506445	6.355451813
PSIP1	7.547954567	7.570378503	7.4337185	7.540594149	7.496357779	7.490039721	7.519538953	7.448795745	7.295067547	7.264543074	7.420589431	7.171138775	6.895569992	7.563864776	7.474359715	7.272240717	7.319766153	7.277178704	7.401023895	7.306311381	7.150911178	7.427617012	7.457820198	7.498173406	6.894805142	7.541309783	7.070736854	7.397911176	6.7206977	7.203031486	7.08412875	7.539549738	7.208486475	6.773292748	6.993571087	7.649897336	6.92485012	7.32532731	7.164338159	7.903967407	7.129388822	7.398132743	7.042315421	7.322885348	7.407358168	7.409485785	7.208610976	7.231376561	7.215609343	7.314340883	7.468763989	7.133513452	7.576059439	7.690349762	7.478940338	7.314105606	7.351557914	7.398767693	7.472909087	7.588312515	7.500744517	7.341211858	7.465915884	7.062141599	7.411538013	6.988050715	7.248445793	7.162203597	7.419538881	7.470473842	7.361671736	7.442407277	7.527189444	7.529433181	7.329858977	7.532452332	7.662105949	8.265322653	7.2297086	7.360774724	7.608183847	7.372237427	7.695304639	7.87070053	8.427367514	7.337407406	7.445196644	7.444109573	7.60554654	7.853755371	7.629939237	6.979391687	7.332013127	7.329774979	7.628000249	7.86256471	7.467232784	7.817046091	7.844963571	8.358344132	7.455957108	7.69180344	7.641027332	7.652006372	7.760548114	7.809736326	8.071119177	7.994643921	8.337460296	7.546228512	7.734049699	7.517739158	7.192239087	7.836287288	8.102019465	8.011102461	8.202198534	8.352256474
ERLIN1	2.933977316	3.502633897	2.715983996	3.326975591	3.347930721	3.604682286	3.333161086	3.419959264	3.989722337	3.516744996	3.631415737	5.562610003	2.855468334	2.931981227	3.248709909	3.733651878	1.153423709	3.544388785	2.726119269	3.111589448	4.115597326	3.619504571	4.587880739	5.086676264	3.877508319	3.944089817	3.569237621	2.72483816	2.929091975	3.173993781	3.155600505	3.602669824	3.426786142	4.967762867	3.25163924	4.365616528	3.136450588	2.927296236	2.637428326	3.282731869	2.463506326	3.207848654	3.550162731	2.566970651	3.712695014	3.77367759	4.036397798	5.247100913	3.177929554	3.581317394	3.516137247	3.375126385	2.81724012	2.868955387	3.269832692	1.497964039	3.462640752	3.983025925	-0.274324842	5.535481559	3.548223228	3.610270052	2.628813618	4.130469225	3.337688983	3.261774719	2.881562172	3.80199836	3.050770532	1.08553595	4.644453349	5.665702568	5.085430913	3.841855614	5.468512516	5.57419184	4.783082147	1.163084459	5.950802802	7.091454055	5.547676856	4.690839275	3.986353421	3.862259664	4.702177146	6.053238787	5.533733319	5.538324914	4.932817056	5.359415751	5.748526165	6.313392614	5.822785842	4.100956289	5.382489536	0.867403267	3.86538127	2.971175934	2.585401357	4.473764146	5.985930374	5.362395544	4.656794648	3.528817828	4.02358252	2.74199172	3.951386972	5.085544323	4.62152738	4.307221377	4.434676417	4.274772206	3.190321884	4.336172751	7.708141528	4.035137304	4.708370328	4.905873829
SRSF10	7.903603667	8.504944057	8.365696872	8.116971673	8.535957529	8.626825887	8.21785353	8.790337821	8.678222441	9.072461923	9.064852147	8.895615051	8.12213241	8.386798824	8.529891662	8.471206208	8.781218125	8.661949317	8.583663811	8.377977289	8.765035529	8.946462711	9.411389168	9.131641748	7.952260108	7.83015049	8.082406545	7.949392217	7.942375562	8.390242929	8.473435162	8.231826805	8.565672934	8.492989152	8.362325038	8.998942051	7.901877634	7.975989507	8.092347602	8.36960971	8.153235564	8.321227405	8.101017377	8.710844395	8.745688876	8.941212044	8.686013257	8.920216044	7.505952939	8.162235944	8.166785647	8.169755305	8.518263807	8.733141532	8.317450612	8.685185864	8.637138483	8.816970156	8.775134788	9.21632312	8.243864621	7.965539568	7.948109401	8.018214771	8.250628623	8.245974942	8.219613609	8.550824109	8.918419938	8.91706941	9.002815902	9.620597486	9.309432587	9.586171986	9.56574724	9.569383997	9.449838739	10.33950697	9.040816829	8.918770177	9.597258885	9.715475278	9.338028859	9.198719459	10.27090477	8.967324884	9.340781513	9.582719034	9.607066286	9.463062841	9.127347746	8.344317187	8.348580142	9.235040292	9.575731896	9.811173929	9.304353877	9.794832668	9.525658476	10.16075138	9.254909589	9.534294957	9.335356516	9.346692668	9.22883712	9.347043794	9.866299385	9.229887957	9.818836675	9.642088527	9.629750031	9.521874143	9.442282654	9.448216836	9.939580919	9.470664058	9.68322544	10.06908924
GMNN	5.867888125	5.191646268	5.702163501	4.159983323	5.187052689	6.085156321	4.951854444	5.481339118	4.81463563	4.999137763	5.896010657	3.412506442	5.782955834	5.57726748	4.726288875	4.697880747	4.608163632	3.289669648	5.100243575	5.336172751	5.916582723	4.966669957	5.248974309	5.364563798	5.564254558	5.775856405	4.333170262	4.642699873	5.424787138	4.003525494	4.257698693	5.258335316	3.594627829	5.232392293	3.201013167	5.049142864	5.36614781	5.471616752	5.011273089	5.877198187	4.764822052	2.825978018	4.66978265	3.791343437	1.400104784	4.17912904	5.276348591	4.801772948	5.172100475	5.83367241	5.314199415	4.192581897	3.028744225	5.124096391	4.986873049	4.192551031	2.776301231	3.857495043	3.166247749	4.894168204	5.236637077	5.777223487	5.621279946	4.784397192	3.782721223	4.379241472	5.146800849	5.345540933	4.418141597	3.407464045	4.555327459	4.944535684	5.781901729	6.218231493	5.304323885	4.557640664	5.372220324	7.176546719	6.075482285	3.786228839	6.067285618	5.992958888	6.995571951	6.463042561	6.869626482	4.782972812	4.726378397	6.114972147	6.3273489	5.759554374	5.639749819	5.600273762	5.828303488	5.238459813	6.330588434	5.551901442	6.103370546	6.340409743	6.701945262	7.184878772	3.476916727	5.106840939	4.592664311	6.109833145	6.058070897	5.407874216	6.58569235	7.214808929	7.341316054	3.097768011	5.566342522	5.482338741	4.775284385	6.522217417	5.841166947	6.6653872	7.140739855	5.590555286
TAF5L	3.695924159	3.910144597	4.280424173	4.160575688	3.774296517	3.997693479	3.838396394	3.528817828	3.624853497	3.804321586	3.247272246	2.919466431	3.676394946	3.803682132	3.900344425	4.066291854	3.912709257	4.186576155	3.788047018	4.224703528	3.254833123	3.741495095	3.814093763	3.429201264	3.660805689	3.928616971	4.337172193	3.794702966	4.244078461	3.656516702	4.030069623	3.632870158	3.635733032	3.499303366	3.470473842	3.228113005	3.439556799	3.845474196	4.382082454	4.022049048	3.834877537	4.052523738	3.481121086	3.520477807	3.501190909	3.249518368	3.241015518	3.386591054	2.838443088	3.749403493	3.987410392	3.928204825	4.456837877	3.589191579	3.696709952	4.108017521	3.635231175	3.577247269	3.650040076	3.210819267	3.887603589	3.841527507	4.223760208	3.844216731	3.819327779	3.429282155	3.742734468	3.702729958	3.522352744	3.448106029	3.072726675	3.608252296	3.365538832	3.331240455	2.496968962	2.892824855	3.826451906	2.881535699	3.509135463	3.495555981	3.115725974	3.089388651	3.655147512	4.115119257	3.290985683	0.468276287	2.841855614	2.978024468	3.008368089	4.108190648	4.493529078	3.153655584	3.501884612	2.479467912	2.595383298	3.583610301	3.551272679	3.570638004	2.639849141	2.515993788	2.776477008	3.9896574	2.592664311	4.312326009	3.197667031	3.434360716	0.983656336	3.771117901	2.206889734	3.887844942	3.328353246	3.191877916	3.680127152	2.86043932	3.863419753	1.491823621	2.650281341	2.235712569
EED	5.154830862	5.438818799	5.153013067	5.43520827	5.184431989	5.312947568	4.978877618	5.334689259	4.908472016	5.236637077	4.949591697	4.759525518	4.869543519	4.926007326	5.011018352	5.206404876	5.043036313	5.2620454	4.763593974	5.008211708	4.932905028	4.775215713	5.015301962	4.76592636	4.939436068	5.023128562	5.048331486	5.347840021	4.731492015	4.925658823	5.048315332	5.316727111	5.440770372	4.902471407	4.448940681	5.836922247	4.957342264	5.072726675	5.135386785	5.742958397	4.835294935	4.312965359	4.401152782	5.058823748	4.749689222	4.695144187	4.857427657	4.981718752	4.941409667	5.404927491	5.791947875	5.16206547	4.954743644	5.023532424	4.555679781	4.842493563	4.899411773	4.51180559	4.719220136	4.500148486	5.062277352	5.035291639	5.429713518	4.906037658	5.068580063	4.747927666	4.568705068	4.728713934	5.483729939	4.855609856	4.943598048	5.790149939	5.581856739	6.470090823	5.706422328	5.892824855	5.844482692	6.717673311	5.727558982	5.754750608	5.606974039	5.723260752	6.224513158	6.249212153	6.705588324	5.731310692	5.668892902	5.742839845	6.128367865	6.076481788	6.078491579	5.812494378	5.724661117	5.624518245	5.709506507	5.41760035	6.116606373	6.323386596	6.302814154	6.763921302	5.776477008	5.688388776	6.052095929	6.133355868	6.106475529	5.816339061	6.438396259	6.61280476	6.69874283	5.892183878	6.175478697	5.699577481	5.696428964	6.217991324	6.155600505	6.524245099	6.823686911	6.617421892
SF3B1	7.904290719	7.799373659	7.778418942	7.542762529	7.268496254	7.431166575	7.422812316	7.374217624	7.354961603	7.345908077	7.389768759	7.331997075	7.941543835	7.63928331	7.729155022	7.694481281	7.470190099	7.24931191	7.295175379	7.182100579	7.251944844	7.372819653	7.510322338	7.398194576	7.865329136	7.665585661	7.756449615	7.458772012	7.447627114	7.227837902	7.377477586	7.314466423	7.314184811	7.268469748	7.200207867	7.462478068	7.653310487	7.534850727	7.560018403	7.835119255	7.31655877	7.527258223	7.172282991	7.292795688	7.346020537	7.252092312	7.252150343	7.251979832	7.92048348	7.687059394	7.841708002	7.776425596	7.614799263	7.478749741	7.359316415	7.442945745	7.224381925	7.243553475	7.459416851	7.495670381	7.744431717	7.590938573	7.686805341	7.458903284	7.52701523	7.343259497	7.266296424	7.150893502	7.28189569	7.380156699	7.194650432	7.68613616	7.770930611	7.429128276	7.669396471	7.656806368	7.794017625	7.824149939	7.249564912	7.318339457	7.651074719	7.63335378	7.712178457	7.799617432	7.96104951	7.607827639	7.606982301	7.549680712	7.545943088	7.843194725	7.377149895	7.812494378	7.549437928	7.532802076	7.693158513	7.899252133	7.534112128	7.797146534	7.84206368	7.91473748	7.616730411	7.674648719	7.730664545	7.664169681	7.699956709	7.793096061	7.922815735	7.643601276	7.926278555	7.700157584	7.7589876	7.708312291	7.582639307	7.945247707	7.79174173	7.821925647	7.98470038	7.892824855
CSDE1	7.959323512	8.35965788	8.158084057	8.404536574	8.424329896	8.492502919	8.674274545	8.664905326	8.551310329	8.799424634	8.708647636	8.534176275	8.053407711	8.213710128	8.158033381	8.385494352	8.687865559	8.575326963	8.580823644	8.742082496	8.450495686	8.60985885	8.723444721	8.810142028	8.118982801	8.098061117	8.114238493	8.24887886	8.564382029	8.273927734	8.679580573	8.769572323	8.716745127	8.553257237	8.497929374	8.637503941	8.159606851	8.184112488	8.210873162	8.785428644	8.475839236	8.681318441	8.473365239	8.421119785	8.665076994	8.711757698	8.57718085	8.352619104	7.680087659	8.195709481	8.26741801	8.328941181	8.585006414	8.610422373	8.501325724	8.729058873	8.558263826	8.618441752	8.792917428	8.371226377	8.177055555	8.230965062	8.189146453	8.419628464	8.585297422	8.516503884	8.609232875	8.577655224	8.805390843	8.789439523	8.678535961	8.992820219	8.773931018	8.758883361	8.640352176	8.770688786	8.8624046	8.939188447	8.704649637	9.015739304	8.850818932	8.769111404	8.748756756	8.879689313	9.064797435	8.823627383	8.678634297	8.809626936	8.767067205	8.959668123	8.590015843	8.109713486	8.570776452	8.830237135	8.840066194	8.844683191	8.821599578	9.031380568	8.893390261	9.264186638	8.943895154	9.196108277	9.00102622	8.926194386	8.835915118	8.848101624	9.065044663	8.783030479	9.006171355	9.083135612	9.27239684	8.9267598	8.814397883	9.047172609	9.082390658	8.954976405	8.81584379	9.096560796
WBP4	4.447832551	4.511852427	4.455392766	4.639471352	4.910866916	5.127610509	4.815259895	4.937353762	5.563189198	5.545626116	5.576517491	5.576795909	4.22013231	4.64247461	4.315616568	3.551901442	4.70801256	5.294635901	4.178631474	4.957880033	5.522668515	5.423825433	5.985939903	5.574122259	4.177332227	4.919257964	3.885711285	3.328039779	4.187309365	4.837873339	4.851594318	5.381512058	4.996049956	5.274288378	5.607977366	5.54361483	3.940663523	4.696683308	4.656573376	5.323316058	4.339415978	5.173901322	4.419720542	4.916379483	5.39135231	5.641181359	5.083703513	5.42352748	4.978620746	4.442313907	4.598824529	4.524785133	5.163263891	5.061600465	4.81654635	5.355945034	5.404820097	5.202194446	5.852010891	5.372448137	4.143527673	5.067270844	3.436168541	3.934326703	5.234034108	5.016974448	5.351782587	5.241496051	4.828979108	5.558951798	4.783768925	5.720952429	6.300148801	6.033199599	6.024445969	6.047025504	6.954400384	6.829841051	5.268127363	5.314746193	6.149356751	6.067458011	6.527499689	6.639495605	7.172553615	5.106350124	5.75612574	5.626762879	5.66978265	6.584628691	6.198401043	4.82604091	5.045742808	5.870022726	6.019191006	6.421992119	6.230562563	5.904061738	6.773704888	6.27088129	4.783971545	5.955974274	5.936287477	6.492898254	6.156849051	5.855333193	7.164986101	6.702017962	7.134667696	5.199306038	6.656540331	6.365920094	6.286784724	6.504295509	6.552490657	6.790615217	7.176567934	6.897216624
PRKRA	7.073274121	7.578078762	7.672150932	7.488300855	7.624659397	7.495944347	7.679546135	7.576039838	7.425223938	7.661703082	7.596450375	7.414087478	7.475748065	7.750365333	7.78019008	7.577553707	7.863246039	7.477175309	7.833175707	7.782208033	7.616040013	7.623477116	7.700621951	7.637448194	6.823243051	7.544966807	7.728156872	7.545893992	7.052095929	7.034370286	7.644886528	7.245735279	7.951976422	7.34786951	7.338370306	7.376504845	7.397041818	7.61845814	7.689477784	7.46383532	7.545362832	7.623148247	7.26505016	7.765510138	7.676529407	7.305936744	7.203266241	7.595373258	6.285104436	7.701148325	7.595951588	7.501026762	8.011841475	7.900279159	7.567007787	7.704335819	7.496378375	7.347890135	7.668189663	7.150191403	7.56049606	7.720729194	7.967921303	7.323305325	7.419435343	7.710896113	7.711895658	7.378429227	7.619410727	7.653220459	7.488381635	7.451231128	7.289303247	7.291163016	7.370413075	7.230501142	7.953007149	8.599379579	7.312521482	7.02813485	7.264322466	7.257931099	7.805549955	8.0094646	8.711242264	7.640203641	7.675718779	7.199980172	8.065199312	7.248186796	7.278730858	7.45526133	8.02785265	7.381417766	7.368401856	7.68758223	7.93147046	8.185347848	8.000005289	8.682156871	7.737444277	8.029335725	7.803298761	7.828100927	7.809729164	8.02597046	8.042034685	8.070512875	8.860630512	7.69891975	8.002007983	7.601397087	7.560545536	7.903466603	7.976630364	8.511161622	8.13794664	8.845885632
MED6	3.115815639	3.643496433	3.100127487	3.479649549	3.157959778	4.189644787	3.432076112	4.130975944	4.36823396	3.838673091	4.622017039	3.634898864	2.631503492	3.464329102	3.000211597	4.154565944	3.975425407	3.796261085	3.687645121	4.479832736	3.468957928	3.79882827	4.010007663	3.979035541	3.588938821	2.016119503	3.08924468	3.298745472	4.182476211	4.208345286	3.863419753	4.14076572	4.226088792	4.385988644	1.785975668	4.321222409	3.315298668	3.159026522	3.894024172	4.105694392	4.084994702	4.112500777	3.998520303	4.075984299	4.220695533	3.961537605	4.446273592	3.995748312	3.917220201	4.069160489	3.610259424	3.314753767	4.099133553	3.936069583	4.366125973	3.857366839	3.664274613	3.798942861	3.940688049	4.23233694	3.223698021	3.953414632	3.503282736	3.666916516	3.95112104	3.738034861	3.764429539	4.449117337	4.820542271	3.801742984	3.437490968	3.74575582	3.73750761	4.163783709	0.496968962	3.368162865	3.714139589	4.153047731	4.308541632	3.469279154	4.421228521	3.972874642	2.558932197	3.730975766	4.157417157	3.874268646	3.935831762	3.810190349	3.347854556	3.942180696	3.572385906	3.757036741	3.534821185	3.515993788	3.577681296	3.583610301	3.72682504	3.688815077	3.341499401	4.050645793	3.074157557	4.085289736	3.74910707	3.870503989	3.96015714	3.525122855	3.853324218	3.869828438	3.881770796	3.760733024	3.619391688	3.828427151	3.336172751	3.394184202	3.336172751	3.626003631	3.903629422	4.026508146
LYPLA1	6.65687828	6.536903799	6.444365744	6.163745242	5.578996018	5.637103764	5.249329495	5.674319356	4.619772727	4.746694769	3.234993916	5.571138274	6.373690772	6.601832626	6.223378619	6.127930818	5.875499341	5.950538481	4.572709354	5.419121322	4.698439775	2.532041729	4.76174861	4.880983872	6.872225651	6.631976012	5.940664976	6.49796478	6.196927367	5.693772113	5.045722887	5.992161203	5.556604383	4.513906119	3.697438993	4.401595826	6.172610251	6.289107122	6.957703534	5.523199656	4.980851248	4.718221838	5.558565172	3.142655339	4.865608043	4.884001005	5.038006724	2.673820217	7.206370377	6.98644269	6.147620892	6.590321193	5.31616279	4.277537864	5.07414687	3.957395658	4.75287477	2.375343348	4.938246177	4.048890798	7.148670976	6.611938872	6.283449647	5.957484424	5.632695779	5.325201633	5.116832996	4.897445145	4.252404393	3.817339839	5.209331604	3.352413392	4.57269674	3.163783709	5.541363082	4.249518368	5.595803579	4.990903484	5.370938169	10.54620082	5.348349508	4.875263846	5.300864044	5.693822768	2.828599214	5.265289264	3.228878737	4.965746138	5.282401494	3.467271741	5.29813339	7.313392614	8.28185809	3.68591879	4.485758806	4.452365768	5.0832863	6.024813897	6.404597892	6.47599572	4.269166766	3.94456951	4.990899749	5.722201803	4.75121025	5.533405098	5.480082162	1.554813037	4.714684374	5.004658607	5.02395981	5.532569963	4.481223083	5.615326822	5.856040223	5.813751716	6.057456722	4.316632564
ERAL1	5.242927557	6.296716462	5.965197907	6.015494283	5.76062428	5.798692906	5.638237262	5.641097936	5.303382815	6.083918183	5.228815341	5.434484811	5.469985729	5.804280879	6.072923482	5.730704594	5.931031287	5.792755141	5.7971111	5.726925598	5.466468376	5.468679668	5.434297475	5.436618735	5.354473567	5.745100113	5.876116129	5.628053097	5.097734011	5.467839334	5.471746247	4.716626013	5.565141065	5.352155049	5.5884151	5.505523036	6.294118124	6.373752993	5.755021864	6.285938448	5.88940234	5.414579096	5.774480029	5.727617839	5.712695014	5.276739837	4.9515089	5.094663338	6.576328475	5.671400981	6.021971098	5.148292621	5.871266002	5.775845983	5.29004358	6.422464034	5.597800335	5.636468164	5.336172751	5.945419903	5.691377	6.811032457	3.223760208	5.148692984	5.470777216	5.939956427	6.117598314	5.295665026	6.143316273	5.577389046	6.352543934	5.912033044	5.733403211	5.637270923	5.496968962	5.454136088	6.241372845	7.267421119	5.374749783	4.650281341	5.336172751	5.707141087	6.323003021	6.399079502	7.139386752	5.642203219	5.306322823	5.4919862	5.746805071	5.906556786	5.965150106	5.360698329	5.457434806	5.673845957	5.372257613	5.998087032	5.849613954	2.971175934	6.499671483	7.027746442	5.916028361	6.16646554	5.412456336	5.994685272	2.976276805	6.622752584	6.572906195	2.139775538	6.586268101	5.654945296	5.882304915	5.728490173	5.869352709	6.186868807	6.023496969	6.398714217	6.192808575	7.263193305
SNRNP200	7.486885328	7.727006682	7.657106226	7.660266179	7.601762861	7.690000494	7.7908994	7.644095434	7.532275205	7.85292335	7.680910728	7.62674034	7.545717429	7.525858453	7.616027887	7.718854877	7.755459723	7.794070869	7.707811721	7.628015958	7.44449957	7.614856067	7.933072927	7.784211713	7.444074263	7.543342608	7.581097776	7.585095896	7.297580976	7.305757788	7.652999974	7.494994306	7.749650748	7.533985328	7.539590391	7.787468849	7.265524352	7.527659709	7.461597611	7.916250964	7.461027042	7.640341999	7.499566754	7.623920943	7.666286801	7.818361204	7.668111877	7.912533126	7.427387129	7.586663874	7.745172055	7.753865401	7.779740437	7.749850774	7.790551141	7.875745369	7.838176723	7.713212987	7.923944785	7.814305675	7.342919583	7.679545759	7.770495039	7.537460867	7.669885413	7.75652857	7.749095968	7.779710293	7.962462114	8.110279874	8.103280444	7.766104465	7.761891768	7.732002946	7.741332798	7.922213096	8.211387696	8.252667352	7.761436992	7.255065283	7.785480152	7.772504271	8.169575245	8.137198791	8.293066423	7.645197398	7.62623879	7.710091263	8.006526742	8.022380764	7.884013343	7.600273762	7.798873222	7.941419523	7.832155897	8.109896895	7.778530856	8.217952514	8.322713711	8.294070918	7.847045231	8.230558787	8.032085968	7.917752612	7.990235263	8.347613691	8.362415653	8.054658924	8.446488263	7.861533665	8.327372821	7.929875101	7.875331562	8.100037849	8.072077149	8.358821489	8.27392431	8.594617311
TIPRL	5.500883322	5.275223401	5.19528472	5.03616362	5.501104359	5.363342952	5.390192031	4.827729271	4.775322706	4.921135251	5.268511042	5.216241049	5.442001542	5.744437021	5.232641541	5.376329877	5.222585733	4.683407745	5.74653881	5.50146865	5.666259369	5.323204618	5.480965535	3.979035541	5.597927604	5.449772681	5.15872978	5.111375336	5.746305899	5.455379213	4.957448951	4.792223632	4.398404341	5.008670811	5.270175192	3.464180363	5.612430852	4.703081079	5.367217692	4.121682197	5.58324557	5.374040936	4.935400217	4.951339321	4.949734212	4.4179159	5.264666786	5.293271094	5.336172751	5.44900856	4.644030161	5.229023893	4.142202275	5.303186451	5.397888535	5.44232934	4.88410452	5.122577277	4.472909087	4.756210931	5.140088589	4.974323622	4.914215837	5.245946442	4.962507473	5.191437658	4.50569527	4.928946288	4.650088325	4.892890872	4.590261249	4.74575582	4.644398205	4.516455327	4.595001045	4.674824203	4.087339216	3.928619206	3.978620746	4.198669227	2.294696115	3.889619139	4.040801205	3.018257718	4.450087591	4.265289264	4.718844724	4.538324914	3.819923	4.442609687	3.978955906	6.627605744	4.568421031	3.98848156	3.965751747	4.399898348	4.386213433	3.641522845	3.839157949	4.855843791	4.134029013	2.921485897	4.276190646	4.007471427	2.239311211	3.995748312	3.69986337	3.997756533	3.756509728	4.199306038	3.296644386	4.739894937	4.815642122	3.92652851	3.377992926	3.076786122	3.719843745	3.57966697
RPS6KA4	1.452850626	1.217231678	1.505766288	1.102344697	1.168607022	2.104608683	2.360817429	1.731804851	2.056836532	2.28726315	2.008485386	2.13420528	1.598080491	1.741038445	2.23033138	0.440870129	1.555522152	1.810200276	2.674588968	2.381429032	2.016969293	1.889593734	2.131998187	2.584175924	2.459655804	2.378689583	1.723960215	1.713782971	2.029396881	1.046881863	1.904061738	1.936407221	0.86043932	2.469512	0.094097963	2.90618491	1.491678692	1.740883112	2.233361945	1.412730979	0.599567875	1.910866916	1.641585759	1.910925053	1.693835987	2.058834807	1.451435297	1.848906924	1.433186609	2.08643848	1.740843534	0.766317142	3.532786731	1.751824521	1.931188916	2.090897032	2.462640752	2.230953438	2.240248331	1.66874809	2.262172169	2.409971401	0.436168541	1.852688234	0.44287122	2.493412492	1.242660865	0.828965407	2.289557391	2.195377352	2.168304335	0.74575582	0.492498861	0.463343991	0.82834893	0.705197852	0.870237299	0.841156364	-0.383949333	-0.747749733	0.97276802	0.931847374	1.285913702	1.170260812	0.128159496	0.468276287	1.141415896	0.90273634	0.48348806	0.584628691	-0.413361517	0.534709569	0.439816127	0.001420615	1.407756294	0.869969351	0.486704629	1.096706816	0.469924139	0.58861729	1.278977349	1.774644509	-0.866767308	0.284153911	-0.193648196	1.50098362	1.176301414	1.122207379	0.206889734	-1.487194489	0.909233936	0.558565172	0.720132885	1.44540182	0.83367241	0.782864698	0.661482334	1.535272851
SURF6	6.650886334	7.585192387	8.33840814	8.231627714	6.395160885	8.316288431	8.680003625	8.487026271	6.537571664	6.704242627	6.987596141	6.105137237	7.303712878	7.69918074	6.586980854	8.210377421	6.457204457	8.440397382	8.066281712	7.109029208	7.55875996	8.2281399	5.983240753	7.590839654	6.301220152	7.835800956	7.025572661	8.29527328	8.434220717	6.600662709	8.813049967	7.911195873	6.521943375	8.790763673	6.577293627	9.166451079	6.36380387	7.894129372	6.22147279	6.632644116	6.479273642	9.619999975	9.010819568	8.36013624	6.723195874	9.142603164	6.39763143	6.933943028	7.348823783	7.165796272	6.306018863	9.197814746	9.481004189	9.524784218	6.922815735	9.128662255	6.441882192	9.263603395	9.553358107	8.845141268	7.166529498	7.376492193	6.063441846	8.721531925	9.320538794	8.947667077	8.498970661	9.169145207	8.597047664	9.626079172	6.704676099	7.336172751	5.892785835	7.049808517	7.930554404	7.40563757	6.264021583	7.333009461	7.035107937	6.637393657	7.370799094	7.991295839	6.156278422	8.708643772	4.74286934	8.190059055	8.696963668	8.589737022	6.517779557	6.407995932	6.442129926	7.383781942	6.556585895	7.445548104	7.829353639	6.234974028	6.568231506	8.137453158	8.048611315	6.527221044	6.515695054	6.316017741	9.215381733	6.474597437	8.130982419	6.54537774	8.652034845	9.064588041	8.149404239	6.342528246	9.442321842	6.376919093	8.59935165	9.273538304	6.043125776	7.437533466	8.633522823	6.4179159
PPM1B	3.734136736	3.261625797	2.983088066	2.7686073	3.023658686	3.041414857	3.175977753	2.731804851	2.633028823	2.894022742	3.695546075	3.789069794	3.831700168	3.48072354	3.362781676	2.654994935	2.390462906	2.942650572	2.915597068	2.479832736	3.289048838	2.974985225	3.437987501	2.443998266	3.396293743	3.517517287	2.499528649	2.134358654	2.731492015	2.705844946	3.126454159	2.698247484	2.569390538	3.030226954	3.724575123	2.569149923	3.5750947	3.358635548	2.773930326	2.841574277	2.021800876	3.097925073	2.874784935	2.749173983	2.917890853	2.820675069	3.531605646	3.145888661	2.951653698	2.9515089	1.947294412	2.768972965	1.862094356	2.936069583	3.643906964	3.176110455	2.264095073	3.041919614	3.144385979	3.151140857	3.760199033	2.177310644	2.193598237	0.948265894	2.746853776	3.318578691	2.652536659	2.853971499	2.898767438	2.863143529	3.526758306	3.729267697	3.94103487	3.855661414	4.696641307	3.705197852	3.745747217	4.1490361	4.008368089	3.311143956	4.088245237	3.498194197	3.700951202	3.64716772	4.189432958	2.818773534	4.454298851	4.18284426	3.300548841	3.77445325	2.992630843	4.33721834	3.769361886	4.611918208	2.965751747	3.189331362	3.471102331	1.627221533	2.528817828	3.551514829	3.458301048	4.043293495	3.815874524	3.516131964	3.75121025	3.623881075	3.496626182	4.229983544	3.510238118	3.185230852	4.051477679	3.703528478	3.25558996	3.384001276	3.641027332	1.032392002	3.632210374	4.036011511
UTP20	0.897635469	1.676663296	2.276284442	1.788236107	2.347930721	5.030608102	4.440740973	2.497339597	2.783271459	3.609191245	2.430718387	3.374032294	2.152669343	1.65697418	2.032392002	2.511259457	2.412157977	2.724470402	2.063154256	2.121785215	2.147029834	2.76086042	2.636200124	2.738145156	1.998814615	1.939157521	2.163245261	2.574058207	2.548270191	2.225219105	2.496637423	2.822236201	2.846500129	2.776940525	2.543405365	2.802349099	1.580487959	1.715792131	1.773930326	2.138556015	2.348029108	2.567687875	2.112476493	2.466443775	2.767836568	2.089861702	2.492077282	2.005026126	2.311196085	1.738515177	1.625366317	2.952183688	2.532786731	2.061600465	2.862801941	2.634056279	2.503282736	2.683465643	2.552572177	1.866687467	2.043991999	2.314814168	2.310637658	2.377109193	2.465239033	2.554813037	2.728087692	2.565931002	2.361110652	2.526108541	2.40834333	0.093679123	0.462295727	-0.858584104	-0.181102943	-0.195873156	0.092171379	-0.158843636	-0.383949333	0.91521528	0.031999904	0.038762578	-1.299048798	-0.478674613	-0.065907022	-0.046296886	-0.858584104	-0.319656081	0.563583247	-0.231290084	-0.37502572	0.324394589	0.783577981	-0.358565299	0.559759388	-0.092769252	-0.336252591	-0.288126478	-0.530075861	-0.321155583	0.650946126	0.446292695	0.355625113	0.161514808	0.132805815	0.041552002	-0.238736086	0.133922612	-0.264523976	0.243056736	0.126719385	0.226940285	0.443087954	-0.102032929	-0.16632759	-0.967607998	-0.226787508	-0.214986569
NUP155	2.401866697	2.81714452	4.824862793	2.807601432	3.220695533	4.833306661	2.342438899	4.964465607	4.856677401	2.516744996	5.136118666	2.937168433	2.598080491	2.978902275	4.053453618	3.197893376	2.555522152	2.851227544	4.44397604	2.630249578	4.463974521	2.055603685	3.170889074	3.742425246	3.37254514	3.550232863	3.699298161	3.75211109	3.347011983	4.051619782	4.410597592	4.739274752	2.683561557	5.59673255	2.901452885	5.591128292	4.176176866	4.087473261	3.480522271	3.109286167	2.642212213	2.396293743	4.831063558	2.921813369	2.767836568	4.57966697	4.574817713	3.650361244	4.062937032	3.345172749	3.499835435	2.172309502	1.604936516	4.820933872	4.937852646	5.144854289	5.209874682	5.218242387	3.192768739	3.500148486	3.184169657	2.688272564	2.986365623	3.587676179	4.50896041	2.327402541	3.313050193	2.549811336	2.406914342	2.185071623	2.765545166	-0.713675799	2.127163724	1.228878737	0.304323885	1.342627773	1.329152532	2.648511287	0.978620746	1.796570783	1.195160441	2.038762578	1.607841797	1.375010528	1.442739585	1.901235694	1.664977852	1.739237608	-0.021379254	-0.415371309	1.352173229	3.639162775	1.886839541	-1.805934307	1.761393249	0.982399387	1.511744315	-0.073218186	1.692316561	-1.484006212	0.99886943	1.707663317	1.873192258	1.298520209	1.012452928	1.164414141	1.983656336	2.140560483	-0.793110266	0.921478552	2.44864748	1.267347231	1.443087954	2.767329915	1.053295187	0.800202706	1.586151004	1.34027099
WDHD1	5.598075187	5.967101105	5.706785059	5.959243806	6.007440176	5.397390433	5.779844212	5.743032106	5.697541585	5.677209668	5.805498364	5.582431444	5.148827276	5.484793205	5.654012974	6.01133306	5.815710604	5.681513201	5.838673091	5.649757737	6.162492951	5.86519708	5.939353109	5.714984795	5.309842642	5.41466888	5.597873489	5.982585857	6.372698627	5.975127499	6.301821246	6.226626456	5.787533486	5.919073374	5.624879426	5.747487164	5.69803415	5.60741597	5.768912252	5.960218774	6.015056146	5.712321236	5.828286473	6.011189176	6.082533094	6.259786704	5.958776901	5.791086269	5.316490385	5.74124497	5.839685438	5.855900035	5.79620642	6.218104951	6.20420741	5.688828378	6.045884735	6.038308361	5.965444148	5.625679368	5.611676508	5.618594916	5.781943377	6.066940811	5.93271918	6.101707497	5.666046945	5.551836172	6.030795832	5.961175611	6.159026522	4.635052355	4.626804145	5.265537208	4.140825152	3.820675069	4.783082147	5.795352675	5.448940681	4.159140863	5.649900364	4.79365008	5.084655494	4.859559972	5.450087591	5.254872648	5.196698332	5.15607735	4.963513854	5.169591192	5.393993405	5.203514996	4.954889378	5.082808942	5.06437978	5.002562851	4.439851397	5.434576455	5.215878517	5.32334871	5.325940828	5.333611801	5.148183033	4.620448304	5.000123547	4.61140761	4.568618837	4.849433786	5.336172751	5.233904699	5.412121604	5.194153746	4.984461187	4.86043932	5.935210436	5.009671926	5.501758816	4.857200946
CRTAP	4.808446434	5.014893204	4.755181884	5.485673337	5.329071694	4.498887622	3.165561137	4.39287033	4.102025306	3.677209668	4.312996428	4.360976142	5.3646094	5.092602774	3.893296393	5.206404876	4.44410087	4.933127798	5.037887498	3.720230945	5.112416078	4.414684779	4.767259056	3.557208876	5.128540788	4.970920084	5.582784152	4.958201699	5.307603598	5.310707004	4.681669317	4.787884696	2.992889616	2.522623336	3.993571087	2.517619622	4.880720983	5.247036772	4.507887171	4.571309664	4.935851263	4.502683088	4.917220201	4.56349846	3.913514024	4.269982471	5.192517	4.533405098	5.072356184	4.93491239	4.850975451	3.903820666	2.801973364	2.743424505	4.428966846	4.620723932	4.252220972	4.706402454	4.583620475	4.695027414	4.624039009	4.963907006	4.486794614	4.640143598	4.835188642	4.724738038	3.50569527	4.404488582	5.790618634	4.344270218	4.788682237	3.308692014	4.314523296	2.38934341	3.011446948	3.535272851	3.574658521	3.661589553	3.039086062	3.633072051	3.283094819	3.055117026	2.74862172	3.111852921	3.728784898	1.953703114	3.38934341	3.163044363	3.370938169	2.832556205	3.309104507	4.728430113	3.805202635	2.837921883	3.126401912	3.269501711	2.896408165	3.021863182	2.929045034	3.394969667	2.715076464	3.547656793	3.479007529	3.261409369	3.396622805	3.220997784	3.174647374	4.326633667	3.383723444	2.973190469	3.30451084	3.36361821	3.080402849	3.227012247	2.496637423	3.168510564	3.19818747	3.683509403
RNASEH2A	5.335493675	5.800314445	5.705246184	5.419560665	6.01778212	5.864068915	6.06266123	6.071654854	6.023669668	6.555986628	5.786693963	6.276583954	5.868375817	5.779646899	5.842774617	5.607585574	5.912122825	5.815392945	6.275853281	5.823787137	6.10283003	6.323204618	6.432319826	5.92995076	5.659328149	5.720876517	5.325132943	5.662958712	5.52745718	5.6785376	5.426627701	6.083501514	6.255396624	6.10613662	5.948247097	5.494483123	5.945896373	5.116521793	5.4129695	6.239768267	5.852044089	5.936402008	5.711070859	5.972439442	6.104119956	6.125859901	6.036397798	6.3616756	5.225141438	5.363006042	5.355553378	5.905868495	6.130027561	5.92165281	5.827353105	5.862905023	5.604820763	5.859542872	6.203722455	6.283457934	5.876365381	5.269010478	5.527666895	5.827770602	5.928700528	5.965617687	5.93515183	5.861980465	6.523258303	6.733508248	5.871586803	6.704176716	6.716867844	6.615121646	6.754356805	6.744726216	6.929113942	7.279948217	6.785975668	6.42717595	6.907441772	6.584554481	6.501851102	6.74315048	6.667318307	6.836346163	6.661052149	6.733817332	6.749009342	7.084474579	6.088077628	6.45526133	6.460780308	6.986855988	6.867187913	7.229973347	6.402515245	7.066333167	6.755326358	7.212961314	6.800693246	7.286961708	6.938439147	6.841254474	6.621414821	6.95743138	6.263764255	6.173198539	6.73436674	7.254272497	7.415816087	6.898415175	6.916503803	6.866063869	7.065693533	7.17449906	6.73034573	7.070548227
EIF3G	8.525504314	9.152580921	9.130400498	9.285278759	9.70010316	9.560757718	9.630920511	9.70621944	9.883847163	9.821196984	9.804460081	9.569188327	8.641449605	9.183981941	9.306324694	9.415514155	9.821422244	9.757781022	9.402756862	9.747339723	9.422993752	9.646109377	9.887607578	9.707530965	8.822969268	9.006278735	9.040529394	9.199209798	9.609978896	9.233582578	9.777945228	9.8413363	9.766173446	9.668570823	9.425359448	9.779287192	8.455262908	8.944104524	9.237681735	9.886436728	9.478415806	9.636647017	9.522619196	9.32557826	9.621613949	9.662783614	9.616054949	9.456448606	8.489787712	9.00842106	9.200275153	9.559432697	9.403467588	9.635878615	9.575178682	9.708443139	9.713548202	9.69325838	9.271467061	9.208819133	8.503089002	8.877576951	9.25604349	9.350239358	9.695832256	9.594645992	9.43319107	9.559404094	9.880366431	9.717232708	9.713615373	9.944981993	10.04770725	10.03091986	9.937319082	9.942540615	9.873493779	9.883499744	9.555419989	9.041240422	9.931803969	9.648732774	9.812412942	9.955876749	9.572139039	9.638702137	9.862087683	9.568833507	9.7985337	9.958853118	9.071662716	9.034400634	9.951955923	9.861399035	9.94389556	9.843865105	9.914045826	9.910844184	9.747598996	9.551480239	9.857738511	10.2405024	9.642347877	9.770820508	9.886369833	9.55922139	9.713034304	9.372995742	9.542280088	9.755086461	10.3932717	9.824347633	9.820298485	9.974506967	9.849087462	9.841356177	9.866499995	9.502499109
EIF3J	10.34775258	10.90225417	11.19230115	11.12820645	11.66959531	11.46068331	11.35154974	11.2890292	11.25806939	11.15464841	11.04915868	10.66317886	10.53163284	10.93932131	10.84381392	11.05093527	11.70777273	11.54793513	11.22966608	11.20217114	10.95416265	11.16094288	11.09770449	10.95526685	10.57656828	10.92293203	11.12357307	11.03526015	11.31182839	11.23061518	11.29573155	11.26171268	11.16724592	10.92211361	10.72485512	10.97002936	10.12657615	11.09695557	11.13074907	11.92497762	11.40159949	11.79307325	11.18424432	11.03504636	11.2360533	10.94526037	10.85146082	10.38195849	10.24280267	10.99247007	11.42184537	11.40221661	11.69553309	11.33418165	11.54398917	11.45903288	11.22233875	11.10299373	11.22317062	10.82676368	10.49107523	11.15161767	11.35417988	11.02727196	11.53083123	11.3015023	11.42548083	11.12060512	11.2066007	11.07695656	10.76133627	10.62115613	10.98392433	10.73071592	10.86506613	10.95259797	11.4894205	11.91680264	10.69391546	10.3432448	10.90436737	10.66720812	11.26926363	11.50587448	11.93993555	10.63091937	10.72931059	10.78111575	11.04156632	10.91540555	10.96569188	9.977875454	10.5728343	10.82649297	10.86525118	11.04908798	10.98138613	11.44186562	11.59091795	11.80139601	10.65886532	11.35745854	11.08985085	11.15170978	11.09106025	11.58482554	11.78651885	11.29680661	12.02047054	10.73076321	11.43072839	11.13518448	11.28184167	11.39850697	11.25380809	11.65558764	11.82194768	11.9090896
ZMPSTE24	6.462212729	6.046954413	5.708322294	6.398961704	5.850982024	5.79230929	5.594255081	5.401398602	5.712188361	5.190833387	5.752646482	5.919466431	6.306302221	6.391412846	6.29255053	5.84958199	5.130703632	6.203838243	5.900256522	5.597746939	6.010148027	5.483326444	5.361336674	5.212992714	6.591512765	6.098061117	6.393986264	6.026805513	6.345931717	5.926948671	5.873688089	5.387259855	5.151521448	5.437602752	5.857182618	5.484452758	6.440694763	5.903882055	6.180489672	4.789106858	5.804334626	5.436219927	6.379500182	5.924522656	5.459928944	5.587840901	5.980363763	5.549346642	6.528084565	6.099262521	5.70396192	5.924169311	5.483398704	5.909179865	5.709631146	6.185201575	5.498264662	5.517004497	5.161494219	6.243063346	6.591673484	6.12216909	5.678662168	6.142643939	5.538268242	5.590070362	5.784034097	5.398258452	5.497026762	5.640124802	6.032649236	5.997130635	5.945978956	5.101417828	4.827885841	5.57966697	5.083712943	4.826820066	5.430747564	5.481068957	5.251991664	5.566798011	4.870876203	4.540329017	4.994769672	5.4906441	5.060279133	5.912365042	5.427081247	5.04406031	4.503115127	7.076095769	6.025278706	5.30259015	5.881687483	5.25972069	5.896408165	4.212184033	4.408523595	4.521149362	5.145710818	4.88955142	5.138385482	4.797752836	5.473108396	4.855255816	4.371400161	5.498894905	3.666321352	5.431668748	4.197108713	5.880493267	5.669156034	4.560879038	3.534112128	1.354320097	3.98470038	2.535272851
IDH1	5.812356179	5.824561992	5.680398293	6.049441615	5.699529683	5.522220126	5.935087593	5.935397565	5.641799033	5.529944494	4.82815357	5.091369082	6.003221954	5.913984798	5.514784769	5.633064294	5.246935595	5.577366108	5.644773314	5.203259276	5.303069309	5.492043661	5.820390278	5.590839654	5.977325192	6.270933402	5.156466728	5.307964002	5.536954878	5.728212759	5.506097752	5.459969177	5.223394683	5.147583905	5.581010318	5.267641369	5.520023318	5.845798122	5.319967315	5.175815634	5.463506326	5.316859275	5.419720542	5.275921869	5.408804479	5.303457175	5.469357205	5.926638227	5.843953069	5.872785909	5.666112659	5.757272003	5.980399834	5.678761788	5.438396259	5.514479126	5.19133873	5.529920385	5.12289138	5.375701115	5.698408834	5.784640958	5.959730497	5.928478721	5.548779728	5.635186453	5.576902221	5.466395328	4.874519892	5.885511342	5.680563642	5.603736815	5.855504819	5.718844724	5.968644177	5.961537605	6.484486556	6.520636464	5.416026058	8.389668401	5.934699979	5.90029264	6.263193626	6.425761545	6.611975273	5.551489655	5.74874621	5.706406216	5.974858827	6.112105698	5.582123002	6.46395229	4.753976684	6.30259015	5.757467546	6.473676274	6.069739768	6.179447247	6.28156642	6.386358508	5.544661333	6.171860731	5.995353417	6.171727678	6.28855473	6.265553676	6.279589222	6.195057973	6.658100845	5.917946974	6.26011851	6.301957035	5.96216252	6.340219584	6.393368152	6.275565986	6.230007193	6.57419184
SCO1	4.265919199	2.643496433	3.164257825	2.826710255	3.140803332	3.367643089	3.155068763	3.280241475	3.330759254	3.274772206	3.247272246	3.055349859	3.860175336	3.256135507	2.956156417	3.448065631	3.140484653	3.544388785	3.302620191	3.713505082	3.183866602	3.218542257	2.829435417	3.443998266	3.378519041	3.41466888	3.923466207	3.419335613	3.578017535	3.953772459	3.003597411	2.936407221	3.417387444	3.46046686	3.107903763	2.965078599	3.622923225	3.813639454	3.196462362	2.519646183	3.750127552	3.398653155	3.300548841	3.680312125	3.075265094	3.342627773	2.96600847	2.179055525	4.406127597	3.35233254	2.684260006	3.339206811	3.201534322	3.031226816	3.643906964	3.721003481	3.178847786	2.719991519	3.187027858	1.581285248	3.429282155	3.371082388	3.108417686	3.063743111	3.224190422	3.274932325	4.044115185	3.453295249	2.914708982	2.922037218	3.149054542	2.44467516	3.311725454	2.664977852	2.988822059	2.705197852	3.155634292	3.010014942	2.957993705	3.175082406	2.882415708	3.06429767	2.788414043	2.922425069	3.265007117	2.316273193	2.593552966	2.76780676	2.71558634	2.538825002	2.908566578	4.592368563	3.011472906	2.685935738	2.325294134	2.91802934	3.364187127	3.212184033	2.850968672	3.021657194	1.891954226	3.239266653	3.084225364	3.121289101	2.925588993	2.858921025	2.938268943	3.416571354	2.961777236	3.127515355	3.003195056	3.079975202	-0.364266968	3.069892685	2.708141528	2.732831721	2.650281341	2.989464337
STAM2	3.254469179	2.661948949	2.61470066	2.208139361	1.635733032	2.647751008	2.246861239	2.964465607	2.003397273	1.429282155	3.247272246	1.624010547	2.352967993	2.428498073	1.944929161	2.64250399	2.612855327	2.708327361	2.738719306	1.972038096	2.918405459	2.414684779	2.607668096	2.52972814	2.402170309	2.543748829	1.08924468	2.405660676	2.940587614	2.79895435	2.915466501	2.952004076	3.054817365	3.030226954	2.324395583	3.464180363	2.569681204	2.555327459	2.722946398	3.121682197	2.669957203	1.688474494	3.056623258	0.866530933	3.146348192	2.584419592	2.679921568	1.96755142	2.504185545	2.488536924	2.712829158	2.251743969	2.314565709	2.851677396	1.730890265	2.031396239	2.825210831	2.30495402	3.088245237	2.309205703	2.733062903	3.103310063	2.67384189	2.417751177	2.224230933	2.888713774	2.698340348	2.992941142	2.764466347	1.600109123	2.431158081	2.286324201	1.978515709	1.841855614	2.396086211	3.120235351	2.771627553	2.431591084	2.896158586	4.118498878	1.55773052	2.138298252	2.455838704	2.307764335	2.298084498	1.538665614	2.389671702	2.139775538	2.119336671	2.28506841	3.309104507	0.084573923	3.169014183	2.68591879	2.822793794	2.224928005	2.985675503	2.681669317	2.81638105	2.600935663	0.650946126	2.35960701	2.360799499	2.955632496	2.184863427	2.421296332	1.635733032	2.876741132	2.850745923	2.419696106	2.565476187	1.658100845	2.174814222	2.560879038	2.523634366	2.436501392	3.412121604	2.636612707
ARL6IP5	7.031537801	6.250654679	6.301964989	6.727259323	6.275901035	5.675765385	6.028580234	5.806481537	6.268415155	6.034881869	6.295366534	6.145670466	6.904711853	6.920008586	6.247568085	6.150160765	5.505940123	5.841079589	6.43432587	5.93348779	6.196082862	6.112909963	6.153766002	5.826467902	6.513581686	6.904783694	5.985975409	6.575585677	6.611665272	6.630261594	6.17114565	5.667873835	5.809255779	6.355818263	6.59333059	5.753068196	6.495252375	6.356607866	5.820751183	5.304748298	6.172457544	6.147906113	6.602299054	6.154243313	6.246808373	5.965725402	6.246964784	6.504258752	6.940552705	6.114081235	5.798627031	5.891472274	6.053128384	6.083968278	6.038938771	2.642353948	5.719220136	6.286806673	6.11061305	6.729761831	7.277122511	6.238006576	6.026844692	6.289485327	6.175886541	6.456685558	5.808606139	5.651506733	6.288028303	6.191070364	5.445144541	5.716776753	6.725159217	6.422186666	6.278328676	7.006948065	7.077143449	6.433613402	6.308541632	7.497010501	6.373647456	6.544290611	5.845609445	5.982759037	5.172553615	5.891182029	6.853942897	7.201289927	3.603111611	6.503491929	6.28984995	7.422195825	3.98345853	6.792118193	7.028994181	6.076856633	6.324812888	5.489024239	6.147056484	4.665740908	5.94640201	5.498671047	4.368449154	6.129461951	7.073138345	5.450942938	4.820157604	5.72973872	5.714684374	6.202803482	5.886757144	6.03198102	6.782937957	6.550437291	5.225989833	5.345274958	5.523628831	4.994704469
BCAS2	5.387524378	5.962065515	5.888623382	6.147688896	6.563952137	6.311832226	6.693661301	6.60463361	5.903010703	6.531257826	5.581375055	5.776833121	6.573928459	6.31917968	5.608487265	5.980649321	6.678105335	6.191909599	6.735579598	6.264359728	6.468957928	5.999647279	6.031069278	6.458645042	5.470883059	5.939157521	5.782364772	5.873809511	6.109239836	5.852880232	6.835924862	6.236212505	6.196173214	6.287135257	5.566085754	6.255896161	5.977923142	5.402538369	6.036547225	6.35614745	6.379877974	6.041327163	6.193479495	5.340236683	6.493032386	6.086019636	5.548564473	5.96279789	5.696424083	5.852730746	6.206566899	6.595405586	6.827643079	6.561446352	6.3120107	6.434911868	5.736369759	5.933338801	6.075667171	6.448563988	5.888713774	6.0340474	5.696696091	6.190340681	6.187705057	5.721394595	6.195526889	6.345540933	6.349428847	6.101548268	6.232538	6.103307824	5.851723179	5.563480662	5.491322399	5.523957537	4.906038173	4.912580659	5.412322089	6.376371579	5.895600159	6.217249593	5.224513158	4.71703247	4.996475318	6.085927406	6.069193858	5.702711732	5.553529582	5.62566762	4.748526165	5.832766773	5.685974272	5.551617698	5.837744135	6.168572802	5.603914159	5.426627701	4.896188894	4.980481828	6.441812926	5.583031435	5.300662704	5.48072354	1.184863427	5.428994868	0.176301414	4.905302738	4.506101794	5.427558345	5.147053488	5.41509135	6.286784724	-2.13956068	5.087090186	4.499637731	2.519036808	4.870487744
DCTN3	7.559631645	7.171427988	7.45904979	7.38855087	7.2740534	7.418269162	7.73078742	7.622373141	7.652144881	7.594817296	7.66726812	7.831690471	7.926474929	7.676676094	7.300280258	7.183954185	7.258958123	7.381223586	7.524861061	7.438114557	7.511239977	7.773429093	8.052471755	8.004214104	7.558345901	7.404416408	7.355044762	7.201190162	7.487849405	7.234103688	7.810188801	7.54405917	7.842116366	7.708394374	7.606762465	8.443187548	7.33218189	7.396629712	7.226057144	7.254355803	7.425862121	7.534800648	7.101017377	7.472010451	7.90482768	7.880678097	7.631628634	7.609888184	7.504793915	7.496233476	7.374677101	8.137004549	7.570439272	7.247301857	7.546443893	7.748885732	7.45618573	7.658394943	7.859367842	7.609191245	7.500073964	7.36565222	7.371403762	7.1952196	7.296180775	7.634742206	7.700217636	7.502438078	7.599207156	8.025534857	7.81437835	7.92566491	8.147669834	7.856519905	7.971688909	7.980287696	8.136037138	7.485012554	7.807286174	7.74075992	7.918211856	7.757906895	7.904299205	7.880378444	7.394946037	7.717152629	7.706517974	7.823301873	8.008368089	7.84083738	7.714890635	7.615955384	7.773535461	7.991727219	7.915550935	8.120744277	7.696068696	8.006266598	7.957764173	7.963077014	8.018857212	8.377740938	7.906921392	7.876529949	7.825386473	7.480343854	7.759384181	7.778814711	7.774845809	7.791254969	8.472789826	7.916117177	7.648357571	7.942588361	7.63025286	8.013959284	7.709802152	7.852685464
DNAJC8	9.768188912	10.15763705	10.76763076	10.97829433	11.08580357	11.2778575	11.37677935	11.48489622	11.40121315	11.5086836	11.44490545	11.33419081	9.989525485	10.42548936	10.43327144	11.00093542	11.41933172	11.51599879	11.33620514	11.34228276	11.22144816	11.45847672	11.37703691	11.43575147	9.74960263	10.19285933	10.81339947	10.91451185	11.02467888	10.963822	11.46554669	11.60660161	11.27857574	11.16090658	11.06259861	11.51659462	9.471772923	10.32286283	10.59189105	11.55046109	11.10569691	11.63834983	11.09626385	11.09286786	11.24938376	11.38365128	11.06430379	10.71565597	9.794952598	10.26948303	10.81976409	11.33806979	11.5121936	11.27156145	11.39456191	11.54440599	11.20468547	11.36353208	11.45893264	11.01858218	9.854235726	10.38719042	10.79905167	10.78944717	11.21673159	11.14703646	11.35174527	11.0146668	11.21648152	11.27385986	10.94224658	11.40421076	11.57068521	11.29931542	11.42289423	11.32572317	11.67230172	11.74145715	11.37772061	10.93860488	11.40748311	11.22257516	11.51503292	11.6308191	11.52262219	11.15556448	11.47380216	11.11401629	11.34065587	11.39911102	10.95830624	9.578429373	11.2881342	11.49984246	11.36017399	11.59118609	11.1699558	11.72606344	11.54384253	11.46015677	11.18736997	11.83118546	11.54906247	11.53536235	11.42326817	11.56388832	11.68780701	11.23780762	11.6064347	11.47840945	12.04818845	11.5278489	11.35522881	11.87184131	11.59743806	11.61817612	11.73589812	11.50932887
SMNDC1	6.725350818	7.487527004	6.491552429	6.368316386	7.426549427	6.870900949	7.390192031	7.251441103	7.359620829	8.100380881	7.683172006	7.697259529	6.786051083	6.984661544	7.423698781	6.987455958	7.671374242	7.147307512	7.500097092	7.19603977	7.410582356	7.579847283	8.077362931	8.0060849	6.950506681	6.437583272	7.069534608	6.933993847	7.03878684	7.253253644	7.487114649	7.437292389	7.658350209	7.548463341	7.557307921	7.797631101	6.814751329	6.404502556	6.820144881	7.275487533	6.976691624	7.080791917	6.964778821	7.359385553	7.47657561	7.779041883	7.800416312	7.76333477	6.835219187	6.640296298	6.933705347	6.928204825	7.155777133	7.056896532	7.674153251	7.42932363	7.408836884	7.580457778	8.215809737	8.040204455	7.481850206	6.560150789	6.747754691	6.850834267	7.533645274	7.429282155	7.346398274	7.361790285	7.755089209	8.34964339	8.381252724	8.343639079	8.316309126	8.354520116	8.676256067	8.482909789	9.086068679	9.309780407	8.024228744	8.248488348	8.325179339	8.818716384	8.857034278	9.054125966	9.308068586	8.280132601	8.048306492	8.321793611	8.522941262	8.76267102	8.577593343	7.131697835	7.942210244	8.447322273	8.507542414	9.040901952	8.516120858	9.123383941	8.895489745	9.171524511	8.408866413	9.089470488	8.401579747	8.536189817	8.555886072	9.105621082	9.11954881	8.703925028	9.033438221	8.749417711	8.748038686	8.690054707	8.855506583	8.862551096	9.235263059	9.028159153	9.126014772	9.399458995
ATP5PD	7.926556376	7.948126324	7.145089261	7.444516012	7.578497074	6.515453705	6.967679411	6.578548874	7.01187875	7.117532464	7.197519211	7.591542494	8.258076383	7.797343851	7.732423661	7.15566514	7.004280269	7.260777097	7.864054156	6.889410175	7.02545077	7.054623261	6.394220036	7.002965558	7.995174202	7.389577899	7.811782607	7.513985989	7.564614217	7.518770953	6.758089058	6.912691152	7.044170121	7.437602752	7.235222593	8.300409398	8.082354844	7.344893067	7.209947765	6.098153661	7.232417705	5.787208448	7.22338098	6.714371289	6.826369539	6.854944972	6.95059782	7.412239408	8.637228955	7.401911553	6.630054963	7.460500886	6.583891072	7.348543202	7.362415653	7.282082252	6.63485393	6.657806688	5.34458499	7.654087783	7.737052187	7.265303791	7.203722455	7.427320639	6.763671769	6.545389783	6.493838913	6.947522018	5.995628977	5.848036636	7.575517618	6.755966018	6.987159804	6.496766993	6.47710854	6.980287696	5.83240986	5.795352675	7.140732293	6.758723153	6.418472655	6.935311229	5.924952876	6.576253171	6.469195464	7.468276287	7.111521787	7.384247493	6.826200146	6.169591192	7.027922755	8.762293565	6.327841476	6.5647531	6.437503638	6.571800999	6.896408165	6.297469221	5.879315076	8.776913322	6.96794754	6.414428015	6.812712791	6.552276801	6.484423709	6.289479515	5.627512526	6.65021006	5.738271194	6.978371915	5.519036808	6.81729944	6.499919177	8.577258781	5.98341953	5.043619258	5.365124124	5.221773378
DNAJB5	6.18981622	6.534644292	6.385049208	6.590009997	7.115255327	7.068743231	6.801029542	6.821387744	7.004247668	6.859734707	6.941113543	6.795149428	6.244639201	6.171727678	6.245281721	6.907497249	7.139672096	6.896030185	6.982017493	7.00958505	7.111619669	6.588679444	6.806715341	6.517538731	5.958505011	6.134116713	6.428156954	6.49715903	6.672391503	6.617536527	6.81400243	6.78679792	6.498735984	6.706004618	6.632062985	6.220075686	5.918475905	6.303914972	6.475910563	7.054365929	6.763066608	7.01879386	6.721585081	6.813437208	6.738230106	6.148141348	6.5352565	7.030236688	5.881944727	6.043955149	6.805275407	6.64773705	6.944352038	6.943224302	6.960118173	6.820840963	6.802999552	6.631683101	6.325588	6.585505715	6.143527673	6.24124495	6.629752567	6.041158531	6.966433176	6.617308963	6.490588378	6.594696586	6.497026762	6.791908624	6.665900325	6.741651421	4.847931599	6.92277561	6.6743885	6.146297648	6.303914311	6.506492282	6.220206732	5.837212768	6.401825989	6.768626057	5.963046047	6.062651838	4.257442513	6.375166882	6.803193994	6.721090261	6.404885501	6.056303906	6.352173229	5.493964859	6.291172766	6.713701946	7.025733852	6.224955272	6.086653151	5.915466501	6.255649046	6.730312909	6.542453689	6.603914207	6.539792037	5.696112574	6.205522898	6.354434957	6.34120834	6.117055461	6.620517663	6.644662471	6.918533456	6.555341271	6.569423687	6.055196174	6.265518197	6.317794221	6.548784151	6.744726216
FLOT1	5.334134566	3.618111114	2.653519909	3.485673337	3.070519919	3.324053821	3.096823502	3.191236469	1.275476819	2.804321586	3.210119248	4.223472618	5.710519998	4.018742539	3.345808597	1.189331362	2.390462906	2.815081902	2.711091849	1.615894285	2.266328762	3.101129701	3.821435863	3.14234571	4.681242925	3.6800703	2.863684979	0.820698175	2.905822196	3.421006169	2.793355706	3.113284983	1.369452967	3.432986124	2.175017959	3.079316208	5.072819482	3.86018204	3.063436944	3.104025223	3.621047603	3.336172751	2.968567081	2.133317474	2.825975484	3.68501997	3.234044016	3.334333751	4.913731215	2.648317368	3.325806035	3.214076848	2.178121849	2.031226816	2.69986337	3.340105244	3.29914202	3.109409458	2.047603253	2.362644962	4.658100845	4.593474809	3.395093855	3.186425631	3.313235939	2.75121025	3.090657771	2.679860133	3.063012648	3.111071042	3.58579947	3.286324201	4.392700509	4.533733319	4.541363082	3.393253846	3.918472656	3.813302209	3.651967007	0.474642688	3.819565233	2.185603966	3.917935151	4.002955235	4.184304813	3.761058036	4.06763639	4.479085711	3.963513854	4.28506841	2.512637901	4.038770234	4.409065271	4.014244656	4.217230808	4.069259985	4.934276351	4.02314802	3.935218168	3.19570371	3.772129117	3.988690634	4.78667493	3.671679106	4.006393103	4.057605717	3.840302749	4.153394198	1.528817828	4.123004121	4.382181414	3.58317168	4.250442877	4.269830256	3.92742031	3.795767673	3.730029702	3.631848627
TRIO	3.613842503	4.351657998	4.309074377	4.102344697	4.809064635	4.560288167	4.641999181	4.523618922	4.676356255	4.75121025	4.441444794	4.61303943	3.990397914	4.19302708	4.559639005	4.682710313	4.942258543	4.269631895	4.555007352	4.940704889	4.355138029	4.503585283	4.515001859	4.643069613	4.018076517	4.43583349	4.677367521	4.306125002	4.780291314	4.499394068	5.121538669	4.712053284	4.767329915	4.186502894	4.168445305	4.170888136	3.767064201	4.374755213	4.38864017	4.678075545	4.411038906	4.575999765	4.466907227	4.641317993	4.376645811	4.730029705	4.692839687	4.507526466	3.674944356	4.345172749	4.495731036	4.840993829	4.686176364	4.504543961	4.911011034	4.659427462	4.410173332	4.218242387	4.472909087	4.39506644	4.136641287	4.277447316	4.507375491	4.411056525	4.91047677	4.777205458	4.152296837	4.808787525	4.886694606	4.832769879	4.062811207	4.856179809	4.300443804	4.834902854	4.329858977	4.011006282	5.025054938	4.990903484	4.522941262	3.56210553	4.745357524	4.264830658	4.929769892	4.655687639	5.468009499	4.413134732	5.174838898	4.530009646	5.008368089	5.027572187	4.595627266	4.084573923	4.888462016	5.039555744	4.867187913	5.189331362	4.690547468	5.076528934	4.73045169	5.145350408	4.64272562	4.681535105	3.455160787	4.563864776	4.806351804	4.984066507	5.009191428	4.694364389	4.836246354	4.816586259	5.004463635	4.532569963	5.028050455	4.705929371	5.303992345	4.998176287	4.972209436	5.17912904
ATP5MG	8.146918262	7.872315123	7.8811465	7.593500671	7.73846263	6.906063004	7.168172351	6.826674283	6.984560631	6.426461636	7.623783965	7.33450393	8.250925464	7.940895952	7.95125524	7.296361572	7.258958123	7.51649704	7.124450435	7.034758863	7.543486987	6.399320469	5.041485894	7.656631126	8.225356292	8.255144517	7.689548867	8.006847796	7.96893224	7.331797261	6.579626787	8.15346931	7.203026885	6.375199848	6.683677092	7.338030697	8.303932414	7.727215578	7.865512634	5.924179555	6.926536587	6.704911384	7.569831394	6.803904754	7.208290512	6.531040002	6.874821378	7.302706674	8.701744415	8.199436414	7.093650942	7.452117162	7.171454697	7.572034987	7.107777648	6.643426983	6.38999545	5.887911385	7.221267627	8.198752714	8.528629965	7.670765845	7.384813882	7.906037658	7.518350369	6.33179431	6.050015787	6.629625677	6.00868513	5.848036636	7.449907487	7.009131732	7.565788371	7.375035573	7.938875667	8.24004109	5.856455334	6.332075765	7.015710065	8.257874816	7.673207738	7.605360311	7.274598389	7.985323829	4.96104951	7.430593941	7.926050742	8.68081347	7.912311401	8.052234242	8.239841845	9.507164357	6.722544176	8.452042752	7.960638824	7.439426712	8.49473789	7.193568355	7.251283853	5.744812479	7.117810502	5.033378777	7.989139359	7.303712878	7.879957845	7.024545576	7.153581337	7.141652825	6.014244656	6.657463753	5.559678792	8.205509543	7.395621216	7.630277163	7.059281544	5.773858989	6.881606887	6.31005991
GLRX3	5.915920822	5.740793634	4.907482409	4.713209061	4.901323143	4.675765385	3.981849184	4.171427988	3.890186663	3.101707497	3.799257424	2.533812738	6.183042992	5.613030832	5.574285781	4.244097166	3.465009859	4.830859746	2.285546677	4.085780262	3.016969293	2.681788849	3.999360419	4.009197511	6.327706658	5.628916212	5.656700462	5.004298113	4.908751527	4.282770127	3.661491435	4.258335316	4.278940674	4.219046267	3.393658245	3.179203404	6.306375589	5.624369103	5.46198632	3.979077801	5.15046854	4.562943612	4.316490385	4.174869963	3.479331475	3.477787356	2.731543216	3.392049249	5.36966539	5.280960846	4.330422663	5.336172751	4.397131631	3.656547054	4.263764255	4.348068608	3.10154206	3.152950926	3.222100984	3.451649968	6.185838477	4.979503861	5.551645758	5.306719865	4.448495769	4.543497724	3.124605103	2.322005419	3.161801844	3.185071623	3.789792712	4.425875553	4.014218406	3.163783709	3.541363082	4.303457175	3.746873506	4.233473787	3.590055458	3.786228839	2.597258885	3.231407656	3.271964329	2.09626023	5.058896834	4.254872648	3.741328738	3.612550407	3.543405365	2.491519287	4.64841468	5.284246268	4.587157594	3.479467912	3.881687483	3.307975859	3.069739768	3.759671829	3.666321352	5.039555744	1.098405103	3.419137497	3.525550115	3.504971087	3.523204474	3.343657706	2.761263914	4.55635879	3.851802773	3.39544856	3.197108713	3.185639217	3.028050455	3.377006144	3.51816099	2.787279505	4.057456722	4.290160353
RSL1D1	6.542668888	6.840198623	7.191992147	6.521297247	7.021457778	7.161439906	7.282846621	7.227659878	7.516864183	7.395787607	7.93306039	8.007976601	6.316613367	6.818055662	7.409985329	7.134078278	7.133155111	7.522859543	7.560784362	7.4139448	7.827722792	7.30765201	7.469439281	7.126204628	6.924711972	6.77792974	7.378535567	7.321682283	7.307603598	7.518770953	7.227706305	6.870226144	7.372495987	7.241001469	7.135125232	7.721390282	6.959930988	6.515897314	6.958805669	7.327920898	6.81602274	7.290369061	7.503053632	7.161151682	7.349790319	7.156408964	7.573634691	7.594605254	7.288812733	6.891337751	7.004744684	6.856958894	6.717026329	7.223991794	7.297834931	7.547526027	7.189783264	7.136155684	7.302024528	8.250170233	6.753462702	6.995573253	6.854422752	7.26649002	7.022187157	7.178084895	7.304437062	7.678167767	7.491058353	7.252595618	7.669988441	8.228105443	8.051215198	8.353912281	8.482099336	8.048013313	7.869806848	7.172073243	8.039316678	7.311143956	8.059346586	8.309558464	8.123015968	7.876238713	7.511863789	7.839835149	7.64722745	8.218856217	8.17091356	7.949857541	7.743480007	8.489715386	8.147872548	7.303896348	8.454577151	8.050152309	8.34393109	7.73895912	7.477418676	7.332977411	8.147890665	6.106840939	8.27448835	7.109833145	7.993208871	8.108986362	7.922815735	7.517709042	7.369281062	7.843722389	6.415816087	7.826689399	7.989982414	7.777811399	7.841166947	7.964606754	7.316543944	7.442163446
CLPX	5.950037167	5.728984332	5.294820394	5.509520079	5.762382593	5.731881989	4.638237262	5.62176505	4.849124006	6.262172169	5.493912214	6.083442166	5.823287928	5.394660941	5.408453534	5.775724399	4.197817828	5.533926847	5.197010003	4.893879033	4.601931794	5.85171385	5.908386759	5.272231917	5.281429786	5.263060559	5.656700462	5.677257095	5.568787208	5.304765904	4.797146534	4.959739725	6.276343563	4.787828841	4.742386399	3.916168998	5.323362943	6.438449888	5.830417518	6.111034952	5.502606145	4.273436995	6.071964945	5.971129687	6.098753447	4.296824083	5.459143392	5.072770732	5.907605112	5.995617253	4.919987066	4.823767414	6.234648524	5.608494925	4.927845473	5.141820229	5.95357756	5.469525787	3.860834741	6.470028497	4.568833507	5.751714953	4.405794891	5.103732843	5.340716676	6.191437658	5.737259338	4.400507392	3.504946425	5.432999137	4.266606409	4.341606637	3.136056986	3.986905947	3.872008394	3.57966697	4.397023715	3.364718321	4.276301295	3.806839119	3.142693021	4.220092343	4.00473195	3.956857174	3.605913737	4.088862697	3.072153234	3.117749231	3.917220201	3.976946114	4.40426174	4.728430113	1.703350611	4.088883457	4.019191006	3.4863131	3.645600062	4.155600505	4.132889152	2.975425407	4.01169347	4.137214588	3.502466502	3.74782761	3.85946314	4.041552002	3.305584431	4.065033173	2.73045169	3.905122933	3.782071214	3.999137763	3.939513781	4.12722586	2.056064831	4.354320097	4.235243842	3.927590273
SEC14L2	2.955350967	2.77182053	3.822025633	3.346967066	3.982010989	2.95260559	3.70089287	2.475965946	4.394417892	4.377649387	1.574082562	3.425106479	4.468445211	3.121642447	3.362781676	3.623562427	3.276806124	1.891120271	1.21515735	3.713505082	4.043936341	1.741495095	3.129333193	3.28872004	2.998814615	3.868274035	3.635733032	4.558693898	2.821288686	3.93338067	4.091688741	1.319735861	3.182367414	2.57384866	2.819923	4.950579029	3.827281724	4.177522865	3.61523258	3.75668538	3.000105805	2.454009241	3.037514435	3.712020984	3.60577981	2.72509741	3.670880434	2.828148364	4.237753714	2.2940339	3.540249703	3.088245237	3.275650552	3.271053831	3.568618837	3.650915962	3.581285248	2.937222235	2.472909087	1.75121025	2.821599578	2.855382549	3.374767996	3.802415027	3.289111562	3.282733492	3.303202407	1.50034266	3.576839343	3.366945508	2.90526993	1.809886157	2.863038492	1.463343991	1.584431804	3.557640664	2.522554597	3.364718321	3.332257701	2.989215861	3.031661709	2.089388651	3.285913702	4.18818272	3.794172385	2.100544502	2.983129878	2.739237608	2.393658245	3.228484881	4.01959789	3.073645409	3.666981372	3.962250018	2.407756294	3.259966953	3.663747409	3.599207156	3.132889152	2.68591879	1.99886943	2.426721206	2.455160787	3.552276801	2.391314305	2.995748312	4.443087954	4.078374993	3.599207156	3.031849069	3.520478018	4.571389212	2.957661127	3.904833439	4.51549645	4.161675019	2.44864748	3.820675069
CIAO1	4.810402631	5.112049441	4.709857893	5.007142914	3.666106681	4.319621574	4.588418141	4.848668608	4.430294928	4.548223228	4.997624394	5.50739439	4.477663741	5.129461951	5.011018352	5.294865776	4.357296042	4.785717591	4.726119269	5.17171044	4.968528938	4.726798584	5.457820198	5.062908098	4.917036683	5.016119503	4.757196545	5.191261045	5.206481674	4.815762638	4.965700804	4.200747825	4.887920056	4.740040942	4.869391676	4.76968291	4.827281724	4.932750666	4.90550152	4.204144357	4.487093146	4.747368184	4.724575123	4.902704546	4.703296316	4.787938283	5.12305218	4.558827695	4.941409667	4.886413872	4.870126551	4.61931473	4.523508917	4.542727155	4.664141448	4.765736364	4.404820097	4.577972514	4.837183473	5.081131135	4.769132158	5.193004451	4.590745578	5.101655528	4.938726247	4.969850536	4.453227851	4.874977805	4.525855415	4.516585767	4.677317983	5.034517051	5.338771923	5.244703705	4.956400581	5.448162187	5.346983033	5.250547301	5.328331997	5.664467247	5.102051037	5.661860208	4.967737742	4.941354312	5.273587802	4.907899424	4.74874621	5.037895924	5.318470749	5.162057519	4.803869199	6.3181936	5.490942278	5.033269481	4.630148716	5.469439281	5.445107122	4.686681708	4.568279577	4.939707483	4.722895968	3.874180182	5.26936938	4.855468334	5.291778631	5.289479515	4.058944463	5.830937442	4.184169657	4.631746583	4.328353246	4.728490173	4.945228336	5.173322275	4.458163275	4.491823621	4.602452816	5.032540852
SRP72	8.202347649	8.723043232	8.689377346	8.526237048	8.649812874	8.681389934	8.836345654	8.590407563	8.811966892	8.900449289	8.906451818	8.702444423	8.347530956	8.6118684	8.702110794	8.594878077	8.754398527	8.657619064	8.682151459	8.73545797	8.613229385	8.803504757	9.214866454	9.009197511	8.181609417	8.525148975	8.511530803	8.485831024	8.154366905	8.5277252	8.829910491	8.745441323	8.839699607	8.744938158	8.668327587	8.863286951	8.024915709	8.568526956	8.520817823	8.970857294	8.296118176	8.567445005	8.36831183	8.580776451	8.805658034	8.85381566	8.667557527	8.74303175	8.008163611	8.431157094	8.797377042	8.634831066	8.78314589	8.650939509	8.430739562	8.916482464	8.826712856	8.730379755	8.980703728	8.514238141	8.327505626	8.455527766	8.593154486	8.290397559	8.757454464	8.721603788	8.799221659	8.663494981	8.865577275	8.92293862	8.833458014	8.908376021	9.068424488	8.824849189	8.94560153	8.877903149	9.207303218	9.641247352	8.837637788	8.562863049	8.931320735	8.792218125	9.178203526	9.294382123	9.454588983	8.928527385	8.986121661	8.835583807	8.977681185	8.981233473	8.791698593	8.386070118	8.711378985	9.005038913	8.994387615	9.380848894	8.915466501	9.377477586	9.324792523	9.518808804	8.924105944	9.506933093	9.084517407	8.916623301	9.133679887	9.231376561	9.426599832	9.19460593	9.575396195	8.999137763	9.369417153	8.822672612	8.898415175	9.254365995	9.276615906	9.42846156	9.548258292	9.767094029
DDAH1	5.353046569	3.824561992	3.325194043	3.379682641	5.238491116	5.416194834	2.499980176	5.178061081	5.136563725	5.498060433	5.569200341	5.943751083	5.754163567	3.370669995	5.626167573	5.364970015	5.690364695	5.183902021	5.112397775	5.210442835	5.150782855	5.246287247	6.056971142	5.133379979	5.446919816	5.896537888	3.233634589	6.044561984	5.260223897	6.116366964	4.030069623	5.61251761	5.204628951	1.762293749	5.724575123	6.04687269	4.331382392	5.06529647	3.837625002	5.200131294	6.100369928	5.347637937	5.351727565	4.843810857	3.278798488	5.123987486	5.487059207	6.181103354	4.723579131	3.918122732	5.571785277	3.477812049	5.66312628	5.715042703	0.635733032	5.286210138	5.178847786	0.205418346	4.963170932	5.763679602	5.415124092	5.243399835	3.575232578	4.569754271	5.408655504	4.761013425	4.982519889	6.198199217	5.1667233	5.262128594	5.26392056	6.080740067	6.550471143	6.002540081	6.442412799	6.40255159	5.996320136	5.484595468	6.07079059	8.528762441	6.434929431	5.993522301	6.127215956	5.662129916	5.621142009	6.190237571	5.879508156	6.299952563	6.312969989	6.0526052	5.545481158	6.259499606	6.739393361	6.156961699	5.490496725	6.575748184	5.423968355	5.208494624	-1.115038361	5.039555744	6.191514508	5.708021421	5.966122706	5.709113207	6.235967768	5.809838984	0.761263914	6.018639302	1.014244656	5.811818999	5.637681304	6.055089786	6.512249979	6.191356198	5.863419753	5.18759168	6.121072822	5.415601784
URI1	5.177743388	3.779474102	5.586557696	5.766134814	5.946877452	6.239768267	5.760940254	6.098127065	6.336172751	6.443302625	6.736405841	6.25733607	5.067722308	4.217689134	5.446766346	5.764240198	5.902574841	6.363608043	5.538887687	6.336172751	6.164030186	6.366512779	6.960091775	6.862711423	4.659328149	5.253158701	5.757196545	5.641241869	5.667211264	5.607918525	6.240798518	6.37574127	6.539377969	6.322509587	6.231286178	6.631077672	4.514398769	5.374755213	5.601184806	6.40403478	5.997370837	6.293336553	6.113617414	6.16344714	6.212437382	6.564560078	6.497077963	5.851480867	4.647899533	5.3665464	5.775113436	5.9640253	5.990535906	6.351619312	6.155011873	6.255661075	6.337578201	6.355165466	6.888426126	6.486672253	4.457188152	5.533102191	5.903385904	5.615604922	6.191064069	6.132241865	6.18484021	6.499293808	6.458123283	6.700245794	6.412332671	6.47614876	6.943411908	6.602895343	6.998806147	6.971984393	7.28410583	6.181006367	6.777362538	6.423844089	7.154334428	6.727262683	6.775092664	6.837017403	6.215622337	6.353362512	7.043791011	6.984124667	6.834527413	7.006693458	6.600100743	6.07892736	6.986990221	7.037986745	6.980982687	7.204706588	6.734136736	7.297469221	7.074786198	5.792118193	6.353905836	7.238752615	7.024003622	6.878851261	6.921135251	6.868100489	7.212475026	6.623591315	6.769132158	6.431668748	7.57957835	6.795604369	6.957661127	7.030364321	7.075258397	7.277944709	7.171113504	6.759274525
MTA2	6.380299394	6.933193668	6.74098275	6.362599501	7.054123967	6.983754288	7.141845068	7.236425243	6.815604857	7.257418639	7.398052198	7.231565039	6.537659705	6.614888779	6.641027332	6.790659999	7.205603573	6.955250609	7.160601186	7.017115147	7.283402275	7.379099075	7.315935279	7.330130301	6.268619979	6.856550038	5.83142113	6.69493307	6.699709622	6.776234274	6.984773537	7.115883654	6.99920339	6.733485355	7.135967681	7.162524663	6.028126365	6.658512397	6.652492199	6.683834814	7.141825925	7.19203525	6.791689319	6.938663537	7.200795976	7.387021892	7.127896152	7.263622357	6.777842396	6.430522989	6.795291318	6.611807193	7.226809707	7.29202126	7.233616292	6.951342987	7.051034158	7.215047048	7.372619529	7.526729085	6.563708475	6.744125798	6.460648645	6.298581795	6.849076225	6.720557523	6.956513759	6.528377199	7.188274055	7.207439436	7.495770614	7.01254236	6.779913176	6.929318456	7.3471558	7.550687903	7.279666764	7.928619206	7.232862033	7.435472091	7.120820841	7.360690673	7.433966523	7.534833244	8.026004952	6.988698535	7.25124655	7.189459104	7.282401494	7.191959005	7.410642534	6.612050929	6.291172766	7.091911149	7.183275129	7.098967335	7.193568355	7.820083345	7.587134324	7.778088634	6.926224128	7.188876708	6.78667493	7.397362112	7.303005887	7.772871033	7.859295997	6.704560157	7.827109559	7.133025336	7.443227204	7.517739158	7.344816845	7.738490232	7.857888647	7.74663752	7.630545123	8.0291283
STK10	2.115815639	3.011647544	2.81062087	3.449147461	3.438696185	3.376205103	3.285855371	3.13779721	3.043661144	2.905015586	3.210119248	3.118775239	2.167936099	2.713557708	2.839746924	3.100794688	3.454593243	3.633322514	3.285546677	3.070070179	3.043936341	3.75121025	3.398278252	2.711931471	2.514938239	2.272894919	3.021226256	2.976817377	3.463153578	3.191271773	3.155600505	3.343582603	3.329924603	3.15881116	2.869391676	3.211993339	2.321753691	2.916325118	2.870791866	3.654805766	3.053743768	3.639564894	3.292511522	2.888898746	2.838225896	3.380762902	3.050072735	2.74199172	2.223733244	2.671400981	2.935221579	3.04430189	3.523508917	2.542727155	3.009191428	3.044452392	2.991569218	3.112308942	2.962714355	2.463928298	2.184169657	2.786119887	3.009635402	2.71814611	3.885814716	3.046666133	3.322831213	3.203360922	3.289557391	3.600109123	2.715792131	4.456249203	2.921932181	3.649210536	4.169394304	3.744726216	3.71895181	3.426118865	4.075482285	3.586151004	4.031661709	4.025823522	4.022879297	4.133734936	2.128159496	3.212437382	4.152643152	3.953362414	3.324395583	3.959668123	3.690975143	0.084573923	6.190616438	4.249348129	3.647222229	4.363829093	3.880978125	4.386213433	3.05488664	2.908311211	3.776477008	4.271070335	3.525550115	2.88348271	3.75121025	4.041552002	3.761263914	4.181712364	3.251283853	3.467001821	4.599207156	4.243063346	3.845186398	4.164220068	4.271077722	3.458656757	4.276466504	3.624886328
ATG12	4.485049448	4.705071712	4.380235406	4.578782741	5.005956684	5.315175669	4.893087036	4.72728937	5.281101368	4.995336193	4.752646482	4.693358594	4.003221954	4.32145702	4.765108124	4.90814961	5.291512623	5.129351286	5.28124654	5.067435118	4.300276094	4.808166135	6.082416158	5.081953854	4.286204291	4.500877022	4.655098357	4.908161016	5.455160787	4.221019116	5.232843504	5.677287865	4.894709222	4.531288197	5.660444786	4.491147411	4.136450588	4.398601955	4.368876916	5.366927289	4.606763377	4.86904674	4.691338794	4.927226865	5.388422979	5.023112884	5.087023871	5.447544361	4.555642473	4.591966514	4.863443221	4.488783167	4.858409309	5.091347808	4.695937667	4.947004052	4.914558317	3.990520462	5.649639267	4.482152056	4.348145392	4.713363545	4.392579272	4.370222807	5.319388166	4.915294373	4.901280407	4.557893682	5.100401299	4.832769879	4.765545166	5.451231128	4.761891768	5.311340898	4.735373702	5.221773378	5.515020924	5.682882001	3.968567081	4.64456769	4.517088536	4.762789116	5.101830638	5.048005062	5.818513492	5.341105046	4.935831762	4.849154621	4.794537681	5.606996504	4.639749819	5.074938353	4.962084879	4.846729757	5.287679842	5.363829093	5.260682551	4.36972531	4.940244074	5.855843791	4.95306574	4.86210735	5.449136999	4.777989581	5.054279317	5.178939554	5.058944463	5.431322788	5.408418364	5.770193353	5.662772285	5.117532464	4.680127152	4.915721755	5.956069041	5.130424085	6.379384817	5.780028397
KBTBD11	0.955350967	0.855645686	-0.707227435	0.532979052	-0.218416101	2.125072786	2.342438899	2.676663296	2.633028823	2.516744996	2.514376316	0.749541429	1.48072354	-0.079991414	0.880381518	0.926296956	0.738386209	2.154154677	1.565654597	2.479832736	2.731992334	2.055603685	2.876741132	2.397479577	0.214543306	0.334295463	-0.699251215	1.3638405	0.60716388	1.729691688	2.904061738	2.73477336	1.329924603	2.297331024	0.300548841	1.643150504	-1.163673137	-0.532135383	1.793829884	1.034219355	1.955711685	2.024604565	2.509135463	-0.674037448	3.030870974	3.820675069	3.441093353	2.552513921	0.94519304	1.694121058	-0.637668089	2.277279061	2.080274526	2.309527978	0.083192009	1.768480965	2.825210831	-2.016974075	2.61305444	2.195995092	0.599207156	-0.237726855	-0.634220787	-0.529781403	1.612796221	2.273631284	2.263124967	2.134939689	2.882647773	3.059540741	3.482814959	2.495777567	3.155113773	2.095612207	2.956400581	1.857200946	2.329909519	3.063681057	3.739433082	1.796570783	2.97276802	3.931847374	2.455838704	2.635129727	3.026152948	2.233811033	2.426818115	2.531223445	3.502182702	3.515366029	2.746766924	3.138267334	3.169014183	3.497846441	2.095812288	3.015069826	1.511744315	2.319099237	2.277279061	2.68591879	3.213882321	3.393554342	2.905822196	4.212790335	2.873592524	2.626514502	2.597985072	3.306529974	2.791852234	3.097768011	2.126719385	3.210641868	2.095164651	2.947902161	2.570638004	2.202317004	1.44864748	3.065259033
LTN1	2.549712165	2.502633897	3.833340946	3.424272792	3.329071694	3.552754494	3.708088372	3.629045276	3.852905647	3.609191245	4.112822046	4.164578929	1.826899181	2.967314301	3.631429688	3.351602791	3.276806124	3.687189386	3.21515735	3.830019091	3.628898841	4.015857507	3.768034872	3.884570857	2.493078806	3.115655177	3.62267688	3.466202218	3.285235785	3.526874805	3.827648622	3.331708502	3.789356222	3.993073956	3.459747436	4.003046449	2.409216532	3.001843189	3.798762179	3.204144357	3.184530376	2.664226948	3.027864265	3.601240554	3.388422979	4.066654311	3.914609318	3.662138412	2.707549021	3.279083558	3.87329383	3.014244656	3.466553032	3.163138491	3.118815919	3.449999758	4.047603253	3.92162538	3.632565753	2.903213343	2.495371345	3.186299428	3.436168541	3.431048	3.642543565	3.628062019	3.389502253	3.855437619	3.790618634	3.704445782	3.186682865	3.553110742	3.278075991	4.048306492	4.197408681	4.329688717	4.107517098	3.841156364	4.148545747	3.408754753	4.060230861	4.025823522	3.890775761	3.848332717	4.450087591	4.065211429	4.533733319	4.049577729	3.853089864	4.312549146	3.568491136	3.038770234	3.802886285	3.586383116	4.485758806	3.760488063	3.45034377	4.641027332	4.277279061	3.942258543	4.278977349	4.639714929	4.393760242	3.74782761	4.342404704	4.018831925	4.405120104	2.80274055	4.473676274	4.501490197	4.662772285	4.036612469	3.635733032	4.518650802	4.293104029	4.372242005	4.080915695	4.149982695
TOMM70	5.67845976	5.779474102	5.475392639	5.561776316	5.53852506	5.424474312	5.690031878	5.404230193	5.899358309	5.726198362	5.610181903	6.166456216	5.497437414	5.774669223	5.626167573	5.575091069	5.457204457	5.933127798	5.6827629	5.592257921	6.063835898	5.497826014	5.11236938	5.979035541	5.435503772	5.693312877	5.686807217	5.82455737	5.713177118	6.038552879	5.678325873	5.718906955	5.748714237	5.839327424	5.805169233	6.248012562	5.468595079	5.712624852	5.672783603	5.069843265	5.566736483	4.374040936	5.619267379	5.829426939	5.630783816	5.448162187	5.699362811	5.315813663	5.927636817	5.699745607	5.380253819	5.182481307	5.241737949	5.019669784	5.300422726	5.235878463	5.833203622	5.717735545	5.495749064	5.66343429	5.662901832	5.711808078	5.405794891	5.395878997	5.610289366	5.305240891	5.492756215	5.833966088	4.870438715	5.422839271	5.654391586	5.466233291	6.046260316	5.996284279	6.165853947	6.082167311	5.891788407	6.250547301	6.255778971	6.615654998	5.792946982	5.816370157	6.232332662	6.266185232	5.698015104	5.697094977	6.149844518	6.234932771	5.819923	6.213985312	5.954708359	6.802250346	9.295095558	6.162732486	6.061198533	5.808241195	6.028319841	6.410597592	6.392756279	5.891033219	5.949737722	5.674648719	5.999481303	5.717021564	6.1354754	5.803103234	6.028050455	5.934191404	6.262172169	5.707562365	6.090193509	5.615396394	5.430148899	6.200289322	5.51549645	6.217267345	6.245660458	6.135185693
MYO1D	5.418634911	3.992018737	5.661477431	5.525689016	5.095164651	5.514484477	4.693661301	5.178061081	5.36823396	4.896887705	5.605420529	4.70373774	4.578220069	5.53471843	5.280319516	5.620381179	4.654407817	4.750005494	5.085522069	5.601394716	5.14079788	4.681788849	5.885440827	4.238679358	5.236088836	5.929242053	5.098705009	5.748052873	5.895522442	5.049252768	5.726063436	5.614969089	5.870806035	4.805795388	5.124977276	5.979433892	5.207885726	4.402538369	5.951626693	5.831232333	4.208377118	5.715274554	5.332257701	4.776424017	6.235442118	5.951014619	3.853533741	5.673820217	5.16478085	4.910866916	5.855787112	4.952183688	6.111570656	4.038880388	5.419475397	3.893892715	4.817173512	4.527346441	4.923944785	5.436153632	4.821599578	3.462712863	4.590745578	4.696286677	5.07222784	5.690949725	5.673710682	4.815544892	4.728842437	5.866895663	5.72525246	4.825483012	4.761891768	4.525120189	5.661875889	6.17912904	4.413325527	4.949680821	5.481121086	5.684096054	4.92696433	5.640798592	5.619814439	5.583042337	4.713121997	4.66204803	5.692162682	5.084066105	6.087145203	6.015081243	4.732315938	2.254498925	4.193676238	5.281528534	5.442402437	5.354669094	5.096706816	5.434576455	5.633154488	4.782780329	4.626142735	6.181608708	5.467133428	4.706604948	5.000123547	5.160493074	5.107038751	4.349228903	5.283705331	4.358295561	6.033609981	5.054990998	5.135578919	4.755257083	5.367650982	4.555953958	5.18200182	4.875122854
MICAL2	-0.132111875	0.387156679	-0.079196212	2.333670243	0.251069182	0.619181856	0.811924183	1.267857751	0.182367414	0.129721873	-1.050408303	2.533812738	0.846008004	0.183042992	3.726288875	1.469439281	0.252959382	0.197223399	0.80011985	3.111589448	-0.389023067	-1.146030176	0.791699344	0.736179017	0.629580805	0.071261057	2.163245261	1.150846777	0.486869646	1.631844364	1.13623518	0.997807766	1.017980597	0.506612624	0.201013167	1.643150504	0.269286271	0.526758306	-0.148067162	0.412730979	0.415143304	0.836808032	0.201013167	0.188459028	-0.094659908	3.221773378	1.276348591	2.650361244	0.778322095	-0.305878942	0.847758738	0.866157802	0.247384512	-0.201433941	0.346226415	0.908129164	1.581285248	1.152950926	3.457479047	0.903213343	0.236637077	0.103310063	0.043851118	0.306719865	3.224230933	0.362167959	3.426260803	0.244002907	0.494377183	0.776068332	-1.532135383	-0.128713298	0.08521177	-1.273621603	-1.503031038	-2.464727149	-0.261156193	0.260236701	0.130623839	0.107178486	0.195160441	-0.183629843	-0.396606547	-0.36192932	0.170250335	-0.046296886	-0.273621603	-1.319656081	-0.021379254	-0.830408808	0.034428678	0.669536424	0.03951067	-0.805934307	-2.762168707	-0.939951655	-0.336252591	-0.55248187	-0.115038361	0.837921883	0.891954226	0.47554351	-0.550641708	0.768005492	-0.009292157	-0.000368622	0.176301414	0.106129383	0.21609304	-0.487194489	-0.341713659	-0.245380089	-0.229050668	-0.13956068	0.248709909	-0.967607998	-0.288318114	0.120235351
SEC24D	1.260205548	0.609549101	0.640695869	1.971100164	0.725000371	1.332877671	1.548889777	1.497339597	1.767329915	0.922724405	0.065068915	0.85022463	0.552276801	1.221767111	1.436782257	2.100794688	1.161393306	0.810200276	1.21515735	1.136345585	0.681366261	1.136719635	1.010007663	1.414250922	1.317636799	2.071261057	1.300748785	2.167148589	0.917504001	1.008407716	1.251860978	-0.417229733	1.369452967	1.0544745	1.13477472	1.192439506	0.372379764	1.204830211	1.436895339	1.271965959	0.710599188	1.301841384	1.536616199	1.673885855	1.200795976	0.535272851	1.095029295	0.719623907	0.471660757	1.279083558	1.684260006	1.870653802	0.495312025	1.476637964	1.007748804	1.144901821	1.19133873	0.983025925	1.488193319	0.166247749	0.429282155	1.025307551	2.347631866	0.306719865	1.199378915	1.697770991	0.86826535	1.118472025	1.072059322	1.157737734	0.690257039	2.456249203	2.16829081	2.533733319	2.706436391	2.489469161	2.753497489	2.928619206	1.452551934	2.733376957	2.266810354	3.138298252	2.655147512	3.848332717	3.520476919	-0.046296886	1.38934341	-1.904618582	1.66098792	2.538825002	1.07206531	2.175474938	0.632961283	2.586383116	3.215111216	1.645010846	1.149174236	3.926781814	2.344393257	3.515993788	2.891954226	-0.447747912	2.257562585	3.024345246	2.609943537	2.948442597	2.69986337	2.578026032	1.666321352	2.760733024	3.389753791	3.423635592	2.443087954	1.182367414	2.949149627	1.839746924	3.618572481	1.535272851
SUPT7L	2.010846079	3.171427988	2.601525271	3.386137663	2.725000371	3.288208622	2.396886683	3.861087868	3.597404914	3.863910383	2.686557291	3.910533306	-0.495028913	1.504971087	2.702239805	3.336172751	3.004280269	2.154154677	2.432388066	3.896850599	3.715313593	3.880769884	3.314862244	3.916751263	1.726442345	1.504220465	2.267581921	3.230573969	3.11305481	3.250165462	3.336172751	3.478934456	3.159999601	2.655378545	3.522941262	3.321222409	3.030098607	2.690257039	2.188967826	3.242577412	3.268594641	3.25912798	2.968567081	3.473861247	3.645580818	2.149982695	3.398967877	4.077175911	2.268127363	2.635688989	2.397955821	2.995545001	3.269752325	1.521032084	3.730890265	2.08292654	3.833203622	4.084563952	3.503282736	3.512022586	3.174948045	3.49200717	3.567413074	2.781804748	3.942717107	3.139775538	2.417158596	2.717934095	2.97676995	3.08553595	3.825416622	4.156688921	2.635627996	4.398803739	3.140825152	4.058834807	4.277442099	3.833359172	2.201013167	3.51143585	3.318542857	3.707141087	4.255540053	3.307764335	4.053507188	4.135032878	3.92277561	3.876741132	4.226548259	3.765028525	3.639749819	3.172036765	3.850797328	4.124803031	3.697262912	3.147511187	4.199800309	4.496637423	3.585401357	3.740814413	3.86393985	4.234076128	3.479007529	3.973119922	1.57188655	3.948442597	4.424228927	3.952831005	3.855152077	4.524032766	4.130231389	4.633853299	4.390620535	4.217991324	4.72444334	3.865282017	2.214182226	2.535272851
UFL1	6.115024471	6.050121692	6.468151997	5.647561019	5.530292826	5.90013817	5.641999181	6.051928449	4.951433852	5.365920094	4.708925105	4.480483236	6.376978967	5.746133312	5.667736692	5.345835848	4.210254931	5.456274291	4.703800889	5.792217058	5.746429718	4.676699972	3.999360419	4.71803167	6.245925432	6.36220146	5.526065786	6.439608008	5.914592405	5.952506382	5.944981993	6.029394109	4.976983225	5.344800598	4.627277922	4.179203404	6.035999208	6.218292471	5.111799965	4.723518516	5.053743768	6.019988638	4.445320365	5.061287788	5.038365511	4.552081138	5.352819416	4.638487144	6.264022965	6.060443272	5.966699811	5.225748761	5.82481334	5.145522948	5.670156863	5.546952732	4.166247749	4.811691353	4.64624069	4.776042103	6.160601186	6.235843615	6.453242054	5.454026564	5.916576969	5.273631284	3.888164907	4.312482645	5.586823432	3.563583247	4.275219539	5.125527989	5.249619545	4.083930401	4.519336775	4.477787356	3.981986216	4.885550484	4.509135463	5.007137769	3.65459206	5.038762578	3.830234219	3.892726836	4.485711501	3.555739128	5.042282704	4.680343919	4.312521482	3.994019628	4.64841468	5.254498925	3.520486554	4.542793847	4.356772366	4.363829093	4.645600062	5.035306271	4.311226393	4.68591879	4.761370116	4.712448854	4.728179281	4.284581018	4.099133553	3.972289339	4.890546931	4.599207156	5.027068696	4.788929916	4.280524721	3.98002894	2.443087954	4.399598131	4.78786872	4.555953958	4.997084105	4.764091541
UBXN7	3.730008851	3.455636417	3.877735066	1.807601432	4.528227407	3.332877671	3.889926695	4.421104011	5.098844059	2.905015586	5.019265225	4.708899445	3.850745923	4.563864776	4.046258026	3.082416158	4.603456629	3.936309045	2.991261338	3.860781344	4.615478326	4.190253212	4.482016498	3.096074962	3.436935727	4.919257964	3.76612967	4.505196349	4.262515709	4.756056392	4.674974664	4.451764254	4.495389956	4.50073073	4.563583247	4.195691527	4.488813358	3.703081079	2.842410064	4.419650393	3.813692681	4.225861198	3.583482804	5.348330365	4.543940556	4.628029992	4.837852119	4.914380761	3.311196085	4.888877912	3.684260006	3.808759303	3.631088804	4.803067451	4.87326894	4.507424368	5.047603253	4.815915939	3.34458499	3.375701115	3.999137763	4.58670158	4.617498305	4.154716771	4.98590304	3.744637596	2.799878375	3.413927908	4.531035654	4.929232719	4.765545166	3.915680821	4.09700139	3.73517105	3.500729556	3.394449949	4.363856851	3.795109918	3.252930123	3.126719385	3.826314147	3.801263264	3.929769892	3.440428056	3.963393787	2.731310692	3.252419372	4.139775538	3.901452885	3.583659697	2.474163754	3.880235727	3.478009137	3.00473571	3.523233512	3.307975859	3.272556651	2.948585709	3.39531262	3.347585166	3.400967873	3.572853823	3.259732909	3.538557139	3.407459883	2.363480097	3.46504168	4.243403172	3.342611737	3.467001821	3.197108713	3.422844484	2.443087954	3.693329334	3.428587607	3.300236829	2.033609981	3.64723044
PLPBP	8.665009215	8.805009194	8.777686981	9.211891496	9.520065953	9.463919	9.629263193	9.478151211	9.795358741	9.813121424	9.44411398	9.559756006	8.40140441	8.658326073	8.771874812	9.143250631	9.438330412	8.712691349	9.566206994	9.650638235	9.378830327	9.816721264	10.05793347	9.875900891	8.591512765	8.694959685	8.786029227	9.034878502	9.189117631	9.302780088	9.597991138	9.691004297	9.753390724	9.659707066	9.678915956	9.75480785	7.787903003	8.599935866	8.09410408	9.439999038	9.139812177	9.782992093	9.437027359	9.588911568	9.650938029	9.9879002	9.455776167	9.542393881	8.475807287	8.47158187	8.780395331	9.197396816	9.575638685	9.526826732	9.573708658	9.780686705	9.688295787	9.680572731	9.94328672	9.527826052	8.344040994	8.562094394	8.740384032	8.97843783	9.692873488	9.543497724	9.671200503	9.763093077	9.900394562	10.11107104	9.554664303	9.719909642	9.926882941	9.720260288	9.629789969	9.637904739	9.777189579	9.93589387	9.686555001	9.584846325	9.882911029	9.619424941	9.756233637	9.819516989	10.17936844	9.648434096	9.798957656	9.63017063	9.711918589	9.609768254	9.439011932	8.347843124	9.752939893	9.785354272	8.82701426	9.737767987	9.597143004	8.767559738	9.822703259	9.796764558	9.811734333	10.28893588	9.795901067	9.757005695	9.631946653	8.742858464	9.736634248	9.601254985	9.771039224	9.829369896	10.27035769	9.722753804	9.75110187	9.555667611	9.952180955	9.778486386	9.781355413	10.0028784
ERLIN2	4.280564185	4.459335595	4.212106831	4.433389962	4.515772408	4.647751008	4.444488335	4.528817828	3.641799033	4.533903399	4.811712423	5.047221978	4.31596256	4.458348556	4.357765251	4.224205538	4.348075887	4.427527018	4.806118591	4.604676565	4.576560767	4.385400465	4.940867359	4.414250922	4.325380789	4.566084356	4.28101612	4.250741828	4.704774677	4.425665767	3.821599578	4.210046967	3.090736939	5.09009841	4.974858827	3.556438871	4.518339835	0.789792712	4.382082454	4.551495049	4.656175183	4.656669742	4.465102601	4.418911254	4.394275705	4.477787356	4.43968624	5.207463941	4.425344812	4.41319701	4.208655681	4.165488236	4.398168376	4.330438756	4.458638272	4.707087704	4.377657332	4.352259735	4.59382622	5.020077101	4.358671733	4.744125798	4.329846557	4.055181098	4.457769342	4.509525478	4.325641418	4.535423297	4.358094741	4.44178653	4.677317983	4.794118841	4.523679809	0.948770818	0.496968962	4.77367759	3.222894557	3.833126714	3.639415461	4.311143956	4.805658034	4.339932113	2.762153166	2.908819713	3.663811305	5.399013624	4.806751813	-0.582690487	4.188074112	0.391983614	3.772505028	3.445297058	5.355427308	3.496257069	4.466649983	2.583610301	4.212184033	2.730952223	3.538142753	3.685780729	4.675330285	4.158301134	3.148020215	3.477469531	3.757975249	3.675822947	2.514685674	3.769553875	3.742969221	4.097768011	3.021883257	0.073138345	3.904714106	3.596508831	3.419123582	3.14804829	3.377748847	2.818245703
PRPF6	6.107088834	5.910718635	5.67411887	5.568886705	5.534414815	5.469181116	5.628789324	5.505273779	5.691218587	6.014244656	6.070261584	5.871938061	5.97420588	5.715290676	5.841261565	5.51640276	6.140484653	5.81711969	5.710212878	5.588586939	5.62667074	5.414684779	5.297584253	5.955992894	5.923180177	6.045101897	5.167746653	5.584716689	5.4888285	5.661591708	5.696619658	5.154312252	5.679635854	5.778760961	5.421564242	5.810401371	6.073775859	5.797287249	5.633292552	5.859496185	5.538794453	5.697463278	5.249564912	5.440178121	5.747404669	5.127729888	5.692839687	5.593068019	6.094868428	5.629286107	6.046028365	5.51585141	5.628927463	5.537333896	5.660117191	5.310732457	5.792789354	5.792526119	5.437956489	5.27128322	6.053163645	5.845486513	5.270263311	5.427735266	5.924670651	5.49928109	5.18484021	5.366399538	5.740069692	5.874370784	4.877255553	4.986763919	5.482647135	5.50773811	5.610711128	5.595968782	5.537504939	5.949680821	5.533209598	5.063892547	5.485837602	5.220092343	5.533841216	5.576253171	5.356978187	5.028991241	5.301287233	5.209123584	4.023014865	5.326095678	5.159528151	6.021211862	5.333401001	5.616130459	5.73368632	5.41760035	5.551272679	5.23966477	5.384807526	4.68591879	5.080257757	4.86210735	5.914592405	4.901861239	5.444425641	5.085946121	4.904221868	4.981077792	5.206889734	5.443542848	5.256002402	5.185838477	5.078676528	5.020310656	5.487114649	5.458656757	5.365124124	5.263193305
FRYL	2.860354453	5.162675514	4.07651493	3.612205743	3.628038641	3.204144357	3.896240469	3.009789598	4.056836532	3.537806612	3.46266128	3.645705618	3.581074066	4.035485803	3.379557389	4.07778471	3.900657638	3.440677436	2.812092492	3.238824636	4.159413558	3.949894244	4.102453912	3.28872004	2.843360096	3.407544445	3.648672088	4.770899942	3.471102331	3.258385969	3.620268772	3.912691152	3.714588453	3.46046686	3.724575123	3.504444233	3.249108389	2.86018204	4.704667664	3.950696	3.423317236	3.847673089	3.466907227	4.109704917	3.635733032	3.918977143	3.723031717	4.447544361	2.66667674	3.482023617	3.775113436	4.165488236	3.417309513	3.564100805	3.990082605	3.625075957	3.725675158	3.781767717	3.441882192	3.829212762	2.999137763	3.855382549	4.104547049	3.71814611	4.02783372	3.697770991	3.86826535	3.466395328	3.418141597	3.635733032	4.309166871	3.515142892	3.950501333	3.882882883	3.800749711	4.303457175	4.732007963	4.198708369	3.393658245	2.934074307	3.814070274	3.339932113	4.143894698	4.340185813	3.883046998	4.254872648	3.97430591	4.380783637	4.175017959	4.228484881	4.483878908	2.544005542	4.460780308	4.281528534	3.910256635	4.732473687	3.86538127	4.556138434	4.612882093	4.422884384	3.985930374	4.096572604	4.329629905	4.339547477	4.379241472	4.381402005	4.405120104	4.374991999	4.206889734	3.722258876	3.974716291	3.941034809	4.390620535	3.641799033	4.496637423	3.839746924	4.466569388	5.68501997
NFAT5	2.064285338	2.97211918	2.387929798	2.748707743	3.438696185	3.401590421	3.508247792	3.082302098	3.352292416	3.579029274	3.957086234	3.449981148	2.492898254	2.699618517	3.032392002	3.26461949	3.3684366	3.319213923	3.416791211	3.772937995	3.134538889	3.532041729	3.49240043	3.204327853	2.378519041	2.288491774	2.635733032	2.598305754	2.974534946	2.810181605	3.344634329	3.367041576	3.535039033	3.513906119	3.312521482	3.259821864	2.733567289	2.651086441	3.119705163	3.453758247	3.194116425	3.676401662	3.401152782	3.55303146	3.625817564	3.523957537	3.4718994	3.685408191	2.201013167	2.970245463	2.684260006	2.78423905	3.324200109	3.163138491	3.295242486	3.409907862	3.664274613	3.386748111	3.590745578	3.322752235	2.558565172	2.281647304	2.470115872	2.852688234	3.129371747	3.501231997	3.242660865	3.096445718	3.866345961	3.635733032	3.275219539	4.131814252	3.704340746	3.841855614	4.291384829	3.466010188	4.363856851	3.596043867	4.452551934	3.827159103	3.911367475	3.945653174	4.022879297	4.133734936	4.035050092	3.731310692	3.426818115	3.940871469	4.288476009	3.561908615	3.373234845	4.024592693	4.429974261	3.586383116	4.36711431	3.892938359	2.734136736	4.193568355	3.666321352	3.32334871	3.699309148	3.7486493	3.940587614	3.48072354	3.239311211	3.326954221	3.461703633	2.876741132	4.137627071	3.887844942	4.247734786	3.81729944	3.634011982	4.050263878	3.772271865	3.354320097	3.770575575	3.120235351
GLS	5.688067088	5.272514113	4.767031601	5.939629825	4.798820604	5.857968716	6.589392606	5.264745139	5.852905647	5.93111934	5.265496005	6.601984241	5.685543332	5.633337816	5.830625534	5.852296375	5.210254931	6.404381307	5.867643845	6.265509744	6.452698514	6.920059015	4.905538396	5.077215935	4.854118499	5.642634493	5.725487685	5.100806094	5.708141528	5.636582283	6.059924027	5.590264803	5.063881447	6.124863828	5.836601741	6.323099696	6.052587701	5.435571214	4.900921532	5.76433716	6.045824105	4.289378539	5.643166794	5.22188203	5.533371315	5.923290136	4.310836967	5.150076458	6.769663013	5.23908549	6.562985347	5.965989487	5.995577361	5.904998137	3.911011034	5.104904909	5.666513085	5.496095507	5.156724975	5.028368475	5.707731613	5.154590568	5.649330636	5.581726912	6.391238451	5.756120164	5.466524673	6.525289017	4.803519123	5.208918365	5.965051158	4.944535684	4.878510789	4.398803739	5.051557814	5.361821338	4.804038413	4.315804889	5.170639518	2.971068514	2.847237138	2.816370157	4.255540053	3.996059932	4.33491073	5.891182029	5.255158062	4.435231421	5.181560805	4.584628691	5.857167425	6.322978663	4.969244671	4.497846441	4.958930482	4.760488063	4.397101749	6.765985603	4.827476144	3.975425407	5.420333198	4.378288288	4.536954878	4.66118392	5.741811552	4.613754961	4.191287322	5.248330807	2.961777236	6.097768011	5.033609981	4.688058689	5.308158374	4.010186439	3.003597411	3.202317004	3.256002402	4.120235351
HAUS5	2.391450081	2.099874727	-0.259768458	2.442512334	2.2308913	2.833306661	3.068263936	3.304694519	3.455385909	2.537806612	3.46266128	2.307536883	2.05751211	2.351067586	-0.885145837	2.884476781	2.1274285	3.004578321	2.80011985	2.817528146	2.610976933	2.974985225	2.853282159	1.352850377	2.459655804	2.238196582	2.380475977	2.083732581	2.192126381	2.741468855	2.353046569	2.967434117	3.526321816	2.762293749	2.416026058	3.29084876	1.242319223	1.374755213	2.56978961	2.519646183	2.838354735	2.758863822	2.25163924	3.075984299	2.533371315	0.622735692	3.344520093	3.129014843	1.823646086	2.694121058	0.127866657	2.438541027	2.673649267	2.453917888	1.498229509	2.797195145	3.377751854	2.983025925	2.850047515	3.024228744	1.714684374	2.314814168	2.470115872	2.488363412	2.115296562	2.599207156	3.283302849	3.233949242	3.10735406	2.600109123	3.406464073	2.871286702	3.526003505	0.311340898	2.626251979	3.910312282	3.71895181	3.69913736	2.762892055	2.857112325	3.410173332	2.318870497	3.678231125	2.09626023	2.450087591	3.146348192	3.408202437	3.435231421	3.522941262	2.794082057	2.849672889	0.669536424	3.072467717	3.001420615	3.867187913	3.014244656	3.199800309	3.13623518	3.639849141	2.515993788	3.098405103	2.967289587	3.83367241	3.74782761	3.391314305	3.251005367	3.385754779	3.392767882	3.633154488	2.972237129	4.144641293	3.558565172	3.336172751	3.319870938	3.772271865	3.915035052	3.374646898	3.57966697
USP19	2.675243047	2.787087286	2.877735066	3.208139361	3.31954892	3.094266739	2.915017676	3.191236469	2.845332427	2.579029274	2.949591697	3.223472618	2.270505833	3.183042992	1.699816663	3.035418679	2.960778631	3.269631895	2.368962686	3.005461097	2.903758683	3.175897919	3.537254666	3.368447233	2.482023617	2.364042807	2.145097914	2.799939615	1.796197705	2.156506355	2.599207156	2.390125189	2.914887104	2.875504359	2.603111611	3.145650844	2.503083455	2.753266836	2.358892827	3.654805766	3.010994121	3.15662333	3.112476493	2.342264364	3.030870974	2.342627773	2.922065122	2.909448466	2.373480363	2.716488871	2.971141154	3.014244656	3.105365507	3.134849447	2.746157022	1.950476244	2.792789354	2.873796855	2.984409426	2.073138345	1.714684374	2.774245787	1.628813618	2.957484424	3.325514269	3.014244656	3.008195611	3.182602362	2.576839343	3.232377338	1.970364958	3.067683915	3.448000993	2.841855614	2.584431804	1.927590273	2.18551961	1.841156364	3.201013167	2.372341736	3.387805519	2.8461175	1.16038282	2.371894673	2.445921162	3.146348192	3.048306492	2.978024468	2.563583247	2.538825002	2.126327633	2.979992683	2.596435407	2.586383116	2.822793794	2.760488063	2.734136736	2.880978125	2.277279061	2.515993788	1.650946126	2.826936502	2.796197705	2.241936681	2.876741132	0.848906924	1.176301414	1.014244656	1.777169651	2.370786506	3.090193509	2.274772206	1.883660546	2.81463563	3.056064831	2.119854844	1.586151004	2.103338772
AP2A2	2.790720265	1.609549101	3.013250036	1.882563489	2.901323143	2.604682286	2.596195492	1.869308374	1.133457814	-0.24878975	1.065068915	2.103178384	2.609307746	3.456061486	3.23954991	3.197893376	3.166247749	1.891120271	2.959318445	2.726925598	1.574451057	2.924359152	0.829435417	1.829288421	2.678824324	2.407544445	2.349111806	2.276377659	2.471102331	2.717817587	1.971175934	2.457239384	2.569390538	-0.045061173	2.066083587	2.317403386	3.091827597	2.275219539	3.558201635	3.480475585	2.494870497	1.305145855	2.112476493	2.832315218	2.635733032	2.535272851	-0.218416101	-0.110451092	2.978620746	2.913289578	3.316528221	2.46675686	2.247384512	1.061600465	2.461703633	0.709468144	2.841152375	2.420431237	1.240248331	2.25371059	1.599207156	2.80957886	3.109940308	2.306719865	2.197758722	2.628062019	1.605230944	2.549811336	2.494377183	0.737612646	2.837098427	3.643876206	2.032963493	3.516455327	3.474248886	2.857200946	3.295144101	4.907245555	2.481121086	3.50017778	3.115725974	2.986295158	4.093268624	2.548772435	4.485711501	2.431750411	1.726378397	2.26530642	2.201013167	3.813447382	3.894067008	3.043882902	3.230703267	2.748654545	3.045186215	2.966938941	3.386213433	3.971175934	3.639849141	4.837921883	3.634458004	3.054752428	2.718195193	3.664169681	3.317313723	3.924195051	3.220695533	2.198669227	5.089532783	1.760733024	3.389753791	3.073138345	2.220695533	2.947902161	4.081599923	3.424709425	4.412121604	4.57966697
SEC31A	7.170907758	7.153869617	7.266404712	7.356859871	7.60274462	7.362804532	7.646219648	7.591029013	7.669403495	7.678988212	7.715568378	7.649066195	7.32557556	7.309460675	7.260644819	7.362116018	7.496450756	7.595589866	7.41777097	7.401967837	7.42539918	7.620829968	7.884717853	7.782029669	7.160962266	7.09640062	7.440300137	7.257469196	7.334539819	7.543367761	7.652574086	7.556866134	7.735066066	7.539364511	7.367355612	7.718540513	6.993168388	7.132608174	7.279080245	7.863307799	7.250332434	7.526417736	7.433947966	7.486292397	7.61958561	7.69829349	7.39763143	7.551722753	6.858544294	7.169854489	7.308945816	7.57753126	7.641311187	7.631456073	7.475509432	7.476448718	7.6693063	7.628684357	7.84461623	7.528922186	7.031052943	7.03839755	7.29296457	7.151708021	7.690205398	7.499769064	7.634487491	7.467468363	7.85864061	7.947951916	7.767835764	7.768123633	8.033798145	7.912905366	7.991824547	8.097515275	8.318053161	8.877329977	7.796670269	7.615654998	8.028954116	7.950796477	8.290602348	8.477689337	8.922575362	8.037372382	7.926868364	7.876741132	8.051869728	8.269377312	8.235535289	7.251992069	7.940389808	7.993347315	8.058010255	8.513318979	8.062063572	8.483287869	8.605205897	9.055152599	8.025985558	8.612047179	8.099978453	8.215547956	8.164783233	8.560205157	8.750894941	8.399518801	8.756674402	8.220164643	8.441415911	8.27182893	8.224447668	8.384001276	8.449608514	8.401989349	8.65907531	8.899407506
HEXIM1	7.93800907	8.197371255	8.53724452	8.613753607	8.807149412	8.676415491	8.999917678	8.949035567	8.951654296	8.667089629	8.961284864	8.631844821	7.875949037	8.06296654	8.440534392	8.839528326	8.883529881	8.93650764	8.887229046	8.919492402	8.536976352	8.838673091	9.183758273	8.856503307	8.097186356	7.897173856	8.227988026	8.487454767	8.931434452	8.344160177	8.794446663	8.97532621	8.96029286	8.746101715	8.332870128	8.965078599	7.733264679	7.904923086	8.521750338	9.154457233	8.420767853	9.090776006	8.66784224	8.637401265	8.875053644	8.865349405	8.56055702	8.421363545	8.173195223	7.932824337	8.70373954	8.741878548	8.989693948	8.729599001	8.606231155	8.769672778	8.791507983	8.621160115	8.964762184	8.322752235	7.692551355	7.932198147	8.442861951	8.342123835	8.822249587	8.561139116	8.783812808	8.723109486	8.584956671	9.159677413	8.433648902	8.859497986	8.93181677	8.287984572	8.479249567	8.249518368	8.349103084	7.798258406	8.837292522	8.076678702	8.488467858	8.518542842	8.417770663	8.106898751	7.49448171	8.649179996	8.559268411	8.46279617	8.410466533	8.117958424	7.743480007	6.284246268	8.551228242	8.779497745	8.467250981	8.494676573	8.061208135	8.335111555	8.162249039	7.840174335	8.661156325	9.044772944	8.594029853	8.3131845	8.493552499	8.37134834	7.900815267	7.80392649	7.817914531	8.716153513	8.965923173	8.62388513	8.433394558	8.383020851	8.574015364	8.243063346	7.761530435	7.976142018
CCNB2	4.649247839	5.214411159	4.947083113	6.29388675	5.097952468	5.779456688	5.636352618	5.147969015	5.467769633	5.489978087	5.588630871	4.443802573	4.37615762	5.571538703	4.830625534	5.27274737	5.412157977	4.92993952	5.235303923	5.696551949	5.147029834	5.326457596	5.004693863	5.414250922	4.749674651	5.082488313	4.991064286	5.750759619	5.276190646	4.563825941	5.257698693	5.200747825	5.042642651	5.841070862	5.674429015	5.137139345	5.080452807	5.34642649	5.432141809	5.745714262	5.798062029	5.261364163	5.01814911	5.075984299	5.325491723	5.368162865	5.581895544	5.804432295	5.474031662	4.784233477	4.968181778	5.320905994	5.958190946	4.656547054	5.994883591	5.609786086	4.860834741	5.439722576	5.551315433	5.945419903	4.876365381	5.193004451	5.412357579	6.028092524	5.484530371	5.189019057	5.486242908	5.835629138	5.352358178	5.832769879	5.28804358	5.336172751	4.847931599	5.017932843	4.595001045	5.089861702	5.003681287	5.806940649	5.226548259	4.672912315	5.797196455	5.107924603	3.929769892	5.562578234	5.713121997	4.979238206	5.244703705	5.193413501	5.416026058	3.606996504	5.559331137	4.639162775	4.954889378	5.338723936	5.335863376	5.606942805	4.75121025	5.519238852	5.344393257	5.735162309	5.391186853	5.166961932	4.914592405	4.737631843	4.654348711	6.354434957	5.848726756	4.078374993	5.865101216	3.741624201	5.711681886	5.639953499	5.336172751	5.553926277	5.579626787	5.793943235	3.618572481	5.802059391
YIF1A	4.960645266	4.031012869	3.941865403	4.660931783	3.815853801	3.619181856	4.1014308	3.97211918	3.435348156	3.236637077	3.622017039	3.579616428	4.780474844	4.920008586	4.726288875	4.594675465	3.885227598	4.159609107	3.90445651	4.070070179	3.565173244	2.390022724	2.62298454	4.169138424	4.781583899	4.844729985	4.893885217	4.768230755	4.397935918	3.793307787	3.613282342	3.446268267	3.691381062	3.245615988	3.008368089	3.56707103	4.704223327	4.819540056	5.011273089	4.062890866	3.606763377	3.336172751	3.037514435	3.985472006	3.445908474	3.043067491	2.892007889	3.162567403	5.501020644	4.738515177	5.24252764	4.46675686	3.514171053	3.771258713	2.284825871	3.717642076	3.600144276	3.386748111	2.088245237	3.500148486	4.842910084	4.290010777	4.48264297	4.174616329	4.288361271	3.744637596	3.020268443	2.760578432	3.093414869	3.322575147	3.740883112	3.729267697	3.278075991	3.909600221	3.32853436	4.149982695	2.937592096	3.703820875	3.703513508	4.296644386	3.635733032	3.152051583	3.184394377	3.62969243	3.473712066	3.431750411	3.141415896	3.60380426	3.948247097	3.333183336	3.512637901	5.535785035	5.838510194	3.748654545	3.34635575	3.357796772	1.86538127	3.570638004	2.742942634	3.509339059	3.361439509	3.729538698	2.355625113	3.74782761	3.007985665	3.367560837	3.315619273	3.961528992	3.492291952	3.760733024	3.612146212	3.795604369	3.474677561	3.693329334	2.248709909	3.915035052	2.214182226	3.391312653
UBR5	3.675243047	5.372049787	5.137121695	5.112112473	4.975961944	4.073357749	4.778135869	4.507908839	4.610867174	4.937076795	4.622017039	4.172073465	3.64247461	5.155225048	4.074212178	5.080102292	4.927269369	4.24931191	4.918368817	4.696551949	4.249050771	4.259962184	4.323424258	4.34498826	4.914983024	4.706435004	4.163245261	4.972185928	4.14321678	4.973880033	5.37179666	4.88452048	4.384001276	4.175489901	3.986115282	4.267641369	5.014244656	4.77468582	5.316532325	5.585735373	4.816798591	4.359012727	4.77159175	4.814898165	5.004329187	5.153658353	4.818007307	4.899532997	4.552408171	4.558307202	4.254722937	5.099025076	4.297233061	5.347002684	4.841637331	5.171877463	5.094908967	4.849274536	5.147138926	4.476103012	4.714684374	3.958670358	4.026844692	4.987044222	4.057581064	5.127197472	5.061745079	4.182602362	5.10735406	4.687571964	5.321693969	4.308692014	3.721019487	4.083930401	4.197408681	4.089861702	4.891788407	5.069975055	3.86397818	2.598025104	3.830749015	4.329439739	4.595768965	4.848332717	5.277906616	4.336172751	4.072153234	4.072661342	4.427081247	4.491519287	4.195447726	3.21385694	2.802886285	4.148262004	4.36711431	4.801515332	4.13623518	4.98206425	4.97242448	5.130703632	4.33106586	4.537145195	4.192126381	4.492898254	4.684096054	4.565113958	4.983656336	4.783631728	4.975074058	4.443542848	4.881606887	4.451649968	4.578247538	4.48979594	4.921135251	4.760312457	5.160142386	5.193484333
SNUPN	6.906349915	7.292710827	7.280424173	7.218575634	6.615447063	6.485100671	6.945018814	6.791419707	6.48979594	6.752336915	6.20697954	6.488009049	7.330247917	7.372318475	7.076786122	7.106490293	7.078236212	7.003062089	6.610905678	6.430444709	6.71845558	6.754836632	6.94352476	6.670066345	7.211199863	6.980554143	5.105759766	7.395751129	6.535060334	6.217861081	7.089802454	6.68896967	6.786621254	6.677014459	5.2297086	5.332449665	7.099361269	6.648602604	7.352617502	7.231927513	6.839882205	6.58086552	6.923088799	6.885426554	6.978264399	6.874009233	6.853533741	7.023404655	6.766765064	5.590453462	6.000405748	7.091847474	6.946956965	7.121395557	6.916925458	7.006592848	6.666513085	6.745684793	6.997805019	7.140662339	7.095506158	7.026559347	7.266042256	6.906632707	6.65719034	7.021059477	6.883215691	3.620972365	7.055271924	7.344270218	7.222752119	7.027791187	7.19395537	7.407030943	7.417321818	7.665843413	7.658691285	8.929944603	6.790263026	6.533021037	7.48056266	7.509857114	7.921329529	8.011982393	8.823387788	7.512670406	7.020999146	7.359824019	7.506097752	7.874647538	7.645171453	4.313392614	6.938567073	6.970498726	7.578794057	7.496759887	7.476245634	8.123998508	8.100494638	8.841299243	7.15151644	7.717159014	7.396893132	7.805094811	7.788204457	8.122369529	8.296539291	8.0675535	8.412682983	7.526825981	7.63926234	7.604519805	7.686941973	7.674220511	8.117532464	8.121180241	8.136548002	8.642489926
UBE4B	3.22544013	2.484018219	2.931373029	3.379682641	2.058424104	2.730213169	2.342438899	2.475965946	1.484930184	-0.570717845	2.092549651	1.38697135	2.598080491	2.222571356	2.499518013	2.976923029	2.153423709	1.601613654	0.80011985	1.994405909	1.976943047	2.030181101	-0.270100256	1.736179017	2.799505807	3.053113711	2.555562684	2.574058207	2.406251186	1.843348469	2.230562563	1.367041576	2.226088792	2.337408464	2.641585759	1.796708534	2.96560988	2.959717714	3.211335639	0.034219355	2.479273642	1.688474494	2.628874707	2.114458447	2.303889469	0.235712569	2.550970971	1.11194133	2.7472952	2.922939748	2.040403816	2.853779983	3.236069199	1.605920981	1.761263914	2.24389238	2.033797453	1.92162538	2.503282736	1.166247749	2.952844111	2.974323622	2.436168541	3.370222807	0.902302838	2.642275878	1.996020897	1.80199836	1.833179097	2.03306853	0.789792712	0.74575582	1.51458712	0.841855614	-0.181102943	0.342627773	0.569437266	1.163084459	-0.383949333	1.474642688	0.629555579	1.479335169	0.503119844	0.813836135	1.056342343	-0.531723713	0.449432601	0.088803306	0.201013167	0.69786917	0.07206531	0.810603465	1.404397222	0.515993788	0.844959389	0.552158041	0.696327072	0.511744315	1.206889734	1.515993788	-0.084808896	1.137214588	1.355625113	1.008938101	0.654348711	-0.958447998	0.983656336	1.023248737	0.63379941	0.834733605	0.685538449	0.728525504	0.443087954	0.739675433	0.248709909	1.032392002	-0.288318114	0.990881139
ELP1	4.908634468	5.24237124	5.556148478	4.797951262	4.957661127	5.341647881	5.288257861	5.589785846	4.972444345	5.670073487	5.241146143	5.357693558	5.216465993	5.232286511	4.857818497	5.739528445	5.393192699	5.311884382	5.626244576	5.008211708	5.389711177	5.477485566	5.235427777	5.610648135	4.25407167	5.294297395	5.304841539	5.276377659	5.153132249	4.5471472	5.096706816	5.174396498	5.196173214	5.095951136	5.20422988	5.40868525	4.566966819	5.344381564	5.357222074	5.352536197	4.697178672	5.443361997	5.054248451	5.15654978	5.355801557	5.123987486	5.243993217	4.848906924	4.457352921	4.997901806	4.977041755	5.212573372	5.057956147	4.944243514	5.363653487	5.153918371	5.515752088	5.375343348	5.562176425	4.785856393	4.760199033	5.388712282	4.989294954	5.018214771	4.822249587	5.338356998	5.195526889	4.750034938	5.286497592	5.397122101	4.865895691	5.22296214	6.263917928	5.555043825	5.82339845	5.654213923	5.987440646	6.492208056	5.963513854	5.143021197	6.220695533	5.715223433	6.067273416	6.383608093	6.317984055	5.521387623	6.183075048	5.54659253	6.030282866	6.076481788	5.740443819	4.87898979	5.733097954	6.042688634	5.920825877	6.014244656	6.035306271	6.668248801	6.595768072	6.264186638	5.79142735	6.238752615	6.177626811	5.924509978	6.326774053	5.960415239	5.957661127	6.097844857	5.955082583	5.274356743	6.157938116	5.975211924	5.624417719	6.621990552	5.935210436	6.182139122	6.715434021	6.120235351
NDUFB4	4.953581874	3.965424527	5.502225931	5.541678747	6.273436995	6.28480202	6.137854208	4.704497505	6.217991324	6.35260964	6.580162196	6.921691096	4.915493105	2.352967993	4.648832735	5.266655757	6.510975713	5.595589866	6.378052149	5.969217576	6.504581838	6.393128635	6.062096174	6.562303743	5.121433902	4.763353433	4.677367521	5.00202794	6.383267868	6.925013466	5.905492274	6.150937525	6.624545352	6.662297959	6.939588014	5.440163482	5.308814635	5.816592771	4.53769598	3.631154498	6.312163656	5.464578483	6.61121211	6.593600491	6.686699806	6.713937702	6.621360299	6.792426441	4.731527884	4.555207964	4.841303716	5.78423905	6.35067232	6.489262503	6.533853418	5.960842959	6.327711172	6.737913427	5.906673835	7.130107157	4.98002894	3.725747269	4.396997943	5.475040981	5.918604651	6.558565172	5.755429541	6.430529875	6.117720776	5.766021062	7.056579253	7.409152196	6.712704219	6.820895996	7.429183714	6.204157835	4.820235146	6.308761915	6.958442864	6.818304305	6.635733032	5.785996508	5.655147512	6.436773337	6.596290687	7.123628115	7.076580946	6.624811973	6.083656217	6.853755371	7.135075108	8.09160119	6.766360409	6.805090491	6.647222229	5.551901442	7.088333635	4.708141528	5.416343099	6.387460435	6.916028361	6.820623655	6.997418837	5.620448304	6.513098864	6.324956629	6.215791507	7.123849606	6.182992167	7.355155854	6.526451357	6.661103334	6.533578488	6.70906226	5.674974664	6.240508207	6.653820634	6.865644032
NDUFB8	4.888405143	4.534644292	4.229945728	4.702904053	5.202677698	4.451059097	3.540852458	3.164764258	4.480047963	4.043991999	4.398052198	4.729363548	5.22013231	4.833296953	4.916472715	4.223278694	3.712391001	4.552704054	4.455471679	3.141963097	3.812610794	3.161398349	4.461703633	4.834912971	4.879615982	3.456692095	4.495953195	4.6485172	4.760969216	4.846078262	3.504210642	3.787884696	4.193422603	4.361903026	3.416026058	4.724944595	4.840828256	4.445144541	4.111799965	4.729099548	4.377776452	4.43263559	4.855819657	4.36238596	4.132409001	3.892824855	4.697191712	4.929077272	5.48934829	4.601011653	4.01194737	4.832406333	3.731200289	3.442422249	4.346226415	4.789195337	4.372276724	3.905858065	3.293359667	4.52965248	3.921135251	4.806667264	4.571328124	3.797289995	5.163970408	4.119597656	4.398780067	4.238984832	3.277279061	4.256125691	4.082574461	3.986763919	4.57269674	4.841855614	5.291384829	5.32317541	4.712100395	4.896426847	3.797380431	4.286070212	4.220695533	4.329439739	4.788414043	4.502725638	5.101087669	3.60577981	5.239447979	4.921929906	5.073138345	4.784301036	4.373234845	5.162666376	4.98345853	4.533915696	4.203615578	4.353036506	5.347443863	4.613282342	4.388902975	4.575298036	4.153914748	4.656661291	4.177626811	2.955632496	4.415161047	4.580710813	3.69986337	4.943351959	4.489681906	3.722258876	4.652144202	4.38056687	4.354336975	4.667794242	4.491160563	2.890372997	4.694027543	4.809651428
NDUFA7	5.798625463	4.005134237	4.484392638	4.204491584	4.285715325	3.232713509	2.987774018	3.901729852	3.65051625	3.648450675	3.957086234	4.96332072	5.424628978	4.990397914	4.225699931	3.538480926	3.676985665	4.294635901	3.565654597	3.93782238	4.37119788	4.352220692	3.280096826	4.124469323	5.092651001	4.638076211	4.586151004	4.713782971	4.653305662	5.061049195	4.04052398	2.904698361	4.294425922	4.312490832	4.294525053	4.164519618	4.726287063	5.097221237	4.519884704	3.155234756	4.447564782	2.9515089	4.144086099	4.232853148	2.253263396	3.643797307	4.466810523	4.679625839	6.162577701	5.038416966	4.006188101	4.066440867	2.55116526	4.715042703	2.944485739	4.033439824	3.925814772	3.889916521	4.125773595	5.112666709	4.638735521	4.432811377	4.515526332	4.631530468	3.67168991	3.493412492	3.644759308	4.258953248	3.707135487	3.82032347	4.789792712	4.341606637	4.733120279	4.141415896	4.656840299	5.002878401	4.731959232	4.77285259	4.932817056	3.775812223	4.805658034	4.197191941	4.231455821	4.446951427	5.114145854	3.906646301	5.676691273	4.380783637	4.861263795	4.959668123	4.908566578	6.224125276	4.1826171	3.30259015	4.690745841	3.41760035	4.734136736	4.498105486	4.021622253	4.807572092	3.458301048	4.778327246	4.33998508	3.901861239	4.06938621	4.381402005	4.424324317	5.257538056	4.963442034	2.097768011	4.677653082	4.149612263	3.841637371	3.92652851	4.418634911	4.664805539	4.965288758	4.928929859
LETM1	4.756631374	3.548148556	4.313121211	4.025865967	4.314763857	4.099446978	4.427724087	3.740793634	4.010186439	4.324099918	3.631415737	5.071469524	4.672221954	4.886562103	4.499518013	3.846862489	6.291512623	3.467312562	4.674588968	4.851621345	4.824324215	4.154093549	4.437417442	4.157181306	5.606860729	6.302962257	4.531315137	4.171195422	6.933413581	5.15870391	3.165186554	5.465413316	3.46378035	4.487433908	6.824110797	4.170888136	4.827281724	4.789792712	4.417786516	4.028279641	4.997370837	4.458306914	4.730536682	4.785394171	2.749689222	4.483640082	4.531605646	4.565113958	5.303218028	6.491782583	3.929147065	2.46675686	4.224664435	3.5319204	4.627512526	3.97795698	4.788684955	3.983025925	4.078857587	5.052960463	4.150381344	4.821166834	4.347631866	4.0160105	2.197758722	3.906488475	4.617203586	4.699786748	3.134834796	3.185071623	3.677317983	3.119214215	4.53073986	3.841855614	4.304323885	4.303457175	3.74710048	4.179788997	4.576880069	3.408754753	3.245786514	4.360690673	1.508306124	3.461809196	4.289646247	3.700937043	2.633268992	4.452933423	3.25163924	3.010893446	2.550112607	5.294027289	4.34445619	3.975425407	3.92433182	3.484317405	2.86538127	3.496309956	3.447080923	3.788793052	1.835370697	3.784092445	3.933207698	3.780969945	4.184863427	3.1627228	3.681487365	4.414810871	3.570110506	3.712741298	3.713235386	3.394516542	2.680127152	3.475149164	3.405611686	3.620896943	3.711897731	4.158630901
EPN2	3.327319744	2.124122273	2.276284442	2.005047496	2.849328506	2.689571184	3.011232991	2.657804269	2.082831741	2.888713774	2.872423837	3.071469524	3.522892995	3.552276801	2.544842003	2.082416158	3.915924395	1.633322514	2.579729782	2.58674794	3.043936341	3.339396651	3.20794704	2.610648135	3.834695235	3.265032801	3.242196602	3.057737372	3.029396881	2.821322163	2.584993297	3.194204979	2.61943122	3.385988644	3.324395583	3.569149923	3.302301328	3.240454121	2.534742662	2.960794785	2.932991609	3.103511994	1.917220201	2.99581395	2.872173228	3.17912904	2.9515089	2.986410447	3.462137983	3.263976666	1.795291318	3.911994597	2.154275107	3.309527978	3.058944463	3.095526576	1.856919691	2.506587881	1.005783077	3.500148486	1.638735521	2.932198147	0.687707308	1.417751177	3.129371747	3.208255276	3.50569527	2.43162991	3.175098667	2.563583247	3.204830211	2.456249203	3.188089446	2.633268992	3.4277063	2.535272851	2.786307462	4.596043867	3.01814911	2.795490607	3.673207738	3.318870497	2.750107544	3.149325885	3.677819827	2.572612946	3.680574707	1.795821137	2.603111611	2.694809961	1.908566578	2.891928845	2.788764628	1.948953195	2.855805646	2.472221477	2.176251691	2.672347983	2.731365991	3.699100221	1.99886943	3.325549383	2.84825892	2.64247461	2.128279899	3.140935871	2.700273318	3.004820561	3.360560126	2.722258876	2.711681886	1.073138345	3.518376082	2.60601911	2.870937995	3.100517877	3.173140406	3.263350063
ZRANB2	7.9283589	8.459512628	8.581533796	8.536247588	8.46781504	8.297817204	8.314424523	8.230454638	8.434402023	8.400825709	8.452092038	8.404177458	7.813006679	8.531033383	8.552259475	8.633853299	8.497085326	8.429150434	8.196724631	8.38407861	8.04852096	8.510037098	8.584768127	8.525386592	8.060033357	8.325817309	8.390139075	8.345827426	8.149112306	7.93722615	8.402008592	8.175227304	8.469191708	8.068680993	8.325134479	8.497395558	7.662239662	8.293088437	8.373429966	9.056587168	8.02583263	8.353336542	8.170091278	8.393519139	8.309707577	8.501778303	8.256580321	8.314881388	7.684956871	8.243665096	8.7755367	8.369943487	8.519722696	8.369560188	8.516707905	8.253203032	8.487542944	8.190040245	8.572508709	8.265157117	7.974246588	8.328073389	8.739079409	8.215052435	8.56246084	8.368861369	8.191194969	8.310092097	8.663712728	8.700771462	8.519073558	8.683464007	8.922382953	8.80051986	8.965593005	9.019592274	9.441914545	9.577558296	8.362325038	8.37895474	8.989112045	8.802686274	9.246398383	9.423399181	9.841546011	8.586698311	8.787974606	8.792783426	8.946807521	9.032744997	8.93713573	7.867572132	8.732572095	8.810155007	8.953364356	9.284050019	8.943590102	9.336172751	9.386301257	9.84747061	8.578454753	9.371898985	9.021468575	9.061604864	9.234293137	9.244900005	9.892692203	9.296280023	9.851647326	9.036367467	9.34878974	9.023256774	8.924022375	9.436923666	9.520756434	9.656730548	9.543516913	10.0395953
ZWINT	4.487496769	6.048538922	6.573121556	6.137203454	6.329071694	6.635321559	6.234456218	5.958698664	6.628623644	6.502084689	6.83325324	6.564034887	6.222875947	6.55614981	6.204672425	6.10535297	6.489452001	6.406676765	6.247478637	6.575664441	6.368533622	6.737834979	6.377872042	6.877775295	6.25488377	6.46357848	6.253887013	6.266008685	6.472092852	5.908785004	6.437545982	6.510877348	6.444245351	6.662297959	6.237579296	6.747487164	6.184169657	6.426900567	6.30617801	6.920525619	5.852044089	6.904411894	6.416950566	6.02261401	6.857419462	6.791481539	6.505787662	6.221461092	6.129120249	6.599508063	6.617832644	4.706483893	6.41605663	6.095023466	6.468623047	6.838751161	6.799944073	6.514407386	6.928148853	6.479130704	4.489978087	6.546253559	6.206242447	6.199110891	6.702614483	6.40968142	6.287054984	6.527348539	6.440337343	6.766021062	6.204830211	5.930180391	5.866790627	6.008694636	3.354949958	6.039098589	5.631079054	6.555401882	6.023014865	6.004909668	5.995135833	6.194303661	6.315661046	6.375809723	6.896343821	6.032044565	5.882882883	5.912365042	4.612826766	6.288532265	6.150406761	4.728430113	5.786766619	6.159849978	6.165609255	6.02583263	5.945445659	6.759671829	6.488587984	6.284178113	5.638597734	6.234076128	6.144459947	6.800204315	6.219133329	5.809736326	6.484640444	7.006024149	6.573211948	5.943258062	6.066886135	6.064093205	5.658100845	6.159647338	4.056064831	6.266011679	6.669751205	6.512552774
KIF20A	3.183792433	4.416904023	4.071745686	4.692524907	4.982010989	4.929521977	5.06266123	4.695278975	5.08925801	5.409421733	5.054627168	5.175806184	3.449829532	4.78790505	4.079355481	4.497453658	4.784860639	4.894395403	5.063154256	5.146963778	4.812610794	5.215036313	5.469870979	5.445143743	4.021898228	5.533967808	5.386281599	4.105043087	4.78667493	-2.20104565	5.756504549	5.031230767	5.17959033	5.299868747	5.066083587	5.232426474	4.121729082	3.759419063	4.147037145	5.112562277	4.010994121	5.160962266	4.563583247	5.705734721	5.180618094	5.336172751	5.771300926	5.338009409	4.069223295	3.864046059	4.215329499	4.488000484	4.677837063	4.68609133	4.996480376	5.011587758	5.16308047	6.045521851	5.282620356	5.39506644	3.714684374	3.994933902	4.480930981	4.068005138	5.056095071	4.958535223	4.841298302	4.874977805	5.459482393	5.741705401	5.279840723	5.758754206	5.519983606	5.50335967	5.446913476	5.169839144	5.430570014	5.267421119	4.953353987	2.989215861	5.322850164	5.588959661	5.54015499	5.410575141	5.42239199	5.146755745	5.672207732	5.134300408	4.909358083	5.573313378	4.7159215	3.942554918	5.223922524	5.653497312	5.537039311	5.389660938	5.407248777	5.337301691	5.42412045	5.181930269	5.314117728	5.618242044	5.733145534	5.417381373	5.219133329	5.822911715	5.366125973	5.660832619	5.336172751	5.410519523	5.735528628	5.437710777	5.754674105	5.560879038	5.803298761	5.639722316	5.266270737	5.557640664
KIF4A	6.506927299	6.937475936	7.031785988	6.987112482	7.254821317	6.949023033	6.906441781	6.920640924	6.919333009	6.993431645	6.916337458	6.782964431	6.566027197	6.901100123	7.007649928	7.038401303	7.131521255	7.034573061	7.002406958	6.548522442	6.661913899	6.924359152	6.936565292	6.999213423	6.559003614	6.74862835	6.966084702	6.93518419	6.96330769	6.590931171	6.794060554	6.831751996	6.735538848	6.9444347	6.845899486	6.626524185	6.428036197	6.839278274	6.878965797	7.492010616	6.930843142	7.180327591	6.894168204	6.783156856	7.078903671	6.82644355	6.853533741	6.825532415	6.874336266	6.704649164	7.035464283	6.949208035	7.201580822	7.133062827	7.032726942	7.028935002	6.844121903	6.787156946	7.029455906	7.086104236	6.672456138	6.742603165	6.990026358	6.860694673	7.164824832	7.006024149	6.837891701	6.742962889	6.996565488	7.104729515	6.857316706	6.585532219	6.417627344	6.463343991	6.122677806	6.160981694	6.457228349	6.742023172	6.472253849	5.754750608	6.562731201	6.401332657	6.376908235	6.502968745	6.869626482	6.45012894	6.505550551	6.430771773	6.104464679	6.506469629	6.349518776	6.901557547	5.854065009	6.371485231	6.518602063	6.47790086	6.187309365	6.327661251	6.619671259	6.582082979	6.493010703	6.559746624	6.473082695	6.194270247	6.222515969	6.438156783	6.489184369	6.303005887	6.515228764	6.592290294	6.498278248	6.509433465	6.099257406	6.159647338	6.487114649	6.479475229	6.501758816	6.563178847
SBF1	0.955350967	0.740793634	1.08126846	-0.613862337	1.035340491	-2.024674334	1.889926695	0.802194179	0.182367414	0.236637077	-0.050408303	1.223472618	1.121642447	0.100580831	1.645368879	1.320575895	1.900657638	0.810200276	-0.78484265	-0.70603381	-0.251519543	1.924359152	1.010007663	1.736179017	-0.452881355	1.208764581	0.426279667	0.391854876	0.60716388	1.084356569	0.570638004	1.220200187	0.683561557	0.902471407	1.25163924	0.54361483	0.799800987	1.526758306	0.188967826	0.799754102	-1.044288315	-0.218416101	0.332257701	0.673885855	0.693835987	1.342627773	1.077039782	1.363480097	0.081714239	0.552102053	0.210328818	-0.748256031	-0.167652987	0.564100805	0.820157604	0.403564477	1.333357735	0.098503142	0.918320236	-0.418714752	1.516744996	1.281647304	-0.049258287	0.306719865	1.728273439	0.924046847	0.283302849	0.244002907	1.728842437	1.863143529	1.204830211	2.840913053	1.704045014	1.587423294	1.937579388	-1.464727149	1.397023715	2.300587983	0.761533994	1.397962197	2.052956756	2.723260752	1.316810268	1.772722401	2.587591115	1.922916223	3.048306492	1.277829319	1.561472601	0.856675673	0.264710388	2.418707188	0.770464807	2.125187399	1.41919602	1.419974191	-1.658180686	0.248709909	2.884961639	1.71071812	1.513442603	1.932332654	1.728753991	1.474074331	1.676422266	1.626514502	1.761263914	1.883601164	1.014244656	1.770328445	1.773301729	2.274772206	1.248023031	2.252756742	1.268864206	1.839746924	1.094447732	2.083631807
KAT7	1.955350967	1.97211918	2.533780665	0.386137663	2.189668638	1.498887622	1.144499522	2.885610187	2.75121025	2.714684374	2.650031415	2.279262797	1.706604948	1.222571356	1.672849616	2.483514467	2.837921883	2.767972041	2.507939099	1.994405909	2.498502204	2.924359152	2.612892086	2.557208876	2.146156331	1.939157521	1.928780007	2.335271348	1.578017535	2.30674899	2.174709328	1.319735861	2.635733032	2.671145861	2.459747436	2.093811913	1.871950773	1.374755213	2.80367767	3.087330692	2.084994702	2.241015518	2.130623839	2.342264364	3.118333815	2.783200364	1.570079794	2.719623907	2.069223295	0.942048571	1.563965772	2.488783167	1.054739434	2.38352856	2.034282409	0.834999026	2.948067579	1.527346441	2.573019669	2.603653061	2.210641868	0.499238739	2.272669808	1.055181098	1.800423224	2.670290254	2.435305943	2.283531271	3.161801844	0.863143529	1.583341835	0.608252296	1.938084797	-0.051229182	0.818897057	0.867587209	1.860654601	0.426118865	0.44282927	1.647454723	1.709733614	-0.768592344	2.455838704	1.472004332	1.347855786	-0.853651808	1.048306492	0.578364759	0.757178313	1.208745527	0.443166076	0.4820473	1.895995689	0.894505411	-1.177206206	1.2559465	1.429282155	1.170769056	1.232357694	0.875461007	0.891954226	1.58768763	1.248709909	1.344159928	-0.193648196	1.144222948	1.761263914	2.108136629	1.907329452	1.760733024	1.61889685	1.493158772	0.990600882	0.86043932	1.248709909	2.986588313	1.296644386	1.167640084
VAPB	6.590695657	6.461595513	6.508415867	6.450687979	6.506360084	6.296126215	5.464304445	5.789255123	5.590626381	5.481850206	6.122852411	5.380516328	7.136269423	6.495925947	6.285891925	6.145742094	5.252959382	6.007606014	6.243063346	5.520860004	6.128252627	5.300226054	5.511259457	6.033859566	6.277438926	5.818111241	6.391101834	6.044561984	6.501496622	6.500260812	5.350948103	5.457239384	5.792994799	5.732546406	5.365201799	5.69626184	6.43251662	5.916325118	5.983383692	5.282146869	6.032527283	5.388914213	6.021799964	6.030180609	5.638201288	2.512552774	5.521824625	5.129014843	6.319130267	6.207848654	5.596909871	5.507784129	4.836099147	5.490658434	5.895690235	6.143338056	4.542811101	5.185965984	5.28464245	5.819689988	5.82374485	6.177310644	5.333869965	5.2830835	5.031585855	4.944265126	5.344599028	5.498244194	4.965335055	4.448106029	4.837098427	5.456249203	5.243860276	4.38934341	4.923233717	4.027125947	4.595803579	4.163084459	5.013266889	5.697954903	5.122515139	4.440861022	3.058503206	3.730975766	4.017155269	5.486198195	5.350869262	3.618943374	4.583482804	3.505141306	4.032894713	7.095801179	3.650883191	4.441993207	4.874455913	3.424896343	4.471102331	1.926781814	3.015910459	4.296828474	3.145710818	5.212904234	3.430913241	3.212790335	3.06938621	3.399104006	3.713214679	4.381144022	3.626792139	5.051964322	4.084889897	4.210641868	3.390620535	2.319870938	3.952795199	3.819071897	3.55298414	4.162975126
SNAPIN	5.247266492	6.178681372	5.19528472	5.395766364	5.179176264	5.182339987	5.181157992	4.831941522	4.043661144	4.956759161	4.872423837	4.474434191	5.28982401	4.993257568	4.875666499	5.210641868	5.025548886	5.24931191	4.447818106	5.064795236	4.907434341	4.826662478	5.131998187	5.421745459	5.470883059	4.582222977	4.983424223	4.773564199	5.082248763	4.560505582	5.073986739	4.920639905	5.26066194	4.844551431	5.382342932	4.429746866	5.329782064	6.089916437	4.937160675	5.637103764	5.367222673	5.340004612	4.543405365	5.840945523	4.945754361	4.797367696	5.684096054	4.708308594	4.516054877	6.187976507	5.382478484	5.109724965	5.887629448	5.00019992	4.841637331	5.64449922	5.081550585	4.490820565	6.175708078	4.375701115	5.812986447	5.672366173	5.104547049	4.948265894	4.597689329	5.396115291	5.944685091	4.340864446	4.938295802	5.870638065	5.042773453	3.263604125	3.506643609	2.926622122	2.993671889	2.971721649	3.426570781	4.907245555	2.332257701	2.602566107	3.241122182	2.231407656	3.655147512	4.018257718	4.064805368	3.077085529	1.841855614	3.095381418	3.697438993	3.224725771	2.661348223	2.762172993	2.703350611	2.001420615	3.080294382	2.91802934	2.341819314	3.135693034	3.717851653	4.159849978	2.776477008	3.35524847	3.329629905	3.282540885	2.391314305	3.289479515	3.43747191	3.588369107	3.206889734	3.272738856	3.230353125	2.979812696	3.220695533	3.588359774	2.570638004	3.778792508	3.6340307	4.049549633
NDUFC2	6.349014815	6.275223401	5.28661158	6.33783868	6.585963168	5.220878373	6.210588712	5.523618922	6.167260522	5.516744996	5.622017039	6.73316846	6.210027433	5.830101613	6.231486923	6.524934394	5.936655837	6.02414569	6.255173028	6.105180308	5.37119788	6.465732384	4.198669227	6.062908098	6.461063998	5.790992114	6.31299238	6.39877429	6.286362451	6.752423312	5.699921021	6.045840462	6.244807989	5.397882323	5.404885501	6.78201957	6.387842881	6.234945542	6.294003296	3.607109024	6.201264392	5.955039149	6.603111611	6.336172751	6.207459706	6.291829173	6.573634691	6.099002274	7.389268385	6.133951942	5.445545279	5.755001829	4.54659253	6.219789358	6.245079692	6.129619775	6.131019261	6.481542752	6.149913714	6.958495779	5.519394575	6.311736965	6.08002473	6.792790608	5.522356004	6.394016825	5.968246231	6.642033981	5.47569262	5.220695533	6.159026522	6.466233291	6.06923888	6.036233659	6.902110426	5.066654311	4.087339216	6.284749677	6.821320283	6.959609399	6.227009307	6.326804679	5.334768313	5.808250941	6.136884311	5.503900196	6.746895414	7.132928372	6.181560805	6.515366029	5.930046305	8.160053073	7.11677706	6.22197169	6.575453195	3.7879688	6.759671829	4.668248801	4.851114107	6.088243688	6.307858469	6.378012438	4.289737178	6.507973575	6.626530766	5.824255202	5.336172751	6.698209023	5.936745829	6.012651398	5.725343474	6.548871776	5.850154159	4.882807133	3.496637423	5.490700372	5.600628018	6.305034214
NDUFA10	5.320472579	4.056435466	4.85570876	4.996635256	4.333809613	3.522220126	3.226961682	2.599701315	3.606393697	2.336172751	3.840362628	2.556896352	5.416662668	4.901861239	5.350070624	4.565198264	4.351693336	3.24931191	3.876222829	3.495600052	3.546436681	3.691913066	3.904960806	2.895377612	5.116080667	4.839445382	5.225021459	5.384902116	4.422739309	4.540421336	3.851594318	4.384388819	2.846500129	3.385988644	4.017356073	4.124662707	5.573743229	5.204830211	4.796298139	4.398791788	4.198885669	3.651948618	4.762892055	3.749173983	3.075265094	4.105128459	2.679704285	3.023404655	5.389896326	4.828547378	5.076577429	5.395673762	4.555723542	4.719811948	5.201440976	1.60758853	4.813137999	4.490820565	4.343618796	5.073138345	5.076740581	5.147704182	5.000953159	5.273888472	3.958378263	4.613706726	4.412585866	4.950594852	1.930476298	4.017311814	4.959717714	2.840913053	2.758018569	1.228878737	2.396560664	2.393253846	2.884605297	2.759006431	1.808695744	2.311143956	2.55773052	2.903832998	2.526411789	2.323719539	2.821246246	3.394275705	2.896303398	2.452933423	1.563583247	3.515366029	2.657027811	4.967216973	2.39849603	1.441993207	2.729684389	3.814935847	1.042259032	2.375983199	2.540737701	2.870981182	0.650946126	2.37149157	3.548270191	2.753290263	2.467422632	3.363480097	1.761263914	3.177251076	2.159239239	2.862383527	2.497648724	2.143527673	1.635733032	2.703439087	2.696357898	2.482580789	2.616241336	3.131568247
PGLS	5.321844614	3.779474102	4.907482409	4.631350792	3.081144181	4.384716603	3.414588685	2.713657504	4.102025306	4.051333974	3.572476591	1.579616428	5.361292858	5.095267032	4.396140273	4.575091069	4.475351804	4.544388785	3.893229255	3.131909432	4.057233163	3.055603685	4.141713342	2.916751263	4.812802629	5.194347808	4.154200121	4.851286495	4.479007529	1.191271773	3.694966139	2.787884696	3.853486559	4.191978024	3.288476009	3.11129934	5.24741409	5.097221237	4.626373138	3.532470223	3.563041999	1.825978018	3.628874707	2.99581395	4.328551523	1.57966697	4.161356068	2.420063625	5.048691984	5.187976507	4.761503005	4.270937535	4.160273848	1.061600465	2.61924491	3.59876468	3.725675158	2.952652276	2.776301231	3.492945455	5.591673484	4.646545438	5.770069277	3.847739018	4.211055544	3.255252755	4.079162132	3.340864446	4.155107192	3.386705485	3.45297505	2.958749543	2.704340746	2.463343991	2.591309542	1.857200946	2.744947018	3.312510183	3.408608587	6.645998225	2.847237138	2.723260752	2.093268624	2.949234761	3.306321243	1.146348192	3.426818115	4.150663854	2.25163924	3.794082057	2.879420232	5.433302078	2.39849603	3.948953195	2.325294134	2.828867777	2.86538127	2.734136736	2.639849141	4.243914243	2.919434962	3.601986189	2.071832147	3.180192319	3.239311211	1.74199172	2.972916646	2.139775538	3.169599003	3.39544856	3.40396119	3.336172751	1.336172751	2.384001276	3.116123132	3.047454246	3.084005713	2.235712569
PAPSS2	7.453163677	7.82917862	7.980227782	7.956264429	8.143190318	8.211937867	8.109604731	7.945638134	8.257044101	8.438760901	8.270392246	8.339920553	7.562421359	7.699618517	7.790027122	8.019205078	8.285648001	8.296493847	8.018319794	8.089031773	8.169014918	8.127299211	8.617773113	8.184639518	7.420019813	7.525354678	7.910766933	7.641971055	8.052427088	7.911068008	8.078749685	7.875347538	7.996444513	8.129507892	8.146874994	8.144589649	7.379745413	7.696683308	7.725538842	8.399229432	7.862602281	8.015203576	7.972659836	7.842378901	8.090215435	8.010499628	7.929482594	8.113550582	7.248180368	7.528592108	7.916153168	7.741305254	8.080274526	8.149505241	7.691015468	8.272057495	8.167038484	8.290606241	8.311174276	7.845141268	7.535190664	7.798996251	7.842727886	7.737005138	8.100636255	7.957114548	7.980656587	7.803273764	8.361110652	8.443716169	7.986845546	8.095288376	8.302523115	7.97272314	8.188712482	8.177324544	8.232212845	8.265322653	8.036913187	7.921135251	8.086510186	8.222929502	8.428871656	8.261960646	8.6379345	8.116454082	7.996284279	8.14114108	8.205835551	8.322720951	7.921135251	6.74990984	8.146294107	8.279538152	8.357420914	8.52561475	7.778530856	8.349897725	8.292229403	8.465820499	8.057247779	8.424670466	8.43244071	8.249132182	8.222515969	8.206458928	8.418284563	7.94713046	8.391765077	8.317743183	8.716932146	8.119716711	8.256869146	8.487973204	8.507275943	8.586021296	8.422488319	8.455625706
SMC2	7.713116795	8.074823964	8.221089047	8.338254862	8.678963969	8.680958054	8.800398487	9.004667874	9.069080128	9.106561346	9.155181334	9.007453031	7.722201803	8.198612914	8.04230293	8.371607467	8.842672941	8.890505355	8.98002894	8.874036281	8.720546443	9.086870371	9.242216942	9.239474742	7.682148856	8.081649293	8.286849385	8.196234146	8.651995114	8.416421815	8.843780863	9.050828569	8.992494086	8.97393377	8.975800227	9.079445624	7.657781983	8.134384527	8.090840346	8.925699301	8.761858489	9.050710578	8.680793431	8.858584126	9.10545847	9.058834807	8.982816758	9.029384451	7.574119986	8.105896833	8.481532438	8.477467853	8.837737643	8.798002396	8.886462106	9.097093872	8.995135833	9.079082164	9.249797058	8.719877043	7.884095503	8.0309321	8.421061648	8.149447334	8.85120096	8.832100437	8.929161392	9.021714843	9.112978609	9.254387118	9.007346577	9.38895609	9.597748112	9.267475012	9.413968012	9.41753378	9.633690267	9.529406674	9.334705852	9.103739059	9.578864733	9.3789306	9.539367278	9.607388656	9.520476919	9.401376761	9.489590764	9.35424185	9.45029596	9.489263313	9.161799516	8.131697835	9.135196398	9.4446602	9.540470217	9.721826443	9.271077722	9.701980543	9.68343344	9.475271294	9.441516776	9.85298596	9.565774592	9.638370212	9.521970663	9.644714681	9.710604296	9.183258577	9.629480167	9.603579565	10.03481173	9.476150368	9.391455186	9.780792175	9.734539218	9.747496012	9.696574993	9.736171456
ATG7	4.362410408	4.676663296	4.598212537	4.785797061	4.064137755	4.315175669	4.47066461	4.24276677	4.023669668	4.714684374	4.864475084	4.055349859	4.061604864	4.689075023	4.802910156	4.568503409	4.412157977	4.480447965	4.600588387	4.549466924	4.365864435	4.450904967	4.092469823	4.515788949	3.767994834	4.601082004	4.616104226	4.492315058	3.320859695	4.656935345	4.708141528	3.489660862	4.655854628	4.219046267	4.607977366	4.251959747	4.451036708	4.948991307	4.768912252	5.065438086	4.394503538	4.562943612	4.023014865	4.53186685	4.655361839	4.601362041	4.507027623	4.447544361	4.160371183	4.472198187	5.059994544	4.333132296	4.253009061	4.734025807	4.438396259	4.868422028	4.699679949	4.334701363	3.763810287	3.679317331	4.74216511	4.806667264	4.088245237	4.236510862	4.566992532	4.628062019	4.589111279	4.852155035	4.319803678	4.66188532	4.677317983	4.446195538	3.863038492	4.567680651	4.051557814	4.089861702	4.397023715	5.513581706	4.393658245	4.198669227	3.942394371	4.431080001	5.344807391	5.18818272	5.337612862	4.638201288	4.50773811	4.399162167	4.080158772	5.1544843	4.699338616	3.756999265	4.623916144	4.59494513	4.888882984	5.158080428	4.224462363	5.126454159	5.462390467	5.882316002	3.972874221	4.874180182	3.888120194	4.443570542	4.927367205	5.007336286	5.414706153	4.876741132	5.218116989	4.930658025	5.374646898	3.423635592	5.265089652	5.060111664	5.438534468	5.661748622	5.32639173	5.568695852
LYPLA2	5.820144025	5.27792761	5.193090507	5.609449877	5.803951712	5.856439627	5.254253374	5.364073066	4.826223604	5.246265778	4.953343832	4.126510888	5.727363508	5.849168345	4.729564007	5.258493387	6.030817407	5.679616166	4.651452469	5.198450288	5.541714271	5.393128635	5.453926282	5.341041075	5.773672508	5.559904597	5.091615584	5.574058207	5.492738245	6.285789372	5.096706816	5.610061958	4.560879038	4.75121025	5.184821134	4.470969529	5.407700299	4.651086441	4.37218965	5.208146287	5.663070818	5.73868594	4.971087073	5.368368118	4.965544726	4.249518368	4.962397216	5.274212758	6.125354402	5.865297855	5.335024565	5.081013668	5.067563474	5.48786522	5.315852766	4.540055372	4.269995674	4.582938767	5.430072889	4.866687467	5.911081587	5.828362336	5.785318104	5.557681438	5.64988554	5.709631146	4.23749916	5.449117337	5.054372768	3.95060637	4.734651158	4.840913053	4.881937818	4.260356969	4.731406922	4.546500106	4.507447705	4.126558583	5.675974484	5.401997387	4.839016631	5.308223253	5.337575822	5.315938267	4.413561715	3.296095311	4.498967901	4.343308932	5.030282866	4.606996504	5.3888317	7.053240716	4.520486554	5.952288908	4.630148716	4.724227531	4.992871005	5.096706816	4.639849141	4.873545793	4.798844821	3.639714929	4.870371051	4.653362926	4.461703633	3.363480097	4.326048533	4.473676274	5.537806612	5.097768011	3.827159103	4.828025847	5.135578919	4.92652851	4.641027332	5.524245099	5.44864748	4.917973095
IPO7	5.477682479	5.960383072	5.478999379	5.628631291	5.562943612	5.951173634	5.722372598	5.778383217	6.065010464	6.160601186	6.147627406	6.110997889	5.166036566	5.506973439	5.63667268	5.558565172	5.791083633	5.851227544	5.883333219	5.883430083	6.210889776	5.871891732	6.394220036	6.247140936	5.934375751	5.492484357	5.801319098	5.734442442	5.802511479	5.508038163	5.807895775	5.841205438	5.889620345	6.045429361	5.986115282	6.360141398	5.809019517	5.762485366	5.814676669	5.740197257	5.887926437	6.193094887	5.531503276	5.708881277	5.796847655	6.21475295	5.996344548	6.105486307	5.801162072	5.698341524	5.766621975	6.32243996	6.106919298	5.827577146	6.108516166	6.158429146	5.866687467	5.893918451	6.039853753	6.324436642	5.870151323	6.001314695	5.821928247	6.061607367	5.830888505	5.979679154	6.063204558	6.061341917	6.223897965	6.246847821	6.537538145	6.20220358	6.126698932	5.715063084	5.735373702	5.940414314	5.90913565	5.806940649	6.130623839	5.428838999	5.732101427	5.521426503	5.700951202	5.808334649	6.058896834	6.115014985	5.882882883	5.826700449	5.993571087	5.906556786	6.186551325	6.369976142	5.869453902	5.84152412	5.599775067	6.120744277	5.617943719	6.096706816	5.839157949	5.773381631	6.008498131	6.298206465	6.060022845	6.061604864	5.5505129	6.196370111	6.058944463	6.054658924	5.914248866	5.642088527	6.292631324	6.274772206	5.997676806	5.588359774	5.683338137	6.038016552	5.89490371	6.269982471
ARIH2	2.115815639	0.861087868	1.356902903	1.687307198	1.753569523	1.22325318	1.641999181	1.330809074	1.275476819	1.668003598	1.452092038	2.38697135	2.089933587	1.100580831	1.922209085	1.118942034	2.073989241	1.836315699	1.21515735	1.526626947	1.825000079	1.629127553	2.224271828	1.834947271	1.998814615	2.378689583	2.555562684	1.276377659	1.985675503	1.553841852	1.78476281	1.77039727	1.651852698	1.884673144	1.853089864	1.925032923	2.228644286	1.736661625	2.143164136	1.818436482	1.838799404	2.118335849	1.831628727	1.516073262	1.70948655	1.783200364	1.3665464	1.673820217	1.581285248	1.825205415	2.040403816	1.727701517	1.736074259	1.578362726	1.860098443	2.14929063	1.140712657	0.790380847	2.127641723	2.166247749	1.383478465	1.832662473	1.470115872	1.792146692	1.787834235	1.75121025	1.813817566	2.118472025	1.494377183	1.759268048	1.927725926	0.608252296	2.203671173	0.841855614	0.304323885	1.857200946	2.051681527	2.094702771	1.549853284	1.854933008	1.682429965	1.816370157	1.695368784	1.759413637	2.111352542	1.678387572	1.463343991	1.487698841	1.575885958	1.515616465	2.352173229	1.721082743	2.104783448	1.513399126	1.992718795	1.610307915	1.042259032	1.248709909	1.579643083	1.754340137	2.278977349	2.135609884	1.836088247	1.990397914	2.007985665	1.959748599	2.635733032	2.197527742	1.967133111	1.831286592	2.052718803	2.060737326	1.900635002	1.667794242	1.614625863	1.894861229	1.713271856	1.994704469
SLU7	2.051109949	1.574783682	2.042794312	2.738654078	2.753569523	3.529914518	3.216908017	2.409876756	1.597404914	1.516744996	2.364629197	1.533812738	2.727363508	1.846008004	3.094676281	1.654994935	3.060314304	2.633322514	0.980692096	2.557000596	2.743863614	0.991473348	2.635873253	2.369551463	3.167014936	2.631976012	2.284260662	2.680099845	2.821288686	2.619133312	2.992871005	2.056701455	2.481927696	2.505301739	4.194558145	2.321222409	3.179734686	3.149688657	2.783914415	3.034219355	2.642212213	3.25731733	1.762892055	2.736895653	1.533371315	0.622735692	2.050072735	3.487808232	2.649997998	2.823404075	2.684260006	2.398585358	5.111570656	2.564100805	2.343944154	2.746091553	2.441882192	2.527346441	3.047603253	3.349469573	2.821599578	0.80957886	2.537994083	2.072254611	2.546930738	1.396115291	2.135745661	2.273237485	2.313804938	1.670498451	1.467864617	2.74575582	2.125200466	2.38934341	3.169394304	1.342627773	2.18551961	1.838018706	1.896158586	2.190849722	1.714345272	1.816370157	1.40139092	1.170260812	1.883927324	1.901235694	1.38934341	1.002272014	2.148545747	1.76221292	0.724142007	2.310095485	2.171084794	1.717627649	1.559759388	0.38197644	2.511744315	-0.488255685	2.05488664	1.75038668	1.835370697	2.209436436	1.455160787	1.183042992	1.880850701	1.50098362	1.760279818	1.652296399	1.666321352	2.036367467	1.389753791	1.656781152	-0.779304467	1.44540182	2.155600505	1.646000393	1.901450515	1.933951908
PGM3	4.027759462	3.325756135	3.276284442	3.639478673	2.572997277	2.315175669	1.516468299	2.110316474	2.783271459	2.286590138	2.756946619	2.223472618	3.249132182	3.241936681	3.514784769	3.145742094	1.703620791	2.279685559	3.360834805	0.926234406	2.947260321	1.991473348	2.511199648	2.760025759	4.029511412	4.111276736	3.975743486	3.092294594	3.347011983	3.567138675	2.734136736	2.478934456	3.472882557	1.848023623	2.226548259	2.90618491	3.520023318	2.882902117	2.773930326	1.997693479	2.525567294	1.482023617	1.874784935	1.773421529	2.253263396	1.705197852	1.276348591	1.673820217	3.189517528	4.209820896	3.051631072	3.339206811	2.054739434	2.564100805	3.058944463	2.108017521	1.240248331	1.485526266	2.766276763	1.903213343	3.558565172	3.025307551	2.583009929	2.545506724	2.39706753	3.208255276	2.113377848	1.597639861	2.930476298	2.407464045	2.052827118	1.534251715	0.73750761	2.350869262	1.623799557	1.442163446	1.751297244	2.244702747	1.393658245	2.185111984	2.031661709	1.623725079	1.318895	1.307764335	2.047816137	1.790204381	1.919104953	1.593849092	0.853089864	1.584628691	1.352173229	2.785013641	2.665087374	2.281528534	1.237831293	1.773864372	1.801250932	1.285211166	1.37978108	1.843737925	2.715076464	2.014516253	1.580085702	1.920008586	1.726010827	1.627019498	1.687285109	2.410683131	1.726775474	1.780737681	1.505231008	2.133840158	1.49367666	1.355168313	1.418634911	1.231045135	1.694389105	2.142515832
MOCS3	1.692316561	0.609549101	-0.844730959	1.953822173	1.290597546	1.184779032	1.889926695	1.110316474	1.404759836	1.429282155	1.722181201	1.38697135	1.241936681	1.093624635	1.154382527	0.044941453	1.153423709	1.319213923	0.593668973	2.257440314	1.147029834	1.246529987	1.507507322	1.352850377	1.504049923	0.981630296	1.050770532	1.183268254	1.635733032	-3.20104565	1.13623518	1.805162688	1.61943122	1.639437001	1.006674802	-0.09381509	1.295758482	1.092355482	1.247861515	1.619181856	1.104382442	1.103511994	1.300548841	0.566970651	1.095226353	1.058834807	1.3665464	2.005026126	1.056623258	0.909910648	1.169686833	0.789227457	0.70681613	1.605920981	1.498229509	1.419961527	0.977213925	1.30495402	1.240248331	1.166247749	-0.111286226	1.025307551	1.142978724	-0.167211324	1.209260889	1.429282155	0.361305361	1.203360922	1.050770532	0.978620746	-1.532135383	2.871286702	3.283092813	3.311340898	2.923233717	3.978216346	2.692479599	3.885550484	3.86397818	3.180587395	2.942394371	2.231407656	3.910404567	2.720424689	1.450087591	3.538665614	3.516455327	3.324200109	2.201013167	1.28506841	3.894067008	3.389983471	3.237115534	2.921986148	2.729684389	2.867403267	2.248709909	2.926781814	2.530840946	1.68591879	2.94640201	3.045959492	3.757723557	2.682275143	1.806351804	1.948442597	1.761263914	3.375936484	2.113780329	3.535173324	4.144641293	2.336172751	0.443087954	2.758776039	2.772271865	2.424709425	2.445586324	2.421728903
CD2BP2	5.667709375	5.559306346	5.360817953	5.268780713	6.020723395	5.624581844	6.059851696	6.163093505	6.290891871	5.714684374	6.012087623	5.974079123	4.957830051	5.210334683	5.246425356	5.748298654	5.99891376	6.326506416	5.617743108	6.199654039	5.567498297	5.999647279	6.763322745	6.381957519	5.179044625	5.423525231	5.339169003	5.741263707	5.515976788	5.660041256	6.424633651	6.116748839	5.95116249	5.902471407	6.113047066	6.195691527	5.114311611	5.307068405	5.519884704	5.96731983	5.31984634	5.866392287	6.075482285	5.924522656	6.296095311	5.910312282	6.524276104	5.676725948	5.570246977	5.368313326	5.179955169	5.770818534	4.988851498	5.47945298	5.546988821	5.989817135	6.205262973	5.944957884	6.623952623	5.64198118	5.506097752	5.527807891	5.015394672	5.292220295	5.879582762	5.934191404	5.580983398	5.784884339	6.566785679	6.148545747	5.924561268	6.184169657	6.278075991	6.333708711	6.301099984	6.197050948	5.338471533	5.7977268	6.332257701	5.692427329	6.382158956	6.289399379	6.03186808	5.831326291	4.713121997	6.056241275	6.54442792	5.934585206	6.232862033	6.169591192	4.857167425	4.684486765	5.600474509	6.401080013	6.628000249	5.948791594	5.650158344	5.410597592	5.711510126	5.023788428	5.531364511	6.311585495	6.114324229	5.897288509	6.364006959	5.442431438	5.326048533	5.549166474	5.052379785	6.361428451	6.370845328	5.492677236	5.279589222	6.055196174	5.282132911	5.957204506	3.519036808	4.601362041
SVIL	3.282925625	2.88965702	2.715983996	2.612205743	3.420994184	3.242112207	2.963927276	3.255366807	3.170294582	2.888713774	2.037054539	1.38697135	2.516943728	2.781302315	3.192856675	3.288867036	3.204049782	3.098445245	2.937623374	2.779393018	2.84363769	2.889593734	2.20794704	2.077215935	2.927261354	2.106884967	2.470673786	3.022332036	3.00770181	2.776234274	3.212184033	2.641663956	2.941359315	2.0055649	1.978620746	2.093811913	2.591214366	1.882902117	3.173860933	3.619181856	2.203639199	2.509504353	3.243323972	3.075984299	2.803460478	2.512552774	3.229042876	1.96755142	2.978620746	2.248709909	2.847758738	2.653842413	2.905595995	2.585162421	2.97071728	1.60758853	2.708397166	3.547810544	2.656525777	2.25371059	2.311925204	2.7008726	2.889341169	3.225106099	2.70965776	3.309700539	2.652536659	1.028274216	3.134834796	2.448106029	1.342333735	0.456249203	1.88467534	1.533733319	0.991151864	0.725126982	0.522554597	0.985398313	0.393658245	1.581969126	0.97276802	0.231407656	1.508306124	1.548772435	0.128159496	0.84678791	1.726378397	1.095381418	2.037514435	1.04406031	0.07206531	1.656137283	4.947657809	1.363990695	0.697262912	0.38197644	0.341819314	0.724411806	1.05488664	0.515993788	0.650946126	0.821570713	0.718195193	0.711799321	1.391314305	1.091049526	-0.238736086	1.538220023	0.791852234	0.850398821	1.389753791	0.864409581	1.336172751	0.86043932	0.248709909	1.202317004	0.934074307	0.535272851
AHSA1	9.124489972	9.107305914	8.826987006	8.674344596	8.590424349	8.738538033	8.947680964	8.523944403	8.87887135	8.929875101	8.959187076	8.869923324	8.887234845	8.651327617	8.916293085	8.756472586	8.603751267	8.713850419	8.751598855	8.69569904	8.721851695	8.933454608	9.138077821	8.936832453	9.046730081	8.731970096	8.941650985	8.785492844	8.903988339	8.419174176	8.617434614	8.463374171	8.731041149	8.973337738	8.916730072	8.736259908	9.065265774	8.688242945	8.624638087	8.141698002	8.53266835	8.515446619	8.610202031	8.380505207	8.684014611	8.54999078	8.702883893	9.137212747	8.871753708	8.559661028	8.542738396	8.459106977	8.446750129	8.642173106	8.62338464	8.888246152	8.582471188	8.470531033	8.846098198	8.533298413	9.302533998	8.596638847	8.614892665	8.493180805	8.41620984	8.498060433	8.624389201	8.848659086	8.978666985	8.712287956	8.855163965	8.940512674	9.014055031	8.765754441	8.905298703	8.785571269	8.90625889	8.312831579	8.951441021	8.526434262	8.864551723	9.123950473	8.670337723	8.644372326	8.789937594	8.966128124	8.865929749	9.035695016	8.759980459	8.81884737	8.82025816	9.164058707	8.607375873	8.822966845	8.730685913	8.805722669	8.915466501	8.796375658	8.766840346	8.85361569	8.855072612	9.083633548	8.936825695	9.009061758	8.947437123	8.861730964	8.726086082	8.788432714	8.792791183	9.085032023	8.955173259	9.057271939	8.970564961	8.840578897	8.908705802	8.820294562	8.747855498	8.884001005
PARN	4.024392611	1.88965702	3.703705666	3.628631291	3.809064635	3.393178181	3.921222825	3.191236469	4.217991324	4.036612469	4.381437484	4.13420528	3.797752836	2.456061486	3.499518013	4.091634688	3.908311211	3.717090872	3.769746201	3.798586583	3.003294356	4.280234579	3.636790339	4.13306917	3.342298853	3.638076211	3.960258239	3.995195906	3.285235785	3.567138675	3.857519152	3.670233108	3.426786142	3.961365096	4.194558145	3.713539832	3.669216878	2.66426183	3.987709617	3.034219355	3.3735642	2.971408458	2.831063558	3.89443693	3.749689222	3.601362041	3.958776901	3.539802869	4.097177356	3.042849212	4.073826818	3.531851889	2.622423943	3.334618959	3.761263914	4.321498888	4.047603253	3.496095507	4.540372055	2.829212762	4.065906775	3.899776669	2.914215837	3.545506724	3.843750656	3.697770991	3.92073277	3.03986219	4.10735406	3.08553595	3.782993808	4.626174204	3.892785835	4.567680651	4.605493419	4.590555286	4.445386737	4.233473787	4.355590204	4.493836254	4.496329976	4.025823522	4.255540053	4.115119257	3.215622337	3.638201288	4.799627379	4.562986968	4.563583247	4.713911708	3.992630843	2.476891346	1.703350611	4.733224504	4.180345798	4.469439281	4.375242315	4.386213433	4.803824876	3.9036214	4.180199194	4.096572604	4.455160787	4.339547477	4.96015714	4.289479515	4.684096054	2.642275878	4.161086044	3.798207729	4.711681886	3.98002894	4.723195874	4.303382815	3.418634911	4.586980854	4.634514025	4.393253846
PSMG1	5.257340214	5.760263498	5.366670679	5.282686315	5.473461604	5.617377359	6.110962562	5.848668608	5.867933856	6.025471911	5.842387463	5.781740252	4.795297184	5.27756059	5.677944483	5.204281704	5.875499341	3.348165297	5.863335145	4.988846383	5.076951398	5.842654511	5.566401011	5.837717043	5.24429065	5.874746433	5.119766624	5.181263118	5.267088439	5.08666673	5.396423632	5.698247484	5.657851438	5.178251041	5.207439436	5.81840895	4.550572381	5.420120517	5.66874809	6.038720748	5.705581113	5.741585831	5.181560805	5.670661954	5.132409001	5.79030142	5.664226948	5.471167966	4.918961535	5.737148341	5.499835435	5.354282131	5.759137166	5.465322651	5.658100845	5.495589232	5.796882108	5.719991519	5.869604951	5.558565172	5.080333846	5.661126422	3.992218349	5.361568342	5.556613386	5.054658924	5.954155771	5.595678345	4.97296838	6.188074112	5.804743054	5.837070986	6.286504613	6.260356969	6.605493419	6.329688717	6.702463687	7.237761146	5.844869357	5.650281341	6.049583617	5.797461694	6.706575751	6.517217701	7.156065493	5.559976121	5.50773811	6.078374993	6.019367088	6.436377733	6.147353437	6.106941736	5.34445619	6.067509806	5.999382525	6.136863942	6.13623518	7.048315332	6.599207156	6.942258543	5.842566199	6.800179601	6.231264775	6.492898254	6.611128182	6.776261622	7.198669227	6.702017962	7.406562078	5.984480725	6.563014505	6.568193873	6.127586129	6.574684837	6.336172751	6.602247611	6.763344005	6.866189729
FMNL1	5.55905003	5.777564512	5.416423714	5.660931783	5.526159027	5.593711169	5.387953559	5.810756192	6.12722586	5.686669998	5.907661017	5.688140885	5.111808087	5.16286511	5.339391856	5.610795131	5.574887477	5.918724733	5.664718724	5.766453962	5.768829102	5.775215713	5.667378659	6.031412245	5.525744994	5.407544445	5.485173356	5.49069678	6.069216199	5.473146618	5.858996566	5.622298631	6.17262414	5.692548338	5.717838792	6.502788817	5.355176692	5.533953808	5.137335057	5.805048401	5.574097188	5.795604369	5.832450098	5.730717078	5.772337961	5.727565665	6.095291487	6.079373467	5.959289268	4.910866916	5.332725449	5.685180379	5.85286403	5.787250746	5.284825871	5.692980021	6.019858262	5.71094638	6.293359667	5.658100845	5.638735521	5.219517204	5.581069518	5.696286677	5.976200952	5.773981557	5.290797386	5.396006	6.023463186	5.900232847	6.128454823	6.20220358	5.943411908	6.174838898	5.818897057	6.197050948	6.363856851	4.928619206	5.890844786	5.678515022	5.46995456	5.71924769	5.910404567	5.718697436	5.298084498	6.265289264	6.215557359	5.781881946	6.294525053	6.213985312	5.429617315	3.967216973	6.549437928	6.097947539	6.174469232	6.120744277	5.985675503	6.014244656	6.246905412	4.908311211	6.06495862	5.955974274	6.166655693	5.901861239	5.841975714	5.603794426	6.247763776	4.704560157	5.052379785	6.4872201	6.389753791	6.2188158	6.127586129	6.265580783	5.016894234	5.508125433	5.874912235	5.978216346
SGPL1	4.425032682	4.421802822	5.0157353	4.49466212	5.305145855	5.065438086	4.123125871	4.316767351	4.430294928	3.274772206	4.569200341	4.803618102	4.674896088	3.978902275	4.04821697	4.415399442	5.094261636	4.775096475	3.661413579	4.471883983	5.037241688	4.74636085	3.911229508	4.376182881	4.772538759	4.300079748	5.304841539	4.967539563	5.291982618	5.246037576	4.78786872	4.194204979	3.436124007	3.709826329	3.66978265	-0.09381509	4.453977983	4.279506898	4.686154366	3.767573696	4.730498745	4.847673089	3.570246977	4.829426939	5.04209823	4.135185693	4.579540123	4.769472456	5.556888594	4.337977247	4.9502969	3.911994597	4.269752325	4.238189197	4.564318699	3.108017521	4.537928879	3.997976267	2.410173332	5.181198091	5.233413176	3.230421981	5.248422262	4.476644866	4.728273439	3.429282155	3.720708161	3.483468841	4.462196777	2.03306853	3.871586803	3.809886157	4.933084325	2.948770818	3.889286385	-0.464727149	3.638031815	3.310020139	3.927636817	4.118498878	3.060230861	3.623725079	3.631688539	2.720953979	3.507981399	3.413134732	3.986905947	3.953362414	4.037514435	2.584628691	1.849672889	4.917463937	6.614813936	5.148262004	1.045186215	3.185442073	4.014244656	2.627221533	2.405908419	2.597860063	4.420333198	3.471655388	1.548270191	3.340114441	3.992218349	1.211477003	2.538800283	4.445879912	2.503026194	2.419696106	3.30669833	3.39506644	1.805658034	2.319870938	2.496637423	2.501011976	0.711681886	2.873812491
NSA2	5.36906185	5.14500964	5.143953728	4.761177095	4.261053271	5.027893717	4.414588685	4.486692353	4.069892685	4.108762254	5.506736254	4.906045915	5.061604864	4.774669223	5.142145854	4.524934394	4.412157977	5.101282404	4.876222829	5.336172751	5.057233163	4.548850017	4.594970163	4.255553176	5.163559377	5.416444505	4.220695533	4.662958712	5.469119244	4.94870147	4.266631817	4.944226726	4.615326822	4.432986124	4.342025477	5.030880657	5.618997522	4.082574461	3.832824015	4.576477405	5.082416158	4.418208519	4.805875225	4.330055307	4.167007662	3.089861702	4.922065122	4.780319838	5.392405362	5.541178404	4.470628585	3.510478238	4.731200289	5.098689784	4.466320261	4.988128785	2.825210831	3.832691652	3.377751854	5.372448137	5.426461636	4.606926609	3.778560738	4.424414907	4.170791674	4.656351063	4.492756215	4.302896596	4.258663383	4.019648014	4.651086441	5.125527989	3.427823111	5.865929749	5.568431325	5.276739837	5.699143329	4.527739217	5.144086099	4.847196856	5.527356871	5.54882027	5.135579429	5.340185813	5.194248687	4.947248092	4.649210536	5.567056633	5.955900669	5.221253312	4.604560391	6.397456879	5.460780308	4.653497312	5.417740383	5.443752638	6.158802937	5.481370666	4.827476144	4.624518245	5.098405103	0.774644509	5.355625113	4.492898254	5.618850029	5.706887919	2.635733032	2.642275878	4.666321352	5.19228561	4.640650519	4.492677236	5.190321884	4.81463563	2.056064831	4.161675019	3.412121604	4.57966697
SEC24A	1.622775628	1.861087868	1.190892951	1.687307198	2.147233371	1.997693479	1.895849037	1.802194179	2.275476819	2.073138345	2.197519211	2.039048047	1.727363508	1.943855328	0.645368879	1.75121025	2.228711836	2.040497895	2.416791211	1.946938356	1.536976352	2.232481448	2.402239258	1.999213423	1.707583317	1.764552087	1.748207762	2.083732581	1.355625113	2.008407716	1.880978125	1.83911002	2.066890197	1.931999232	2.175017959	1.95222194	1.743217459	1.052827118	1.218715169	1.841574277	2.064236142	2.018854505	1.998520303	1.866530933	2.655361839	1.892824855	1.994577622	2.420063625	1.563583247	1.624858395	0.499835435	1.77027771	2.154275107	2.061600465	1.498229509	2.212178656	1.69090974	2.041919614	2.240248331	2.1358741	1.429282155	0.314814168	1.78625482	1.39078413	2.44287122	1.827831531	2.044115185	2.182602362	1.991876843	2.635733032	2.304678932	1.093679123	1.952615337	0.948770818	1.382036323	1.442163446	1.672631272	1.935609033	2.094097963	-0.525357312	1.387805519	1.690839275	1.390581268	1.609819092	1.918080905	2.100544502	1.785272086	-0.09726366	1.502776689	1.282525587	1.512637901	1.669536424	2.169014183	2.148262004	0.822793794	1.38197644	0.926781814	1.248709909	1.199173404	1.703975285	2.476916727	1.942268152	1.00770181	1.614767042	1.579818753	1.736507747	1.48785202	2.030435657	1.716808028	2.097768011	1.820243367	1.715746	2.220695533	1.446839184	1.418634911	1.423866995	1.548623323	1.889123255
SFT2D2	4.964164036	4.39215736	4.118743165	4.129529527	4.013615126	4.135197003	3.921222825	3.676663296	3.92652851	4.305799102	4.840362628	4.164578929	4.51395987	4.598080491	4.149500305	4.180718232	3.755459723	4.040497895	3.377045032	3.817528146	4.885238595	3.79882827	4.362030441	3.352850377	5.046495592	4.288491774	4.271769718	4.807759119	4.20171243	3.314654188	4.414621848	4.401529952	4.060866409	4.11336819	4.226548259	4.170888136	5.481625027	4.523147053	4.720349286	3.188024692	4.328925179	4.399192458	4.316490385	4.224082938	4.082533094	3.633304934	3.731543216	4.719623907	4.980289566	5.073499425	4.499835435	4.793117202	4.735224546	4.453917888	4.498229509	4.024823585	3.27587224	4.112308942	4.240248331	4.420489036	5.568833507	4.688272564	4.691309544	4.49258641	3.62278031	4.33179431	4.152852798	4.496142671	3.664302185	4.03306853	4.240454121	3.944535684	4.251717166	4.633268992	4.126325583	4.192311525	4.222994315	3.233473787	3.641585759	4.325732096	4.797196455	5.162144994	3.967737742	4.223372148	4.298084498	4.440968941	4.400515456	4.352769261	5.080158772	4.672091533	4.341525985	5.106941736	6.377122379	3.866491035	5.34635575	4.38197644	4.341819314	3.511744315	2.277279061	3.725447154	3.58383193	3.695210041	3.406251186	3.664169681	4.291778631	4.161657069	3.877608342	4.241313564	4.014244656	3.760733024	3.843468436	4.232905462	5.174891844	3.560879038	3.961902074	3.809529432	3.812933087	3.73901158
ETHE1	4.568327843	5.005134237	4.057342621	4.738654078	4.764138764	3.969679103	3.921222825	3.994839256	4.217991324	4.584100264	3.677512152	4.25204177	4.855468334	5.041023987	4.878619816	4.511259457	4.712391001	4.338579248	5.302620191	3.571950938	3.989488557	3.576435849	4.340397336	4.028960766	4.581189321	4.03935181	4.364879122	4.564859271	4.855091394	4.88906677	4.414621848	3.990274093	4.46378035	4.119127459	4.087145203	3.935932253	4.664145888	4.475359154	3.979044756	2.799754102	4.68363214	3.224527395	4.148545747	4.386167186	4.214092798	3.839053599	3.987488197	4.713977344	4.892618228	4.665664612	3.941270624	3.729791266	3.437209071	3.636509301	3.883660546	4.174849029	4.65528583	4.602634569	2.984409426	4.128179708	5.246265778	4.636742263	4.75121025	4.763526014	4.035328257	4.336172751	4.247804168	4.50034266	4.520656508	3.95060637	4.825416622	4.534251715	3.46790055	4.481265899	3.725787653	2.783200364	3.329909519	3.233473787	4.459747436	4.493836254	3.814070274	3.8461175	2.455838704	1.655687639	1.713121997	4.503900196	4.869336351	4.214322491	4.201013167	3.467271741	4.006177374	5.264483013	4.641950066	3.808775537	3.504617834	3.892938359	4.096706816	3.096706816	2.839157949	2.422884384	3.878015035	3.668475647	3.718195193	3.620448304	3.7132424	3.398427222	2.083192009	3.80848143	2.762074417	4.861533665	2.612146212	3.365920094	4.028050455	2.86043932	4.030069623	2.751425632	2.711681886	2.994704469
ACSL3	4.820144025	5.203073615	5.201847408	5.564624678	4.888499103	4.665323638	4.491664908	4.210776656	4.44540182	3.383478465	3.986681016	3.945938642	4.901861239	5.339547477	4.460628999	4.949298782	4.073989241	4.724470402	4.336172751	3.884927432	4.115597326	4.190253212	2.829435417	4.501713763	5.2750391	5.490799949	5.586151004	4.986035907	4.84289094	4.406284664	4.373865041	4.401529952	3.986548089	4.119127459	4.496946054	4.394471391	4.788194368	5.384739301	4.825592446	3.220085901	4.084994702	3.523050885	4.412322089	4.628082166	4.194101323	3.994704469	4.12305218	3.859175259	5.240541531	4.9515089	5.103798897	4.983547858	4.652525975	4.328387006	3.627512526	3.507424368	3.60948214	4.077543524	4.574974463	4.210641868	4.859734707	4.861007099	4.636308155	5.196193407	4.695536652	4.501231997	4.18484021	3.283531271	4.194816901	4.53556887	4.533953808	4.014244656	4.521539764	4.417540301	4.367333682	4.754441371	4.025054938	4.368751457	3.628874707	4.393325671	4.55773052	4.666035884	4.455838704	3.205884721	4.172553615	3.901235694	4.060279133	4.285205977	4.188074112	4.538825002	3.849672889	5.742785406	4.601009997	3.637009189	3.807686901	4.060048345	4.13623518	4.212184033	4.36069507	1.837921883	4.257603698	3.998305578	4.502466502	4.379440204	4.517846711	4.020226452	3.931188916	4.357977604	4.184169657	2.939070265	3.87088048	4.243063346	3.883660546	4.460352162	3.293104029	3.787279505	4.412121604	4.535272851
POLR1A	3.070828184	4.256150667	4.062159637	3.971100164	2.914034195	2.929521977	3.144499522	2.819267692	2.75121025	2.043991999	2.554453755	2.865018647	2.152669343	2.741038445	2.978352163	3.780007514	1.989924976	3.087040481	2.250781259	2.80492811	2.796843479	2.364931744	3.420721943	2.916751263	2.763436552	3.594823014	3.021226256	3.657199443	2.770662612	2.540421336	2.83367241	2.478934456	4.938076731	2.861829423	2.175017959	3.380116098	3.898103061	3.819540056	4.233361945	4.069843265	3.663070818	3.337426549	3.911983553	3.224082938	3.838225896	3.380762902	3.653069158	3.258782718	3.968567081	3.828547378	3.677028437	4.8831809	1.456837877	2.231525466	3.083192009	3.295853802	2.637138483	2.997976267	3.842369483	3.523799754	3.638735521	3.409971401	3.338471867	3.130469225	3.439523883	3.89466304	3.37076569	2.919567956	2.71069509	3.208918365	3.397486702	1.809886157	2.397608952	2.664977852	1.584431804	1.994704469	2.22490836	2.32217901	2.785975668	1.474642688	1.387805519	1.553335751	2.558932197	2.307764335	2.479928592	2.700937043	2.38934341	2.823301873	2.148545747	0.754553693	2.171600984	0.669536424	1.963167938	2.441993207	2.095812288	1.519479964	2.042259032	1.511744315	2.344393257	0.837921883	2.439442021	2.075029988	2.303157693	2.018030968	2.291778631	1.363480097	2.220975204	2.532189702	2.294352575	2.365745944	2.111840972	2.336172751	1.542623628	1.182367414	1.708141528	1.354320097	1.827159103	2.035711819
STAMBP	3.618315979	3.931477195	7.272652408	2.644871932	4.251069182	3.194494187	3.175977753	3.304694519	3.30889982	3.838673091	4.022840679	3.729363548	3.888099338	3.352967993	3.699816663	3.006467305	7.155836915	3.376547098	4.112397775	3.733589328	4.727840691	3.640566186	4.422390709	3.937812878	4.124991721	3.200544074	3.852544421	3.320771778	4.158064545	3.102735098	3.13623518	3.446268267	3.369452967	3.725012733	4.044709936	3.556438871	3.59654781	3.980934199	3.218715169	2.960218774	3.203639199	7.221414783	3.112476493	3.803168872	3.665076994	3.72509741	3.892007889	4.583810051	3.770627704	3.582864307	3.316528221	3.692316561	3.397131631	2.521032084	3.753730242	3.857366839	2.776301231	3.701844173	4.336172751	3.658100845	4.021739192	3.59009217	3.141883201	3.776605841	2.551395676	3.815340587	1.813817566	3.808787525	3.586823432	3.670498451	4.275219539	3.958749543	3.877988833	4.426818115	4.197408681	7.515412428	6.864475139	8.269516537	4.284429175	3.711681886	7.255084259	3.986295158	7.538579135	7.654076589	8.196937774	4.316273193	7.127257833	4.18284426	4.901452885	3.199338536	7.337512923	4.294027289	4.596435407	3.88056622	4.16856863	4.519479964	6.853571967	4.076528934	3.815698976	3.216433506	3.776477008	4.289217682	4.443087954	7.434130846	4.539706145	7.59037391	4.198669227	4.4496308	8.057076571	7.433158366	3.612146212	4.784633251	4.045123969	7.671010954	3.674974664	3.491823621	8.021537148	8.334554472
ASMTL	4.041148839	1.831941522	4.217045239	3.208139361	3.3665464	2.986552922	1.811924183	3.518401213	2.734908437	2.769132158	3.14598891	1.33450393	3.522892995	3.598080491	2.922209085	2.905538396	3.738386209	3.186576155	1.416791211	2.878928691	3.410331519	-1.88299577	3.106728965	1.999213423	3.323841949	4.124372394	3.284260662	2.871324248	3.455160787	4.596615876	2.759671829	2.782854041	2.874245119	4.235046746	4.037514435	2.955981085	3.439211272	3.429796576	3.378792384	2.689571184	3.240718649	3.029511412	2.654185795	2.785394171	2.57519149	0.927590273	2.876741132	1.848906924	2.234960499	3.50147598	2.834819682	3.614314049	2.770946468	3.395501201	3.798353233	3.081181952	2.841152375	2.352259735	2.866318868	2.743383191	3.677209668	2.932198147	3.022311863	2.98479177	2.982030031	4.067882619	2.946267862	3.457782198	2.337651679	1.185071623	2.583341835	2.456249203	2.811282472	3.350869262	3.140825152	2.892824855	2.867854246	2.870426347	3.628874707	1.796570783	1.780122942	3.138298252	1.508306124	2.433295217	3.005961278	2.874268646	2.177182813	2.487698841	2.25163924	2.217946339	2.724142007	5.57642702	3.011472906	2.100956289	2.881687483	2.38197644	1.926781814	2.248709909	2.344393257	3.039555744	0.776477008	2.809568901	2.592664311	2.727363508	2.508646874	2.565113958	2.346226415	3.293849205	1.528817828	2.972237129	2.052718803	3.584100264	2.351575134	3.475149164	2.949149627	2.676248192	2.934074307	3.187291914
CEP43	4.90314545	4.842940521	5.422055582	5.58440729	5.989536802	5.654805766	5.62118617	5.683672355	5.565495666	5.543024321	5.677512152	5.33450393	5.073813922	5.079207181	4.997497212	5.594675465	5.68591879	5.343380235	5.340312481	5.615894285	5.277733525	5.462779067	5.891211615	5.7451678	5.292545818	4.944089817	5.345142904	5.317124001	5.391667863	5.754604258	5.319099237	5.904698361	5.699158413	5.707916739	5.607977366	5.336172751	4.799800987	4.693473751	4.979044756	5.59187451	5.761455558	5.639564894	5.218086681	5.224082938	5.495757023	5.967814751	5.438496241	5.909448466	4.931092376	4.859027984	5.009070609	5.725159817	5.961630029	5.631456073	5.977201314	6.013248892	5.699679949	5.757812985	5.683191826	5.544181254	5.017996791	4.600216387	5.049475667	5.530142415	5.535628361	5.79798702	5.514257284	5.67770425	5.771048997	6.280996043	6.14264538	5.863753029	5.929127682	5.576044124	3.889286385	6.332934376	5.981986216	5.960097437	5.188074112	5.233341804	5.324443458	5.248215944	5.60181801	5.418188325	5.035050092	5.642203219	4.733872933	5.403720449	4.632062985	5.713911708	7.229051256	5.568389701	5.205850952	4.112928931	5.476236032	5.606942805	5.397101749	5.954687811	5.742942634	5.504678475	5.074157557	5.581999431	4.949149627	5.690837632	5.741811552	5.354942057	5.443087954	2.461703633	4.988249447	5.647231831	5.876253653	5.472309439	5.542623628	5.699643108	5.524834315	5.532237889	5.045582622	5.866189729
POP4	5.521330364	5.518727873	6.087188431	6.007142914	6.044040186	5.857968716	5.717032573	6.117235888	5.949669087	5.746694769	5.452092038	6.089391432	5.700056162	5.877304135	5.91215542	5.996686284	5.731931187	5.720785355	5.174000025	5.74022242	5.461476347	5.622154149	6.168097528	5.540094855	5.249189449	6.089182965	5.630850811	5.880004004	5.395849591	6.049252768	6.081599923	5.695933618	5.627605152	5.711733395	5.598229389	5.747487164	5.161857195	5.683802016	5.696762466	5.972034524	5.463506326	5.685465745	5.517779557	5.724511928	6.056933271	5.959439139	5.664226948	5.457716166	5.292511522	5.964416384	5.966699811	6.057257545	5.977005255	5.091347808	5.662130722	5.962563526	5.040716867	5.889916521	5.984409426	5.676682271	5.48456459	6.061175799	5.947732963	5.712712224	5.748932909	5.976877803	5.709567604	5.827294654	5.079339684	5.600109123	5.304966883	5.990227775	6.28370054	6.391714314	6.479962537	6.732489544	7.357552274	6.970439381	6.198864701	5.919953199	6.384985	6.194303661	7.234280934	7.342188166	7.029026304	5.270469503	6.36541757	6.603176059	6.783827201	6.966171643	6.595627266	6.650627961	5.733097954	6.103958777	6.953793283	6.757015872	6.825635091	7.462057191	6.904552367	7.043470794	5.517943995	6.463144614	6.831358544	6.86720717	6.970253018	6.50098362	7.407522594	6.968440966	7.60776917	6.000645544	6.463002773	6.064093205	6.410520092	7.467769633	7.426129447	7.289779845	7.355538075	7.380762902
SNAP29	6.866008392	6.267080227	6.089549635	5.876845309	5.873934475	6.341647881	5.447205637	5.395718693	5.996576008	6.304263503	6.493912214	6.041095875	6.674228019	6.312326009	5.726288875	5.829059666	6.102625109	5.11818918	5.671306384	6.412907263	5.950826936	6.345822921	5.257935176	5.754100925	6.723511824	6.354812481	5.499528649	5.586232921	6.13948084	5.92436782	5.625486481	5.567663374	5.142993176	6.303666981	6.436685529	5.969879585	6.574419123	5.880081597	5.589847262	5.854398318	5.508380783	5.839575622	5.839362881	5.988064451	5.977289934	5.651616812	6.184789638	6.000394677	6.971087073	6.399753445	5.1198886	5.59667389	4.698595624	5.814259866	5.932857736	5.840623575	5.428754758	6.068719673	6.151939912	5.66874809	6.748954276	6.339198327	6.057871588	5.982535796	5.835188642	5.441525751	5.700217636	6.052788364	5.30778115	5.881807373	5.919075729	6.147411107	6.072491858	6.228878737	5.218068151	5.764091541	4.363856851	4.970439381	6.389896326	4.744103363	5.771509811	5.690839275	3.870876203	4.814117001	3.128159496	5.793806618	5.306322823	5.893042944	5.568583928	5.191959005	4.7159215	6.203514996	5.130070361	5.782780329	4.986024143	5.199599698	5.25470865	3.926781814	4.294352575	2.216433506	5.305256674	4.011683706	4.870198286	5.312326009	5.943855328	4.936369765	0.983656336	4.938517329	4.014311022	5.610837593	3.197108713	5.615396394	5.601517317	5.843432894	3.641027332	4.284756549	3.799144727	4.737326676
OXSR1	5.563696395	6.081417822	6.527698834	6.406919225	6.749142716	6.599207156	6.816924864	6.76742876	6.581538508	6.624039009	6.499055517	6.332833177	5.702679244	5.991828449	6.378514602	6.665064793	6.910218277	6.775096475	6.410898643	6.731094035	6.448920175	6.618177954	7.021892632	6.505245454	5.88172057	5.907942651	6.331165126	6.305204623	6.552958837	6.348739018	6.882431722	6.864056377	6.420919135	6.572799808	6.1733776	6.195691527	5.814751329	5.670804676	6.167201597	7.244647186	6.680225539	6.86373294	6.483770665	6.446789501	6.615833475	6.436139659	6.243993217	6.283773397	5.382342932	5.632230384	6.019114275	6.562032149	6.66312628	6.806434302	6.432510102	6.502701958	6.475464792	6.303450429	6.673207738	5.91890715	5.677209668	5.831230517	6.245974942	6.093316227	6.588803366	6.398210709	6.559427254	6.17079306	6.571821269	6.492500149	6.471616752	6.678641624	6.368188411	6.296234005	6.096881805	5.710198533	5.712379156	5.107942905	6.399282794	5.874302086	6.227009307	5.785996508	5.546441253	5.348178604	4.772015686	6.177015328	6.124409471	5.940871469	5.921135251	6.027572187	5.383651461	4.904752886	6.520486554	6.106955029	5.741657031	6.054401782	5.805343687	5.481370666	5.454817247	4.348883802	5.943058567	6.142215269	5.777088882	5.737631843	5.603364782	5.139584085	4.805658034	5.093971848	4.975074058	6.407623274	6.382220118	6.082127128	5.934941051	5.968963776	5.764409748	5.212301092	5.430500133	4.802059391
PTBP3	4.653613031	4.39215736	4.263793498	4.208139361	4.798820604	4.541379705	4.079404494	4.713657504	4.44540182	4.324099918	4.312996428	4.443802573	4.452948874	4.699618517	4.975596297	3.910756105	4.515993788	4.264578667	4.504254052	4.655032679	4.45897384	4.190253212	4.43824466	3.221605844	4.632083313	4.572700203	3.923466207	3.799939615	4.920409732	4.406284664	4.462057191	4.343582603	4.005489652	4.072396408	4.421564242	3.336172751	4.561522681	4.218292471	4.162426038	4.619181856	4.222498226	5.17818868	4.466907227	3.932620124	4.57519149	4.082167311	4.015639238	3.948442597	4.386124573	4.482023617	4.462468582	4.339206811	4.686176364	4.927849076	4.742355452	4.540055372	3.955409554	3.929444885	4.725675158	4.523799754	5.108762254	4.432811377	4.370280605	4.093316227	4.498153655	4.754485382	3.888164907	4.074077905	4.395599029	4.232377338	3.052827118	4.228838706	3.506894682	2.785272086	3.081931463	2.535272851	2.891788407	3.131029298	4.08482015	5.256002402	3.47526836	3.785996508	2.558932197	3.371894673	3.395715097	4.028991241	3.75612574	3.324200109	3.733508248	3.442609687	3.218906698	5.117996925	4.933085008	3.403519059	3.938271011	3.104442465	2.926781814	3.096706816	1.469924139	2.515993788	3.667247939	3.289217682	4.040123287	3.456061486	3.634170829	3.74199172	2.820157604	3.599207156	3.143918223	3.852655513	3.296644386	3.633853299	2.883660546	3.718420315	3.458163275	3.458656757	3.033609981	3.342627773
LSM8	7.325269004	7.103690374	6.681181302	6.612893887	6.492655169	6.641549669	6.921222825	6.909722643	6.931901682	6.477769029	7.159045063	6.833463913	6.98771183	7.054092589	6.968683514	6.695615327	6.760754022	7.000784748	6.899555333	7.112228799	6.714264742	6.882980911	7.257935176	7.339063426	6.956509581	7.216428996	6.716298514	6.886787365	6.955537955	6.865716282	6.898325368	6.654828415	7.130824503	6.783302025	7.221794729	7.077222673	6.887263829	6.636118866	6.430553812	6.402289232	6.475347938	6.836866334	6.953991079	6.842378901	6.975339028	6.949958086	6.990150816	7.438156783	7.064904433	6.984715946	6.972618568	6.511823408	6.397131631	6.756248545	6.650007163	6.774578241	6.078191572	6.731218775	7.250356784	6.993855095	7.379838052	7.013360999	6.821928247	6.456466984	6.675292147	6.756936861	6.666046945	7.148888366	7.058862953	6.853720275	7.182110135	7.096895836	7.69170392	7.273272857	7.509593501	7.27336511	7.321296389	7.112619392	6.850354896	7.694502651	7.373647456	6.808836484	7.060700762	7.425761545	7.194248687	7.117891746	7.646234884	7.270307101	7.623678681	5.319338312	7.014579815	7.325365255	5.994027772	7.562572155	7.409008091	7.234974028	7.451649968	6.923961295	7.418291371	6.452631727	6.951402691	6.434895137	7.374818678	7.457615277	7.451649968	7.226427345	6.336172751	7.941753282	7.336172751	7.240725965	7.378438478	7.251056137	7.254118535	7.48432081	7.599649091	7.50203382	7.319012199	7.015053115
AP2A1	6.598075187	6.874550127	6.790442988	6.964645142	7.108359066	6.927338831	6.97440876	6.88053563	6.897528638	6.88563657	6.492623518	6.62674034	6.612798421	6.841254474	6.974906508	6.921135251	7.044773453	6.907422084	6.859013539	6.877425101	6.615478326	6.859594373	7.004693863	6.684156805	6.727612888	6.602642518	6.999295616	6.838620083	7.084193533	6.604698222	7.047019692	6.826473194	6.856967128	6.627364169	6.761072996	6.846090563	6.416773883	6.56326164	6.937160675	7.317770779	6.819123644	7.15009036	6.790263026	6.687507626	6.641895772	6.913567707	6.760944133	6.569810744	6.516629999	6.803298761	7.211580614	7.047087912	7.25230719	6.849503024	6.852258447	6.876658178	6.891778448	6.705264233	6.980366373	6.480642171	6.646028013	6.632637865	6.97606587	6.87475197	7.061256722	6.981077792	6.819010235	6.622899814	7.100401299	7.028050455	7.004435634	7.199213537	6.909253047	6.829666205	6.852320059	6.792660693	6.760959336	7.074776041	6.614439617	7.074555531	6.961452706	6.657672411	6.858298137	6.911727798	7.128159496	6.892862513	7.016397244	6.699007763	6.817824534	6.713911708	6.750539697	6.588399661	6.535034862	7.011049317	6.757467546	6.851211234	6.78476281	6.883883856	6.773704888	6.860289696	7.01169347	7.104280699	6.934132592	6.824492684	6.883167401	6.592298787	6.951088473	6.78122523	7.101707497	7.048080887	7.318518886	7.126249681	6.937229227	7.042833673	6.892566099	6.74663752	7.045582622	7.043067491
WIZ	3.277279061	2.124122273	1.640695869	0.578782741	1.540575799	1.95260559	1.580598637	1.267857751	1.767329915	1.78683416	0.888191153	1.533812738	3.270505833	2.488851421	2.053453618	1.703904535	2.300265097	1.569192176	1.478191755	1.830019091	0.45897384	0.779969243	1.507507322	0.636643343	2.25407167	2.393189152	1.300748785	0.778877999	1.635733032	1.383916851	1.541491659	1.967434117	1.586264356	1.127550985	1.25163924	1.433984349	2.818179517	2.292293053	1.753752444	2.297253761	2.125636687	1.103511994	1.056623258	1.188459028	1.030870974	0.535272851	1.256370605	0.304586407	3.037514435	2.408366575	1.532256912	1.488783167	1.770946468	2.031226816	1.904221868	1.624595591	0.503282736	1.398063424	1.564420865	2.1358741	2.821599578	1.470092394	1.253304483	0.470218597	1.530334061	1.179303902	1.572809466	0.9320589	1.361110652	0.737612646	1.682954922	0.680431676	0.960594402	0.948770818	0.496968962	-0.142799054	0.356363625	0.869363209	0.521953184	-1.010784139	0.401591982	0.401332657	-0.299048798	0.533438645	1.085168967	0.573547174	0.463343991	0.417309513	0.64224363	0.906556786	-0.413361517	1.544005542	0.719573604	0.332580032	0.237831293	0.645010846	0.474768024	0.248709909	-0.001486177	0.517712856	0.513442603	0.926428933	0.386287428	0.570003208	0.543365894	0.410853464	0.459998196	1.129532164	0.571881763	0.428206352	0.541862749	0.364606507	0.220695533	0.308476806	0.35440842	0.430680559	0.578513026	0.877713674
RIGI	6.489329539	6.970448427	7.205661901	6.893932303	7.139135903	7.001849109	7.179864675	7.38142031	7.144299374	7.284929321	7.13446704	6.928344582	6.410257796	6.86720717	7.112974429	7.050861424	7.424219594	7.223502724	6.944438196	7.234132941	6.972043422	7.25143055	7.373755933	7.293834172	6.414579096	6.681547715	7.365858881	6.760193436	6.543566258	6.919192227	7.290916469	7.290896178	7.050263878	6.895776754	7.078406866	7.139271932	6.054526807	6.837098427	7.062924532	7.656271175	6.82453424	6.825978018	6.884843273	7.199686284	7.167862086	7.009992797	6.868082049	6.689729797	6.247487597	6.715100997	7.311866844	6.919108994	7.130027561	7.124096391	6.911857438	6.977106084	7.212940985	7.14037286	7.145936179	6.656764398	6.659302591	6.901824497	7.329253337	6.507569439	7.261453397	7.095264007	6.929561529	6.983970989	7.175925663	7.268284992	7.001843189	7.049536568	7.227902702	7.243391567	7.423264957	7.182731277	7.689136155	8.126558583	7.255778971	6.939917551	7.412945081	7.278531568	7.721931141	7.802529027	8.116844183	6.947248092	7.256459546	7.261544501	7.496946054	7.626287843	7.390123858	6.095801179	7.062577247	7.522740621	7.436276334	7.56982335	7.401163775	7.977990755	7.993486095	8.163452215	7.095396353	7.72717777	7.48490813	7.581074066	7.631628634	7.64332279	7.905922157	7.843679111	8.271632498	7.393919471	7.957076132	7.311543084	7.34997855	7.674220511	7.693724755	7.918088376	8.235243842	8.218267434
STAU1	8.158483013	8.165233809	8.215424537	8.222864334	8.56772784	8.63999516	8.571750735	8.589474887	8.748421453	8.663500833	8.603929371	8.673033992	8.133598889	8.247037199	8.060297999	8.315912932	8.709108417	8.691902539	8.589544814	8.600939248	8.499720182	8.689388665	8.670737671	8.658218249	8.237732934	7.910149812	8.34712872	8.171952941	8.493714028	8.221281974	8.676651242	8.591198889	8.565407024	8.67945268	8.315499182	8.683166183	7.971266507	8.177809997	8.063693081	8.507925105	8.504292804	8.77735105	8.472920785	8.445846871	8.687295838	8.527503116	8.44659674	8.462354383	7.938622678	8.227694139	8.22279817	8.335033331	8.637553468	8.393637013	8.537422749	8.723234909	8.614418407	8.540489627	8.75081472	8.452805511	8.186672164	8.140784768	7.94886198	8.207345197	8.685747587	8.644704844	8.512655772	8.629865307	8.66312303	8.784984466	8.440365818	8.982857115	8.982844231	8.883304169	8.804738994	8.807902636	9.117501186	8.965277676	8.742017565	8.435472091	9.028502357	8.818247444	8.989240544	9.131999884	9.249693013	8.823186798	8.831850453	8.916756811	8.96683203	9.023420544	8.748526165	8.816741349	9.053763665	8.83747097	8.880785516	8.944218864	8.795604369	8.851594318	9.09928076	9.158045481	8.824963882	9.051433597	9.027039811	8.825094685	8.997164172	9.039437129	9.028050455	8.902434406	9.078794971	9.081236704	9.253939935	8.95822457	8.96832909	9.121946629	9.15935264	9.166818323	9.040356813	9.237445536
TTC4	5.832710293	6.281974443	6.156395707	6.025865967	6.211714744	6.352536197	6.476996858	6.630255083	6.808806551	6.734203825	6.799257424	6.878824446	5.89155214	6.215241814	6.532706677	6.161148594	6.24088655	6.154154677	6.474429837	6.550410787	6.67059179	6.947783498	7.348809576	6.910105949	5.793929089	5.857857419	6.245394302	6.236379591	5.592664311	6.137690733	6.388261262	6.504280651	6.484180148	6.678965365	6.587183606	6.761399471	5.829548331	5.72053005	6.137335057	6.457125098	6.180919122	6.212036451	6.448036453	6.336172751	6.655361839	6.943602591	6.767167126	6.895797056	5.617123701	5.896244881	6.472945717	6.132639356	6.524671912	6.448181518	6.594153929	6.778490636	6.472909087	6.712080128	6.902738694	6.782183853	5.561139116	6.015253886	5.856028423	5.981406485	6.031585855	6.411757241	6.667007142	6.700699558	6.644124303	7.172998791	7.198051679	7.184169657	7.345510352	6.927685524	7.169394304	7.108920038	7.447367101	7.606027955	6.909358083	6.269058555	6.998830316	7.027447265	7.174656951	7.270397483	7.524764277	7.212437382	6.792467587	6.896281318	7.039316678	7.125725307	6.987517919	6.527517419	6.971029081	7.217820047	7.249058548	7.707506772	7.276984363	7.418634911	7.386798824	7.09719437	7.260292786	7.86210735	7.479007529	7.158413325	7.280463318	7.474093902	7.383315734	7.360556909	7.336172751	6.784268538	7.501758816	7.547249859	7.032337814	7.19359467	7.697858555	7.687028031	7.266270737	7.57419184
CAVIN2	7.336172751	7.836534633	7.536811993	7.510997493	7.930549282	7.68699264	7.890717429	8.124122273	7.961539569	7.950391799	7.964542039	7.981562552	7.196132991	7.661026064	7.591487871	7.894387708	7.976790949	8.150392758	7.801246516	7.930953252	7.748480457	8.238969369	8.561433204	8.560607452	7.072984858	7.575086795	7.205451821	7.780865639	7.747942536	7.592151209	7.89220538	8.109378179	8.022249502	7.80534894	7.876466202	8.106947315	6.973317976	7.540220566	7.651810879	8.288775607	7.832612276	7.986766225	7.771953101	7.912631778	7.888851969	7.904870197	8.238404979	8.400862319	6.71257759	7.550546586	8.072793985	7.454917153	7.936071935	8.018702506	7.784094056	8.005758679	8.054884199	8.037404133	8.276421943	7.843380094	7.533225585	7.289489478	7.637709057	7.406015069	8.010352021	7.928765692	7.703497022	8.041664432	8.173029099	8.502182702	8.055329625	8.359126736	8.655286522	8.470090823	8.782949068	8.563869628	8.774431456	8.885550484	8.422945472	7.998204644	8.725427421	8.146540105	8.64858814	9.026375046	8.773817929	8.597043963	8.834031398	8.635509457	8.483108726	8.576150538	8.396567349	6.090198472	7.838510194	8.778088634	8.567627631	8.693043542	8.502321061	8.734136736	8.940244074	8.779262989	8.15801996	8.763329196	8.598799097	8.654040725	8.664332799	8.756656011	8.988478719	8.467702373	8.994792293	8.550352464	8.99090553	8.493519686	8.474149108	8.843432894	8.860656851	9.047109932	9.003236331	8.850422413
BAG2	8.253031515	8.234039966	8.351010335	8.358091715	8.101082337	7.926610381	8.254253374	8.109882907	7.837719243	7.848715706	8.223387297	7.631505084	8.2863308	8.40140441	8.427989139	8.032130654	7.879885176	8.3844299	7.719777742	8.039136281	7.946813874	7.847191292	8.250658716	7.877775295	7.917806052	8.194606518	7.80095693	7.959079696	8.101579491	7.972631486	8.028429264	7.730257879	7.924871192	7.711256865	7.72064942	7.743287175	8.369656596	8.077351196	8.188028265	8.06598947	7.929767708	8.079646467	8.164597383	7.735353488	7.952711911	7.624723332	7.657542635	7.353527316	8.1733776	8.560434073	8.318272362	7.755569707	7.816290666	7.878050843	7.730410566	8.037939085	7.693107295	7.795203231	7.940688049	7.379757049	8.168640862	8.413803263	8.096419169	8.094883522	7.72364199	7.862013846	7.671798561	7.684641409	7.812055805	7.88643585	7.880081597	6.550766801	6.631222817	5.778040517	6.557664894	6.614757634	6.702463687	6.980707717	5.996047818	6.110231262	6.809870285	6.428624349	6.521130164	6.755223312	7.308068586	6.618023406	6.531584852	6.392297625	6.612826766	6.682660774	6.338851851	4.82604091	5.316657737	6.371485231	6.504617834	7.189331362	6.353046569	6.842661193	6.708328879	7.404737037	6.493010703	6.889130524	6.282979811	6.578220069	6.666818063	6.769472456	7.068085117	6.709631146	6.961777236	6.51843006	6.902823373	6.606078633	6.800639959	6.857618801	6.938707881	6.830053528	6.959609399	7.590555286
BAG3	6.053589518	5.767978463	5.175415614	4.826710255	5.1712566	5.857968716	5.499980176	5.631463877	6.164220068	5.97037877	6.604227726	5.393397619	5.569624045	5.422508926	5.364889339	5.225374112	5.362877074	5.715240076	5.468768502	6.430444709	5.892675183	5.249718152	6.580756304	5.096074962	5.658100845	5.367718465	4.926125554	5.268843986	5.940587614	6.181578377	5.588559912	5.340623227	5.95116249	5.771465395	6.270175192	5.69626184	5.504502732	5.863041694	5.988789075	5.640069223	6.539734626	5.986155043	6.19671303	5.830871801	5.794636628	5.63593519	5.971408458	6.147984079	5.696424083	5.384119029	5.020543394	4.766317142	5.58945918	5.719811948	5.606753965	5.75981153	5.940688049	5.542721667	5.580098333	6.06308468	5.968440966	6.094981079	4.904938024	5.71950139	5.892019865	5.509009347	5.633014101	5.94290046	5.696933189	5.554305433	5.674065005	6.280677638	6.208813329	6.283522953	6.133593583	5.501057135	5.903376381	6.149481943	6.336172751	6.805559566	6.407396247	6.562324534	6.16038282	6.16574533	6.333892921	5.988698535	6.358161754	6.247666261	6.069615278	6.336172751	5.764556275	5.859360983	6.291172766	6.177059268	6.422706636	5.990785683	6.290186545	6.141100935	4.873646325	6.154362405	6.077210881	5.819038628	6.452152037	6.085920525	6.138009695	5.678176622	5.356210504	6.415899943	5.934810188	6.105262548	6.615362925	6.064093205	6.220695533	5.915721755	5.72444334	6.082240552	5.89490371	4.316632564
MAP4K4	3.937561653	4.261625797	4.462697567	4.831448174	5.179176264	4.350365098	4.445053966	4.346514695	4.389218985	4.360019493	4.071988329	4.474434191	4.061604864	4.241936681	3.845795969	4.284853973	3.829884564	4.274667484	4.455471679	4.377179559	4.488721183	4.319944289	4.365488317	4.28872004	4.018076517	4.102479788	4.325132943	4.022332036	4.024003622	4.262478723	4.430607552	4.367041576	4.324906528	4.526962272	4.528084565	4.600446053	3.59654781	4.111720807	4.071610875	4.297253761	3.635191785	4.121433902	3.739433082	4.170311681	3.767836568	4.710198533	4.507027623	4.392049249	3.96520023	4.13291291	4.508009366	4.314753767	4.481004189	4.303186451	4.077168222	4.638053811	4.513266825	4.562970351	4.604820763	4.112666709	3.905015586	4.112770392	4.453242054	4.590641637	4.62278031	4.21777805	4.568705068	4.373285924	4.520656508	4.448106029	4.072726675	4.495777567	4.110966005	4.649210536	4.754356805	4.355451813	4.445386737	4.907245555	4.401152782	3.733376957	4.282623282	4.979600506	5.093268624	4.706313712	4.257442513	4.440968941	4.785272086	4.74643311	5.107903763	4.794082057	4.657027811	2.839461425	3.834595144	3.962250018	4.90316721	4.519479964	4.817552745	4.668248801	5.044832975	4.27088129	4.467638913	4.681535105	4.888120194	4.807533857	4.291778631	4.835967868	5.083192009	4.588236039	4.850745923	4.600268352	5.080915695	4.911081587	4.635733032	5.030364321	4.708141528	4.915035052	4.813219912	4.944663787
CRYZL1	3.380957708	3.81714452	4.246968876	4.408505476	4.251069182	2.575238509	3.256709025	3.979732364	4.043661144	3.78683416	3.631415737	3.919466431	3.757951828	3.774669223	4.173747852	3.915955012	3.738386209	4.413541306	3.440123715	3.74022242	3.698439775	3.983252841	4.072463447	2.711931471	3.609402923	4.001998395	4.237921947	3.472774872	4.018590126	3.037359089	3.915466501	4.68896967	3.61943122	4.526962272	3.427081247	4.012384314	3.340947256	4.149688657	4.162426038	2.493650974	3.669957203	4.523050885	3.570246977	3.791343437	3.43459316	3.910312282	4.235041616	3.005026126	3.148545747	3.83367241	3.466668571	4.212573372	3.631088804	3.430834275	4.602566168	3.804625377	3.64624069	3.60751679	3.547676856	3.857409654	3.638735521	3.623566874	3.723331217	4.523950581	3.958571058	3.421061648	3.157771967	3.855437619	3.494377183	4.761996805	3.825416622	5.347020133	4.646433668	3.855661414	4.4277063	3.643797307	4.807956816	5.198708369	4.166247749	4.493836254	4.399032774	5.401332657	4.798983285	4.371894673	4.800584838	5.207044123	4.445196644	4.245128538	4.213837208	4.271129219	4.424581725	4.592368563	2.834595144	5.238459813	4.647222229	4.659961187	3.296015624	4.654702269	4.940244074	5.202494315	4.44890235	5.514184047	4.342686058	3.901861239	5.415161047	4.363480097	5.009191428	4.255252755	4.251283853	5.484349064	4.87088048	4.336172751	4.174891844	2.767329915	4.293104029	3.241845368	5.18200182	4.120235351
AIFM1	6.017635245	5.021362699	5.267969174	4.920857409	5.258563719	4.227991099	5.84493924	5.046501376	5.701741574	5.021739192	5.015680888	6.01006898	6.182103431	5.225006285	5.464565414	4.900301748	4.480495107	5.210422897	5.476312022	5.368642877	5.576761218	5.183093421	4.477133673	4.973946664	5.94850015	5.662222299	5.422517748	4.969864616	5.305382358	6.06339695	5.123998508	5.258335316	5.569390538	5.40967875	5.362325038	5.926084467	5.814751329	5.340282996	5.380438357	5.192071525	5.492930086	4.8150069	5.423405589	5.551279554	4.8929917	5.656806368	5.273436995	5.103328199	6.447131658	5.153552676	3.971141154	5.46675686	5.157277596	5.008019425	5.749948601	5.853662871	5.454891252	5.482871812	4.831209572	5.97789003	5.698408834	4.559286123	5.425394069	5.253450725	5.180963479	5.067882619	5.008195611	5.662792541	4.938295802	5.079080928	5.213818995	5.162841148	5.72025712	4.672797357	4.725787653	5.011006282	4.537504939	4.816434076	5.230760511	5.948058536	4.879658615	5.168045595	4.436003703	5.018257718	5.021401027	4.947248092	5.291163016	5.513233933	5.232862033	4.88840944	5.195447726	5.859360983	5.211899996	4.921986148	4.303920483	4.629903954	5.028319841	5.230562563	4.311226393	2.763921302	5.268330105	4.80578639	5.336172751	4.769134131	5.205522898	4.75985882	4.220695533	3.764266403	3.821599578	4.213245229	4.838214292	5.108762254	4.143527673	4.560879038	4.357234366	4.546336301	4.3739115	4.027125947
BPNT1	5.657965056	5.250654679	5.803446837	5.541678747	5.278360874	5.125072786	4.771282198	4.292519805	4.389218985	4.249461117	3.171984119	4.25204177	5.925633135	6.081896268	5.456681815	5.631484989	4.555522152	4.289669648	4.993891594	4.934934101	5.280570685	3.76086042	3.280096826	4.067693161	5.692076731	6.089182965	5.393986264	5.484205452	5.23243437	5.708847434	4.685005029	4.702864112	4.154353038	2.747496747	4.598229389	3.82372275	5.989118715	5.227198024	4.842410064	4.489513972	4.720583276	4.764577474	4.452551934	4.888898746	3.118333815	3.892824855	3.451435297	4.050540785	4.532072274	5.495020958	5.003299821	5.137876005	4.437209071	4.023532424	4.560005706	4.221580079	3.033797453	4.562970351	4.129088328	2.225141438	5.917122189	5.117477395	5.326939471	5.577248807	4.800423224	5.119597656	4.705834885	4.565931002	3.462196777	3.600109123	2.583341835	2.415607218	3.842963533	3.249940353	3.20317101	2.911592245	3.430205711	4.003521373	3.332257701	4.221876618	3.432199638	3.146732464	3.022879297	3.37232355	3.667852977	2.468276287	1.533733319	2.823301873	2.347854556	2.906556786	2.992630843	1.891928845	3.731551322	2.921986148	2.924137126	2.760488063	2.966484826	2.096706816	2.639849141	4.07058264	3.341261627	3.82431366	2.905822196	3.664169681	2.993414072	3.086483691	3.170093818	3.554813037	3.113780329	3.387668771	3.095836409	3.278611734	2.635733032	2.834517092	2.956095866	3.073449262	3.097757935	3.927590273
TXNDC12	5.077341491	5.258890829	4.571433206	4.84790942	3.739355663	4.393178181	4.732993713	4.340614093	3.056836532	1.75121025	3.864475084	3.729363548	5.366264816	4.717021564	5.512885237	5.114426553	2.885227598	3.891120271	5.506097752	4.58674794	3.333442958	3.218542257	4.446106778	4.127818151	5.354473567	4.788251952	5.454185663	5.040143312	4.674114124	5.686174965	2.821599578	4.451764254	2.268524058	5.147583905	5.135125232	4.143421958	5.932251283	5.329985343	5.276430667	3.835523465	4.663070818	2.509504353	4.576880069	4.10015061	4.089764663	4.193484333	4.876741132	4.533405098	5.219500395	4.564485777	3.885893867	5.040578803	3.852804711	4.401450468	3.187528669	4.459489891	2.887946587	3.960305849	3.088245237	4.564278823	5.487273878	4.455295392	3.021131041	2.170658315	4.487265339	4.273631284	3.190193445	3.820468205	2.313804938	3.699788573	1.970364958	3.373787042	3.424786405	2.756541937	1.346337313	2.17912904	2.258680113	2.928619206	2.094097963	1.667287766	2.162425455	1.931847374	1.292395848	1.769326247	2.751800397	3.874268646	1.228878737	-0.09726366	2.01960308	2.169591192	0.434635389	6.269449266	4.409065271	2.817943575	2.523233512	2.410780056	2.370910209	1.831971129	2.875325275	2.428733314	2.748077927	2.750508089	1.870198286	3.575360414	2.721730141	0.041552002	1.928495927	3.442888712	2.600539154	3.087697429	2.581840285	2.129139617	1.913228152	2.231234163	2.163780502	2.330029853	2.121943354	2.302520329
ECD	2.051109949	2.465159191	2.225658369	2.590009997	2.620302992	7.875437729	0.757476399	8.569117406	6.923834401	1.429282155	2.534554198	2.989007364	1.74782761	2.298520209	2.672849616	2.956885276	1.555522152	2.132128371	1.565654597	3.32076625	1.681366261	2.259962184	3.050342495	2.557208876	2.117867287	2.257127603	8.283483138	8.661161409	3.00770181	1.705844946	2.915466501	-0.417229733	2.846500129	5.467256026	6.800926009	0.321222409	2.790523174	2.390696757	2.680820922	2.79373894	2.125636687	1.482023617	1.452551934	1.421119785	2.533371315	3.57966697	2.814005377	2.96755142	2.674944356	3.007004013	6.816014097	2.717940898	2.495312025	2.031226816	1.635733032	1.379319542	6.354337674	6.252931808	1.673207738	6.944324879	2.262172169	8.164290354	2.418890549	3.52084467	2.822294183	7.275912226	1.50569527	2.140167096	2.692316561	2.487634393	1.927296236	2.240520511	2.085430913	1.533733319	2.081931463	2.664555868	1.259520191	2.746231487	2.363284596	2.159140863	2.142693021	1.931847374	3.022879297	2.706313712	2.450087591	1.146348192	2.185810015	1.487698841	1.978620746	1.976946114	0.264710388	2.021327074	2.376659783	2.479467912	1.559759388	2.504956348	2.83367241	3.056064831	3.170363858	2.837921883	2.361439509	2.42795958	2.071832147	3.121642447	2.43862002	2.289479515	1.876741132	2.599207156	2.559924549	2.798207729	1.974716291	2.238787964	1.443087954	2.904833439	2.570638004	2.839746924	2.650281341	2.622735692
SYF2	5.600338238	5.507250525	5.341135587	5.685999817	6.202677698	5.892697746	5.972916059	5.945152132	6.174833742	6.346654234	5.899904573	5.793935549	5.769257289	4.528817828	5.608487265	5.576733295	6.082470718	6.039018966	4.853231187	5.689714519	6.076951398	4.789429572	5.660637081	6.193423076	5.328478359	5.472140494	5.635733032	5.641241869	5.581693193	5.658489136	5.956069041	5.796549558	6.050263878	6.060473241	5.893504132	6.465880652	5.377036126	5.462218054	5.661997048	6.171722879	5.671673676	4.946490826	5.680600982	5.77942027	6.205796657	6.171897471	6.267596117	5.413110864	5.681114123	5.618933561	4.795291318	5.853779983	5.992218349	5.818712632	4.941173005	6.283459527	5.792789354	6.075783066	6.369531347	5.833950681	3.944981993	5.710250933	5.875158362	5.894084856	6.325514269	5.974071003	6.153667569	6.019521742	6.422329394	5.961175611	6.452757725	7.017643232	6.866790627	5.36541757	6.522108525	6.617421892	6.409267311	6.777794303	6.326365133	6.13081214	6.51966248	6.754969612	5.944125185	6.545300243	6.935514418	6.074126154	6.70365832	6.708249916	5.617659919	6.213985312	6.309104507	6.630561884	6.285447778	6.252057416	6.83028833	6.298453085	6.871249868	6.634140946	5.123366378	6.842423275	6.592393944	5.529532011	6.600838242	6.121642447	6.806351804	6.871274737	6.951088473	6.702017962	7.042940089	6.257639348	6.987185643	6.177475005	6.624417719	6.904833439	6.896168336	6.995288008	6.878263444	5.734945195
MBD3	5.55555541	5.436400198	5.635857312	5.378064363	5.633813278	5.755045022	5.754004207	5.86314739	5.968963776	5.693724755	5.691058684	6.075471455	5.975291021	5.622296728	5.835193438	5.884476781	5.615195466	5.44738246	5.332021107	5.579368409	5.702676767	5.900548191	6.20794704	6.343016017	5.908804449	5.561510268	5.801319098	5.734442442	5.199321882	5.508038163	5.861946864	5.74823562	5.99920339	5.997770742	6.051869728	6.13286469	5.269286271	5.711038601	5.497306856	5.950696	5.120618612	5.758863822	5.546788004	5.783903013	6.015764082	5.971984393	5.884394704	5.887042053	5.699466675	5.734410779	5.712829158	5.819428479	5.85656325	5.537333896	5.749948601	5.915372443	5.815157167	6.089806943	6.224381925	6.1358741	5.277905095	5.473768052	5.992218349	5.497334725	5.789384953	5.719719964	6.242660865	5.686946402	5.809926365	6.626909182	5.975659257	5.451231128	6.417627344	6.433737529	6.271756022	6.649015017	7.01707688	6.470512985	5.688278994	5.650281341	6.306668756	6.092494562	6.728857198	6.77314522	6.422780245	5.609872565	6.252551566	6.078374993	6.373797823	6.479446455	6.253395075	4.684486765	5.568421031	6.073648943	6.229353139	6.718259828	6.442481653	6.691653405	6.961777236	6.290780848	6.142799223	6.938833141	6.144459947	6.389243379	6.285323609	6.899532997	6.904221868	6.691804149	6.910793307	6.326586702	6.846450442	6.564991441	6.373825292	6.648341879	6.293104029	6.654443822	6.840964903	7.189908879
TOP3B	2.153290344	2.446050368	2.764078284	2.424272792	2.081144181	1.619181856	2.396886683	0.869308374	1.133457814	1.677209668	1.597967828	1.624010547	2.152669343	2.316898738	1.499518013	2.629903954	2.475351804	2.197223399	1.10268262	2.311888098	1.043936341	1.48623804	1.62298454	2.829288421	1.568180261	2.691847468	2.980868518	2.377915685	1.320859695	2.065740891	1.627221533	2.412845265	2.369452967	1.147583905	1.383346831	2.40868525	1.923789705	1.583341835	1.851932838	2.902115819	1.510300537	1.241015518	1.201013167	1.99581395	1.693835987	1.235712569	1.714469703	0.179055525	1.452551934	2.422041512	2.947294412	2.531851889	2.417309513	-0.523362036	2.263764255	2.659427462	2.19133873	2.070488766	1.240248331	0.38864017	0.599207156	1.555822268	1.535704214	1.662863675	1.197758722	2.461703633	2.589111279	1.659040406	2.576839343	0.737612646	1.6267661	3.944535684	3.665663795	3.550806832	2.666893964	3.316632564	3.692479599	1.648511287	4.226548259	4.428838999	2.245786514	3.23768939	3.428871656	3.274597471	3.273962119	4.190742311	4.048425097	4.554813037	4.094097963	4.454993411	3.097600402	3.39617997	4.083741816	4.451453536	3.713564724	3.747506244	3.75121025	4.212184033	3.666321352	1.32334871	4.730673319	2.874180182	3.934346862	3.639694062	4.084336551	1.74199172	2.876741132	3.109401889	3.821599578	4.722258876	5.162343295	3.603365972	4.265089652	4.352292416	3.708141528	3.491823621	3.171113504	3.393253846
BCL10	5.442796961	5.191646268	5.746230283	4.293028259	5.114567182	5.836412572	5.175977753	5.806481537	5.871666575	6.099938404	6.141062229	6.186946742	5.801428494	5.722201803	5.588785351	5.570153146	5.944121287	5.058127789	5.689268864	5.930590811	5.698439775	6.009799996	5.703904535	6.265999964	5.32074271	5.3286489	4.775007821	5.595297004	5.255629323	5.53873496	5.88533453	6.199114893	5.665811155	6.042401668	5.90343325	6.279291729	5.228644286	4.999246078	5.395168213	5.938703453	4.816798591	5.312965359	4.880158107	5.876359551	5.747404669	6.023112884	5.983930378	6.268445815	3.177929554	5.538042109	5.556103654	5.106167145	6.000601261	5.425005196	5.261109802	5.272404339	5.234224543	5.498725763	6.026844692	5.738632184	4.548223228	5.247699972	4.808722708	5.622865607	5.097507248	5.439492354	5.799878375	5.820592226	6.006827184	6.163877401	6.257941548	6.39223271	6.278075991	6.363003017	6.456970895	6.744726216	6.34273356	7.107942905	6.282401494	5.783631728	6.493714028	6.360690673	6.568229941	6.328112981	6.413561715	5.988698535	6.426818115	5.760717336	6.507400411	6.813447382	4.922921871	4.476891346	5.554207172	5.22197169	6.385036218	7.074068816	6.301821246	7.232843504	6.069836982	6.504678475	6.467638913	6.376680523	6.598118741	5.924509978	6.939750929	6.703330099	7.34120834	5.406562078	7.06797664	5.722258876	6.851915202	6.606078633	5.850052153	7.060111664	7.217376702	7.156513314	6.953267872	7.207698193
NDUFB10	8.792329518	4.446050368	4.356902903	4.902963288	6.595858235	5.558408434	5.636352618	6.028262258	5.346939181	6.37179666	6.349047655	6.114891805	4.917752612	8.636770898	8.039996463	6.682710313	7.053427919	6.499929514	6.282322777	5.355742388	5.798823843	6.822060576	4.786730966	6.006707959	8.629580805	8.326997814	4.777955105	7.113479924	5.966122706	5.858298811	4.563406435	5.811588957	5.495389956	5.539901328	7.289990649	6.388644049	8.677733961	8.49876161	7.982571135	6.730069258	4.898226191	6.833330756	7.077822424	5.596151677	7.275631209	6.958388761	6.022591998	6.903259288	9.834642732	8.323933002	5.366833303	6.375102134	6.248792706	6.642801047	7.728490173	5.817992601	6.032062402	5.992388028	6.61423199	6.143527673	4.830161591	6.255194509	6.810380026	6.741071131	7.641930043	7.922591783	6.561494153	6.505092639	6.288932372	5.197044265	6.423998732	4.505492722	5.558846761	5.280967249	3.542526002	4.670333147	5.236283191	3.957439115	6.170639518	11.53157065	3.453894709	3.498194197	4.144595641	4.484938659	4.697387794	4.530052484	4.239447979	4.139775538	4.481121086	3.537386942	4.00246632	8.465034988	8.15495424	5.095994951	4.83028833	3.838553293	3.768084068	3.910461148	3.242513643	1.975425407	2.919434962	4.764951963	3.788427539	4.479437914	4.415379671	3.919108841	3.034282409	6.581032013	4.022780604	4.728160304	4.516598471	5.185838477	2.723195874	3.513031095	3.155600505	3.693734296	3.704598784	4.252603108
CLPTM1	4.862241562	3.868283369	2.993212283	3.449147461	3.210427198	3.094266739	2.963927276	2.749726759	4.12096687	3.619106714	3.38699701	4.480483236	4.740187548	4.348508345	4.016391524	1.679656989	3.086730263	2.824006075	3.21515735	2.479832736	3.874011339	3.101897338	3.507507322	2.999213423	5.012324901	4.334295463	3.807101451	3.117679913	4.082248763	3.44281054	2.904061738	3.367041576	3.017980597	3.432986124	3.553529582	4.29084876	5.014244656	4.236048942	3.103851212	3.412730979	2.909907996	3.085364647	3.139612623	3.133317474	3.246888703	3.477787356	4.270519512	4.227418547	4.727558982	3.970245463	3.278808555	3.227168651	2.269752325	3.371455727	2.97071728	3.773598482	3.019858262	3.929444885	3.770388768	4.819689988	5.087493638	4.050139404	2.193598237	2.812610794	2.67168991	3.202953518	3.322831213	2.517021401	3.093414869	3.547715189	4.562382216	4.446195538	4.344165182	4.92277561	4.676878052	4.664555868	4.461154052	4.424429109	5.008368089	4.966495785	4.376490206	3.739202296	5.049679356	4.387491528	3.883046998	4.646194079	3.726378397	4.953362414	4.491690328	5.319338312	3.740443819	5.322978663	4.052500175	3.637009189	4.753531131	4.065206869	4.74269875	3.096706816	4.679377505	4.267237152	4.061879227	4.376097936	4.974534946	3.846008004	4.722828448	4.191299121	4.058944463	4.262973284	3.988249447	4.502056998	4.396326312	4.178199604	4.613012956	4.279471964	3.570638004	4.475335498	4.337133527	2.857200946
PAK4	4.997171142	5.296716462	5.134837141	5.139115575	5.061283758	5.239768267	5.611625532	5.467868479	5.521029525	5.508766939	5.238073309	5.269614399	4.962215146	5.060241902	5.156817456	5.270719689	5.462412748	5.390531328	5.350610134	5.208052287	4.965005871	5.736612874	4.876741132	5.494624339	5.031408447	5.104684059	5.374646898	5.274497926	5.340518221	5.145468083	5.521106418	5.361212497	5.569390538	5.309975234	5.138492083	4.901166835	4.718969913	4.983564456	4.954944506	5.616173106	4.838354735	5.86904674	5.581834951	5.303242475	5.319352586	4.910312282	4.994577622	4.725248456	5.080158772	5.042849212	5.441283252	5.706483893	5.313473702	4.762040183	5.242390604	5.576466013	5.310637658	5.506587881	5.38999545	4.315994869	4.710052925	4.997489607	5.349912807	5.033551082	5.388315056	5.264471285	5.593158112	5.278649049	5.258663383	5.129930069	4.300754631	4.965804301	5.674680772	4.763467716	5.036127774	4.664555868	4.066875113	4.364718321	5.183735176	4.487466729	5.276548768	5.259313653	4.285913702	4.718697436	3.883046998	5.106350124	5.163783709	5.112189706	4.573567335	5.052234242	4.483878908	4.639162775	5.596435407	5.35393703	5.293113728	4.269501711	4.541491659	4.83367241	4.839157949	4.32334871	4.870994607	4.653790114	4.747942536	4.121642447	4.976276805	4.835967868	4.602566168	2.724738038	4.089532783	4.770193353	5.108572038	4.670073487	4.159294988	4.667794242	4.458163275	4.877882053	4.171113504	4.395545536
CHEK2	3.22544013	4.018131578	4.052509467	4.333670243	4.548749731	4.256096436	4.536816945	5.226860379	5.069892685	5.243063346	4.654648044	4.71916778	2.609307746	3.664169681	3.221053566	4.34004576	4.746948223	4.506365339	4.586716212	4.522784881	4.463974521	4.817443948	4.911229508	5.28872004	3.066986118	3.76614125	4.414964354	3.836073401	4.158064545	3.826860347	4.78476281	4.990274093	4.914887104	4.902471407	5.81151076	4.283154368	2.214838487	4.172920963	4.385365038	5.056587168	4.581420529	4.770268586	4.783110334	4.883339221	4.712695014	4.957337617	5.083703513	4.730851162	4.072356184	3.848939167	4.847758738	4.663557568	4.643989293	4.666462523	4.834512897	4.957395658	5.033797453	4.243553475	4.361263732	4.625679368	3.778010309	3.025307551	4.208758044	4.750326516	4.830888505	5.091384054	4.753622784	4.774517623	4.991876843	5.360330069	5.012185133	5.014244656	4.427823111	4.92277561	5.004763603	5.329688717	5.346983033	4.267421119	4.679060464	4.633072051	4.258170239	4.801263264	5.127215956	5.348178604	5.035050092	4.440968941	5.228878737	5.123287415	5.175017959	4.454993411	4.732315938	2.172036765	3.500857747	5.338723936	5.051612484	5.354669094	5.007155231	5.327661251	5.251283853	4.398636837	4.44890235	5.681535105	5.323057251	5.015933006	4.291778631	4.769472456	5.142085698	5.279855942	5.262172169	4.692714601	5.770575575	4.870151323	4.646960288	5.191356198	4.606261914	4.890372997	4.854639839	4.058834807
ACTL6A	6.301821246	6.292710827	6.48887167	6.289589175	6.28693743	6.153990517	6.291854112	6.37132645	6.557406846	6.39506644	6.452092038	6.336172751	6.494412895	6.257481825	6.204672425	6.634641873	6.567655908	6.849541168	6.42558518	6.107747382	6.451440167	6.615521057	6.444145261	6.615558049	6.533127958	6.623545897	6.386281599	6.256517236	6.551085207	6.529424487	6.679162461	6.636846939	6.635733032	6.252182658	6.515191763	6.646152992	6.397805755	6.347447867	6.244250261	6.543598504	6.261773375	6.721163113	6.280370959	6.429727206	6.538665614	6.803229935	6.479499216	6.42352748	6.71408275	6.336172751	6.49367445	6.136132567	6.290411795	6.574670047	6.486914195	6.635898926	6.212940985	6.485526266	6.363335082	6.251941498	6.444697207	6.473768052	6.470115872	6.533228395	6.515673754	6.309700539	6.436432608	6.451288436	6.728842437	6.526108541	6.553558366	6.632837934	6.160719041	6.472332774	6.200872536	6.543701473	6.213716502	6.801158297	6.406748245	5.738750129	6.606974039	6.126225419	6.549574142	6.724849663	6.288030833	6.718100835	6.649210536	6.401443108	6.483770665	6.669437079	6.354822808	6.798819441	6.619372218	6.371485231	6.525543672	6.47790086	6.269597276	6.507982396	6.585401357	6.243914243	6.562201915	6.271070335	6.332905037	6.917752612	6.364006959	6.786385839	6.507218292	6.876741132	6.69874283	6.777248111	6.793475977	6.482529281	6.465455767	6.598531579	6.09419996	6.87159579	6.506097752	6.568695852
CYB5A	9.466328395	8.635611397	8.254616852	8.349240166	8.344119882	8.747846443	8.392427035	7.856443165	8.158501887	7.902480539	7.931158979	7.680935582	9.609395116	8.787699171	8.117044094	7.732547352	7.979518161	8.15244593	8.44637853	8.053854374	8.360846361	7.755440144	8.648337093	7.670852769	9.331945914	8.80664784	8.432138097	8.220601663	8.763600949	8.259666202	7.837799222	7.983649703	7.61686734	8.5253367	7.889013637	8.375600617	9.407889916	8.636954484	7.864042746	6.620683881	7.574555987	8.324615719	8.43303429	8.513089643	8.395370453	8.434629774	8.341395497	8.1620491	9.272816009	8.479982163	7.989500972	7.67500998	7.729183943	8.75885766	7.825557591	8.38798826	8.32806473	7.428040771	7.55675615	8.942406583	9.30349509	8.06422654	7.587849568	7.887166884	8.531659458	8.090736379	7.911039374	8.207541252	8.041271643	7.939068298	8.379755894	8.478617016	7.785870631	7.760718852	7.409858299	7.542300118	6.321296389	5.089083878	7.961614321	8.775485489	7.934699979	8.011127011	6.714971672	6.859559972	6.447504619	8.58149753	8.337403194	8.304834784	7.25784439	7.87924944	6.926488486	9.451988675	7.720424124	8.136580199	7.894256156	6.948791594	7.81957758	5.257698693	4.679377505	6.242551053	7.623012112	7.116583128	8.237394596	7.666858769	8.050477747	6.102247933	6.077092929	6.500256873	5.625977702	8.370786506	6.875551947	8.197259657	7.182627492	7.451026369	5.167573147	4.927209766	4.519036808	5.164629471
LDHA	10.32017227	10.6165096	10.77516803	10.84794595	9.454009241	10.25674863	10.20852896	9.540447319	9.541677731	9.418676655	9.553218042	9.30263736	10.20916294	10.57219628	10.62484904	10.44452858	9.537899125	9.488326368	10.09818242	9.505124438	9.635978035	9.240694565	9.109278111	8.701578532	10.53734777	11.01516774	10.98066866	10.33493318	10.18746014	9.939224952	9.507275943	9.653040319	9.355371809	9.72170434	9.609342908	8.919274909	11.01685767	10.60544285	10.5682108	8.709470741	9.684907545	10.18046117	9.782751767	9.623087256	9.411692758	9.289325218	9.237284729	8.608367156	10.16211829	10.58143688	10.05232988	10.73843536	9.963239282	10.2352776	9.658100845	10.29178122	9.537623191	9.478714426	9.345894983	9.196225096	10.63972521	10.38310389	10.07434584	10.50516491	9.788830816	9.795902416	9.604103398	9.817755274	9.583087491	9.275713375	9.062811207	9.483233644	9.347861386	8.844886942	8.9548628	9.28681691	8.814109043	9.342993549	8.70540656	11.21013827	8.808292132	9.391594233	8.911622545	8.997444707	9.652701211	9.433194694	9.03206018	9.2081467	9.05142328	9.038413747	9.521803532	11.04710849	10.29509556	8.764870131	8.648282644	9.30619512	9.411604709	9.045074047	8.971761324	9.858068456	9.067647708	8.747829354	9.190321884	9.408652126	9.342793309	9.27337318	9.327317953	9.973456286	9.004551259	9.339353998	8.840277741	9.43595887	9.758561027	9.070501803	9.309405841	8.81293177	8.986254171	9.461568845
GLUD1	7.57582238	7.353582019	7.075919636	7.250766013	7.395727425	6.75750486	7.367649462	7.019978819	7.449778363	7.247864332	6.998532606	7.201668247	7.631847606	7.087928451	7.09911437	7.239957435	7.025548886	7.454611242	7.388084839	7.464392041	7.321783367	6.709461267	6.987287586	7.035081671	7.443361997	7.305359955	7.131912054	7.866964709	7.577097155	7.529848997	7.094827083	7.306146796	7.299550954	7.219046267	7.162669566	7.171930169	7.605503527	7.384739301	7.296184901	6.12591919	7.633871643	6.682450707	7.443506795	7.585491845	6.974362584	7.099422341	7.286493148	7.37604877	8.03871618	7.287978996	6.992416981	6.761801661	6.930379096	7.153476571	6.884523144	7.350698865	7.036396124	7.166247749	6.826712856	7.422063172	7.417966842	7.281122974	7.34591879	7.489809325	6.526350547	7.130982419	7.099930997	7.214907676	6.714115151	6.838513862	7.042773453	7.650458856	6.863038492	7.022529857	6.891431657	6.82298523	6.738491996	7.055475485	7.375701115	8.639549615	6.498941189	7.120150905	6.788414043	6.856761339	5.571102992	7.567361047	7.637270923	6.587234515	6.867363995	6.417518706	7.317278439	8.340782612	7.848251589	7.041123039	6.920825877	7.101707497	7.118252346	6.390306188	6.57495961	6.810614537	7.367687657	7.14968394	6.905822196	6.968767898	7.025520324	8.051380619	7.086194498	6.819255637	6.839884931	7.042236065	6.726632227	6.838673091	6.560545536	6.823335325	6.969809098	6.6434168	6.943703008	6.617421892
DHFR	5.240027666	5.200225253	5.478999379	5.87799076	5.741140073	6.065438086	6.045721367	6.340614093	6.108366833	6.008598093	6.450765422	6.214427478	5.127511045	5.558082423	5.364889339	5.697880747	5.430877174	6.095602495	5.832808469	6.4139448	5.45897384	6.390022724	6.575389795	6.534920809	5.388914213	5.608867749	5.62267688	5.768230755	5.987062044	5.152101176	6.298558459	6.056701455	6.347351675	6.008670811	6.064314494	6.499472275	5.521426035	5.204830211	5.401666851	5.734659074	5.473381074	6.064672252	6.25163924	6.045195784	6.153267606	6.050972689	6.132723915	6.37604877	4.383604581	5.581341673	5.828306376	4.832406333	5.910942616	5.986412968	6.215220403	6.06060816	6.223622012	6.065174966	6.622223809	5.800453769	5.18750537	5.365157554	5.06899068	5.750326516	5.843750656	6.251780563	6.000598463	5.87659427	6.374140601	6.386705485	6.475359154	6.384356284	6.518867323	6.286074139	6.468512516	5.834480869	6.522554597	5.455866209	6.030282866	6.218034552	6.390620535	5.910887755	6.425465055	6.24065014	5.869626482	6.135032878	6.588499122	6.282733492	6.264022965	5.937775517	5.536173416	5.662002751	6.751902356	6.784652743	6.454577151	6.641248927	5.907873352	5.987477746	5.856505193	5.782780329	6.300038964	6.849932636	6.470111128	5.878851261	5.935634821	6.074975003	6.480082162	6.574967121	5.879315076	6.554464662	7.087879643	6.369595752	6.343092164	6.182367414	6.081599923	5.980759234	6.208868426	6.066654311
CYB5R3	8.247266492	7.84385333	7.581114347	8.013410969	7.72995113	7.631303529	7.304964194	6.874422506	6.610867174	6.273203206	6.784589374	6.349454272	8.541144699	7.83209953	7.336709767	7.738795182	7.197036938	7.49885408	7.599293522	6.982566201	6.97904681	6.456854233	6.695684028	7.012923803	8.179044625	7.824812112	7.7856632	7.903911543	7.693353193	7.958510378	7.284883522	6.912691152	6.885365859	6.798635596	6.620070438	5.730613345	7.964063307	7.702282907	7.293566579	5.882216262	7.499226902	6.538140221	7.279862878	7.135072934	6.455737091	5.747161145	6.404301322	7.073873289	8.544815762	7.775937336	7.696828679	7.84953051	7.418561309	7.451769421	7.095164651	6.740887402	6.037261308	6.572989107	5.64624069	7.575638685	7.869632274	7.694980032	7.536205063	7.677581605	7.386851134	6.430306433	6.715148636	6.362943979	5.616367708	6.40230234	6.422060928	5.670028494	6.674680772	6.268120369	6.494148443	6.138899196	6.413325527	5.970439381	6.144086099	6.948058536	6.913326328	6.326804679	6.445785039	6.375809723	5.503198927	7.00277372	7.144230912	6.542464645	6.451649968	6.595855947	6.7159215	9.060421891	6.776599593	6.273550477	6.511626892	6.689404965	6.394387364	6.111657157	6.412438645	6.290780848	6.738408968	6.568382997	6.745486884	7.067722308	6.60076767	6.155294168	6.380872558	6.796405529	6.351547976	7.032441763	5.559678792	7.043531883	7.049360961	6.515075348	6.282132911	5.826807869	6.281537494	4.622735692
GSR	4.939350488	4.534644292	4.51633553	4.532979052	4.416534535	4.324053821	4.405764835	4.421104011	4.588359774	4.516744996	5.175200831	5.377277954	4.05751211	4.540594996	5.069050473	5.037805272	5.143730313	5.392848911	4.500559568	5.008211708	4.195939434	4.789429572	5.077362931	4.643069613	4.029511412	5.24917885	3.846941715	3.962878186	5.482943943	5.294809377	4.634140946	3.367041576	4.88109879	4.872097758	5.545943088	4.504444233	4.96560988	4.651086441	4.166247749	3.188024692	5.051108708	4.758863822	4.855819657	4.959288074	5.935756434	4.590555286	4.670880434	4.679625839	4.941409667	5.079983458	4.240076161	4.386903553	2.94782423	5.02738475	4.581442877	4.749882413	4.725675158	4.40929068	5.050760196	4.210641868	4.029194997	4.992373662	4.11531348	5.377109193	5.394155935	4.551051118	4.263124967	4.897445145	4.462196777	4.793880866	4.709450604	3.901034045	5.123566042	4.806751813	5.104299276	4.986483962	4.83240986	5.011081366	4.622476936	5.98470038	5.088756498	5.20295121	4.819892274	5.124457122	4.713121997	4.244380275	4.980619684	5.12880442	5.660444786	5.430118742	4.631032602	5.954938643	4.169014183	4.801396007	4.541612041	5.060048345	5.699371318	5.319099237	4.170363858	3.873545793	4.44890235	4.898026924	5.155600505	5.332790111	5.512329706	5.289479515	4.904221868	5.291513657	5.573211948	4.578894701	5.090193509	5.045830999	5.028050455	5.767329915	4.336172751	5.308516408	5.510423677	5.027125947
MT-CO2	7.508434345	6.325756135	6.499564949	7.412068177	7.031700078	6.109751987	6.55787856	6.39287033	6.16877835	6.150381344	5.984849022	5.749541429	7.030622391	6.76047182	6.656596135	7.139088607	6.55674013	6.707813058	6.499634467	6.424279336	6.266328762	6.476021644	6.119761515	5.953409733	6.622047133	7.019628289	7.373673091	7.676545531	7.140727228	7.053392498	6.122769112	6.722321619	6.078862839	5.95815554	6.324395583	5.9722741	6.633988389	7.144996962	6.994174281	6.043208139	6.585068306	6.134730724	6.99295124	6.649529142	6.225627829	5.568695852	6.178577809	5.510786795	7.568306566	6.650497215	6.65511366	7.016141691	6.237488476	6.251425024	6.181925963	6.06060816	6.414175263	6.131078746	6.088245237	5.805286923	6.711212182	6.350238134	6.890125029	7.627926432	6.348258225	6.500256873	6.23749916	6.485588893	5.816305278	5.900232847	6.191241147	5.798076855	6.430360833	6.101417828	6.144427389	6.082167311	5.530049134	5.582623351	5.825504032	7.784930868	6.132639356	6.188509698	6.16038282	6.348178604	5.842405014	6.157575447	6.436036645	6.651887473	6.303551329	6.295435125	6.256232234	8.056117477	6.601052035	6.142432925	6.276750282	5.703904535	6.546390458	6.492835853	6.454817247	5.624518245	5.919434962	6.596646207	6.255629323	6.510969827	6.184863427	5.713977344	5.660117191	5.678934349	5.934810188	6.178141428	6.921135251	6.190002102	5.646960288	6.441639902	6.036612469	6.6434168	5.965923173	5.927296215
SOD1	7.572079978	7.293379206	7.123935835	7.490174729	7.351439507	7.695569925	6.923542893	7.339135164	7.591192477	6.857642328	7.27452228	6.504428932	6.876529949	7.056828854	7.226279676	6.997299545	7.208706144	7.598102835	7.509318568	7.284353842	6.686723471	7.020886076	7.370451385	6.545250412	7.248374137	7.058240767	7.10106043	6.962878186	7.638823735	7.013880538	7.733331436	7.131378141	7.385809542	6.844551431	6.474475773	7.06408293	7.310438377	7.207082663	7.458484159	5.59187451	7.889033506	7.395373363	7.628874707	7.433060716	7.002414528	6.954179582	6.856455163	6.656261846	7.198506312	7.328478359	7.371880638	7.681599008	7.449508336	7.924237822	7.437220947	7.680489077	7.445145471	7.111449939	7.457479047	6.38056687	7.522699719	7.645731046	7.232439963	7.279871903	6.302406006	7.602845733	7.217321278	7.432179613	6.756748433	7.134606556	6.786783962	6.05571456	6.881702336	6.177589509	6.216790909	5.69009096	6.441417834	6.316889795	6.290495176	8.362951063	6.617191251	6.396314583	6.568229941	6.715132751	7.001829246	6.260090358	6.431434743	6.017222355	6.367158241	6.593057314	7.870189906	8.816741349	7.345832151	6.715257646	6.172150623	6.700293281	7.33334116	6.101707497	6.483205629	6.900603498	5.916028361	7.221854467	6.646302274	6.032708719	6.807235865	6.069457998	6.59836618	8.114190128	6.789689249	6.715158385	6.874046572	7.097723983	6.627254878	7.150458167	6.863469771	6.639722316	6.889572263	7.092510754
PNP	6.554388653	6.235431857	6.485289557	6.518361955	5.416534535	5.668812624	5.848199569	4.223657947	4.164220068	2.429282155	3.353313883	2.954655859	6.581074066	6.564826252	6.467510692	6.61958477	5.046508505	6.159609107	6.070648793	6.148211245	6.040592898	3.741495095	5.794602329	5.73665194	6.893241245	6.7351749	6.837084317	6.458772012	6.204099023	6.196628983	5.678325873	5.264594307	5.499849604	4.317508906	5.919179054	2.713539832	6.551945723	6.222752119	6.874300651	5.509952786	6.297786353	6.046026499	5.992331126	5.783903013	5.717371501	5.656806368	2.797885711	5.456365443	6.634714511	6.229396434	5.417614347	7.065525161	5.939128031	5.050285152	5.676147301	6.044452392	5.71274177	-1.016974075	5.849124835	1.625679368	6.968440966	6.792020488	6.244749723	6.148692984	5.588598676	5.915294373	5.849779779	5.597639861	5.415342964	5.695993187	5.739690557	3.456249203	5.101929025	1.999396891	2.889286385	3.442163446	4.30320967	4.841156364	4.218086681	10.20668895	3.47526836	3.606447087	4.078699368	3.605773963	4.443673232	4.654142832	4.105392356	-0.904618582	4.148545747	4.618051693	4.586638483	7.177331064	10.64530647	3.479467912	4.271254294	3.456706627	4.880978125	3.284333819	4.469924139	4.23169824	4.661046324	3.913635511	4.418634911	4.167748061	4.574821619	4.413744185	3.765865369	5.051254963	4.073114104	-0.487194489	3.264222909	3.518158033	4.815642122	3.885825724	3.870992354	3.758792766	3.557830453	3.120235351
HPRT1	6.756631374	6.409524492	6.460874831	6.749959539	6.076911332	5.930975574	6.569777143	6.103363713	5.532864662	5.479130704	5.554453755	2.462259477	6.557357997	6.130761092	6.098481193	6.829059666	6.518496295	5.760812249	6.209510786	5.711818705	6.099620473	5.399320469	5.726675843	5.364563798	6.701043168	6.426171569	6.443087954	6.503592464	6.533163299	6.184816751	5.284333819	6.018324783	5.887920056	6.123431873	5.986115282	4.880918151	7.182840597	6.184398312	6.31739184	4.926610381	5.681929845	6.355231086	5.560239804	5.946015717	5.297657515	5.546500106	5.183239186	5.158415759	6.628342642	6.520669545	6.429497338	6.75953861	6.075520996	5.752762369	6.009191428	3.553817274	5.237239581	5.899900609	5.465214696	5.595305719	6.734203825	6.182935194	5.567413074	6.551606924	5.005113644	5.86618294	5.878249438	5.94290046	5.499671483	5.653220459	5.354577331	5.00742339	5.809457452	5.135769333	5.462753247	5.228759808	4.891788407	5.674046379	5.264022965	7.619300931	5.537552638	5.74316031	5.310067195	4.914421907	5.537550432	3.654142832	5.030159145	5.224664435	5.790263026	5.242840174	6.156494091	6.760530956	6.814858926	4.59494513	4.992718795	5.718259828	5.364187127	5.248709909	5.507013458	5.645276805	5.145710818	3.611145777	5.00770181	5.89270124	4.927367205	5.085946121	5.107038751	6.368594228	5.396714292	4.988538941	5.162343295	5.577758737	5.888398465	5.525775237	5.487114649	5.151333075	5.103999308	5.910312282
GOT2	8.445159583	8.913329849	8.180962315	8.65175271	9.268960168	8.925334708	8.854900818	8.599392486	9.193408263	9.134482533	9.043229336	9.309024745	8.96426608	8.561699108	8.600012606	8.526422256	8.795991203	9.215832702	9.331631277	9.107907672	9.368866924	9.098571512	8.826426667	8.969159485	8.577461216	8.574291703	8.663489628	8.931908382	9.201861708	9.515023552	8.716111675	8.989329612	8.975983228	9.036897727	9.079283085	8.473929772	8.788048693	8.575081693	8.470704708	7.608623664	8.982926571	8.378705328	9.039166577	9.38062853	9.081626594	8.97562297	9.015421423	9.149292172	9.511373487	8.606261914	8.205310743	8.607724239	8.670763088	8.81035239	8.610408342	9.403588557	9.134257635	9.206826541	8.440901767	9.295101329	8.555663985	8.377473618	8.404149544	8.832475558	8.51030558	8.838480205	8.759711541	9.279260231	8.643227569	8.971667985	9.085944172	9.106503164	9.237715756	9.01908347	9.212930953	9.045047855	8.941812563	8.39190315	9.149380399	9.410018243	8.630979502	8.957199927	8.219604357	8.707090817	8.378457914	9.043815533	8.996284279	9.278086129	8.870910569	8.652063052	9.248772758	9.78154145	9.224296619	8.86560676	9.039539652	8.754406232	8.679998564	8.20290622	8.373805985	8.264186638	9.082538698	8.385142102	8.947548116	9.339126068	8.673012555	8.539403839	8.315852766	8.763047395	8.171230601	8.929075255	8.314566294	8.838673091	8.487482074	8.36823396	8.469088237	8.218506242	8.367510717	8.5408974
ABL1	3.282925625	3.676663296	2.062159637	3.627386153	3.147233371	3.506707127	3.333161086	3.454270875	3.588359774	2.838673091	3.184808159	3.374032294	3.653362926	3.569094224	3.537386198	3.697880747	2.960778631	3.7096734	3.20611221	3.181491461	3.219786176	3.576435849	3.834233696	3.649467384	3.139135903	3.656223558	2.807101451	3.730334147	3.540736518	3.274687781	3.13623518	3.37862955	3.359671946	3.213673095	3.502182702	3.556438871	3.076641193	3.677317983	3.03027008	3.851842613	3.406922797	3.688474494	3.401152782	3.151933152	3.227268187	3.135185693	3.167642331	3.348980527	3.321380007	3.042849212	3.65511366	4.339206811	3.898436203	3.204558419	3.295242486	3.469205046	3.462640752	3.664849965	3.738499198	3.414175263	3.299646875	2.974323622	3.86403008	3.60537818	3.263050182	3.421061648	3.589111279	3.483468841	3.451308461	4.03306853	3.894129372	3.352413392	4.507299976	3.896303398	4.010117526	3.857200946	4.412119277	4.395745216	3.641585759	3.512777817	3.220695533	3.208687579	4.00473195	4.369483031	4.714905837	3.394275705	4.218231493	3.504772355	4.35944253	4.04406031	4.147353437	4.32166725	4.013043793	3.823422313	3.664096048	4.4863131	4.199800309	4.076528934	4.612882093	4.07058264	3.972874221	4.597158689	4.418634911	4.24926385	4.342404704	4.342674467	4.944485739	4.671954846	4.746048545	3.834733605	4.532711745	4.108762254	3.825557591	4.730804039	4.377992926	4.571550813	4.528373837	5.120235351
PGK1	9.649316147	10.15947125	10.26822975	10.40552982	10.30808314	10.65892344	10.53542713	10.41049301	10.71348891	10.4441744	10.34441163	10.54386703	10.01560341	10.01082674	10.14014755	10.27849806	10.108347	10.32271284	10.64655048	10.0590865	10.24124406	10.5068148	10.78866461	10.52484298	9.902080997	10.22208725	10.23410414	10.20427905	10.40027944	10.38772754	10.26927323	10.4071103	10.49776086	10.56523867	10.47854966	11.03732735	9.985184724	10.02069379	10.09178257	9.476955553	10.48697129	10.5834943	10.45823262	10.37432557	10.24417775	10.3427284	10.4142487	10.63045399	10.07562866	9.976195926	9.983376422	10.58418019	10.35451984	10.22493566	10.41776326	10.49952038	10.26196864	10.547096	10.46473243	10.56231731	10.17883737	10.18335615	10.15726773	10.23639253	10.35323288	10.4171921	10.28853751	10.38816544	10.45591199	10.7413222	10.42315126	10.79436654	10.53575847	10.37832701	10.61461206	10.34644682	10.69185329	10.35439048	10.45289003	11.00699861	10.52687717	10.68853199	10.39791873	10.48925545	10.34004779	10.69709498	10.54828522	10.33483078	10.63846802	10.60907582	10.33617275	11.04167596	10.63324303	10.63804524	10.15053355	10.34718353	10.50405327	10.4090856	10.4318561	10.59714431	10.5898574	10.6701116	10.56229066	10.49630396	10.67671652	10.70666581	10.47379091	10.54456231	10.33359421	10.85390731	10.57318241	10.60821927	10.85928229	10.55109212	10.50314806	10.37918272	10.42821558	10.34383488
AK1	7.26235082	7.227060295	6.645518252	7.006619345	6.560924445	7.16267774	6.868411374	7.108581423	7.307522546	7.159752292	6.883282352	7.663095755	7.492519345	6.99967114	7.064518782	6.943582615	6.85782144	6.6518251	6.923206601	6.896850599	6.815548078	7.016864624	7.430339462	7.450424535	7.597607539	6.987737702	7.143384839	6.507598839	6.954829537	6.73632817	7.015570053	6.925585728	6.826223604	7.29287924	7.343484956	7.399818013	7.475124763	7.292293053	7.014986592	7.109965893	6.935851263	7.186725362	7.125542928	7.141491405	7.331604847	7.149982695	7.385547362	7.599972715	6.864430081	7.149961967	7.043218832	7.274904254	7.304022227	7.40070815	7.123938352	7.21076252	7.139101607	7.165420278	7.612678123	7.402261941	7.460638751	6.67476334	6.816165692	6.916120255	7.403597215	7.259293112	7.200177533	7.041304164	7.473003532	7.28660965	7.542898009	7.529498185	7.570397624	7.627245205	7.485653649	7.101326889	7.257264217	7.360792617	7.489055268	7.482671062	7.502849169	7.494676856	6.616830581	7.7032011	7.016902745	7.895379574	7.664977852	7.371505824	7.508701895	7.315947722	7.744490652	6.515026475	8.237329183	7.625563298	7.538183853	7.974433477	7.50546899	6.990176896	7.154088318	6.680900715	7.716056223	7.773033459	7.544037342	7.596670921	6.921135251	7.287104708	7.034282409	7.169522881	7.19841158	8.1566617	7.515597724	7.444697207	7.765016049	7.303382815	7.225989833	7.433271439	7.40284379	7.043067491
CA2	4.98509831	5.658100845	7.024400161	6.050457956	5.705025671	5.825512504	5.436415048	4.797894041	6.192848898	4.991524579	6.25944696	5.813236105	5.347949918	6.440430834	6.386835866	5.464125482	5.647564982	5.531825324	5.828394304	5.999944092	5.994681226	5.860716657	5.697331881	2.352850377	5.919087423	6.623545897	6.390139075	5.914210061	5.721530905	5.760404044	5.408581246	5.677287865	5.296990714	5.69833069	6.331767571	5.85260387	6.145575824	5.894129372	5.952733479	2.921744626	6.053743768	6.253259113	5.372845234	5.696253668	5.180618094	5.483640082	5.92020478	4.64443641	5.080158772	6.464784951	5.325806035	6.827013074	4.958190946	5.92372119	6.425414866	6.61635874	5.14392937	5.172850484	5.208339083	5.89189803	6.117532464	5.973025651	5.238607972	5.62141639	5.695536652	5.767512062	5.621172488	5.988463037	4.556661461	4.66188532	3.240454121	6.365808985	5.376108074	5.774411093	4.964574513	6.296824083	5.83240986	6.126558583	5.157423899	7.738750129	6.020800716	6.428624349	5.953616634	5.282960944	5.215622337	5.881057812	5.255158062	5.840215256	6.128367865	6.112105698	6.012903238	7.827725317	5.39318223	4.756308117	4.621535585	5.269501711	5.663747409	5.481370666	5.844963571	4.243914243	5.544661333	5.86210735	5.355625113	3.920008586	4.992218349	6.096834437	6.231583849	6.336172751	5.137627071	2.682730512	5.832697287	4.921135251	6.159294988	6.352292416	5.78009137	6.60603919	4.412121604	6.082167311
ASS1	7.946483729	8.300711005	8.13797747	8.042307114	8.264779562	8.227695434	8.382060991	8.490361213	8.593172065	8.523029818	8.711696854	8.541066122	7.983673305	8.095267032	8.027078202	8.347520256	8.572480979	8.510106354	8.056249894	8.447264873	8.107631016	8.819176915	9.202445537	8.973628013	7.630519754	8.19020213	8.242463348	8.043182602	8.035775299	8.097589757	8.620486554	8.487321266	8.63345169	8.60368159	8.546259989	8.840531037	7.61341776	8.057515764	8.098360928	8.729099548	7.765077893	8.282425778	8.073724687	8.550183531	8.630163969	8.57761623	8.620787687	8.624258528	7.719338475	8.045060239	8.473728443	8.119022709	8.393953188	8.133956414	8.222743362	8.408646214	8.666513085	8.49049024	8.950021438	8.318955112	7.761318703	8.150003298	8.337322767	7.974895734	8.395248472	8.449125567	8.157088711	8.458861655	8.882394469	8.891970492	8.730742472	9.058638775	9.209552225	9.071044179	9.104299276	9.028627972	9.238516587	9.499367847	8.905740244	8.796248717	9.223066438	8.973295929	9.338028859	9.433295217	9.444441028	8.777979998	9.258734322	9.075878055	9.241889946	9.284634842	8.602889638	7.58441981	9.103416803	9.131439513	9.153337255	9.392084894	8.996455342	9.430110671	9.31541419	9.472369945	8.988365303	9.466138793	9.283826215	9.115257744	9.282490429	9.297170751	9.434867448	9.168142091	9.779116246	8.956267123	9.598394599	9.089946632	8.928629788	9.429345474	9.414245051	9.602247611	9.646846935	9.619416861
A2M	5.851831779	6.0245866	5.820604959	5.578782741	6.12006317	5.993525845	6.175977753	6.118960568	6.395714696	6.112276739	6.122852411	6.099252681	6.253611214	5.669542853	5.790419212	5.909453446	6.178958801	6.063956868	5.78044987	6.16679495	5.723677066	6.242848163	6.580756304	6.313104199	6.078958759	5.822135497	5.614456373	5.6485172	5.718195193	5.6334254	6.131352959	6.337657769	6.277642703	6.15039892	5.822018418	6.091611005	5.857584484	5.828345953	5.766396654	6.308481017	5.540674186	5.828707811	5.874784935	5.963246088	6.348283588	5.868428201	6.224527395	6.063919815	5.981123253	5.746689108	6.031925662	6.184169657	6.146741435	5.805312891	6.007608658	6.063817717	6.385925786	6.330278176	6.355031778	6.001245426	6.207359284	5.912020265	5.732101427	5.780506776	6.256652411	6.073138345	5.982200402	6.121201817	6.494377183	6.572801777	6.378757143	6.463743739	6.420183048	6.479037798	6.563058153	6.512552774	6.662105949	7.167585852	6.249564912	5.948058536	6.604551377	6.514496009	6.625763705	6.87070053	7.236683953	6.301166301	6.321324986	6.538324914	6.704271027	6.713911708	6.479029509	4.967216973	7.928500654	6.616130459	6.499926138	6.975927724	6.358627601	6.883883856	6.827476144	7.254086048	6.493010703	7.106840939	6.592664311	6.64247461	6.639241818	6.88075579	7.058944463	6.724738038	7.283705331	6.832477631	6.987185643	6.811906182	6.630086469	7.180111441	6.795604369	7.119854844	7.18200182	7.31005991
NRAS	8.016152842	7.224258945	8.139402636	7.857522568	8.244479373	8.208945343	7.488011853	8.04831267	7.936809572	7.718148229	8.391844082	8.087906414	8.029578095	7.73933615	8.002244039	7.862430074	7.955247525	7.726309402	7.325771155	7.885675524	8.136497742	8.16685278	8.211987397	7.939771731	7.978063081	7.779310309	7.761297761	8.029594408	8.009067352	8.115235882	7.96809873	7.907200869	7.868221331	8.191294768	7.931361993	7.587228059	7.768246254	7.676098976	7.641552279	7.522059389	8.137174567	8.306125614	7.771953101	7.843095057	7.668703376	7.959964042	7.783120043	7.18314828	7.958442864	7.88733838	7.720323695	8.20094537	7.995157912	7.526486514	8.038551315	8.166289224	7.886507011	7.853390645	7.807824199	8.060054868	7.723328468	7.891556162	7.510947152	7.911680734	7.500862942	7.922227788	7.954549037	7.622418193	7.75065526	7.648868435	7.650258971	7.588963125	7.970691493	7.85308287	7.681844305	7.879568759	7.749769402	6.85238362	7.878816689	8.041783912	7.820347419	7.861674781	7.726090764	7.451959062	7.111153071	7.57051448	7.826164517	7.865219262	8.095830931	7.771980765	7.574186742	8.349016523	7.289743647	7.856734069	7.937403746	7.968440966	7.630685388	7.51549645	7.422180039	6.634934861	7.386271362	7.785871764	7.901417017	8.005348255	7.785919904	7.329264381	7.678138599	7.216591135	7.348996791	7.875845141	7.862783013	7.255035988	7.263266917	7.437868148	7.728490173	7.403079409	7.294137531	6.4179159
KRAS	5.765733581	5.027803313	5.60317879	6.043328492	5.458354711	5.130143775	5.893087036	5.34945597	5.191356198	5.354094659	4.38699701	4.005881183	4.981784783	5.346273341	5.641896687	5.471206208	5.887165402	5.575326963	4.923896391	5.553238677	4.96147418	5.200926714	3.414397918	4.630188321	5.006550264	5.451505648	4.376592543	5.51159412	5.194528871	5.077403808	4.821599578	5.702864112	5.400790934	4.709826329	4.573567335	4.926084467	5.715297374	5.386727855	5.41618263	5.047681615	5.077245203	5.664226948	5.056623258	5.735353488	5.55443293	5.31334998	5.60986466	5.359868843	5.621407877	5.244867843	5.49367445	5.238804914	5.869436331	5.881779427	5.263764255	5.302604576	5.185106776	5.357429869	5.825210831	5.143527673	5.667686894	4.92147174	5.763239939	5.434353144	5.001291933	5.461703633	5.37076569	4.725129596	5.352358178	4.855609856	5.182110135	5.852378239	5.604505478	5.467845383	4.863291177	4.058834807	4.948819352	4.198708369	4.037514435	4.943412172	4.626210258	4.318870497	5.058503206	3.755223312	4.337612862	5.254872648	5.403510741	4.836848405	5.181560805	4.467271741	3.992630843	5.52982622	5.131209525	5.171345617	5.019191006	5.298453085	4.161998276	4.465940626	5.585401357	4.873545793	4.820871128	5.350993879	4.923309623	4.352967993	4.02358252	4.549346642	5.470922163	5.155829167	5.416343099	4.816586259	6.103999308	4.351123092	5.618726607	5.384001276	5.119074629	4.974906508	4.374646898	5.058834807
HLA-B	1.037813127	2.385844022	2.155269041	1.611517489	2.456183612	4.978140682	2.851452547	1.409876756	2.504295509	3.44050941	4.686557291	4.52798366	2.158494003	2.499560161	2.925509982	1.925611302	5.934783422	2.357688071	4.174000025	3.302954974	7.047272053	3.232481448	3.121269399	2.473144611	2.127004372	1.793727082	2.253515013	1.81305896	3.757723557	4.208345286	2.654702269	3.591636857	2.569390538	3.754914219	3.1215787	2.926084467	1.006251865	2.432566595	1.85066584	2.945503094	3.38197644	4.381496741	2.112476493	4.680312125	4.227268187	5.108920038	2.845714236	4.632513243	1.532996761	-1.720916442	2.580516423	0.251743969	-0.430687393	4.621296207	0.083192009	2.180773863	2.523182294	4.159614657	2.34458499	3.912202126	2.172008582	1.772454784	2.646393713	2.62347069	3.211055544	3.663337494	2.453227851	3.620972365	2.849857838	3.03306853	3.526758306	3.436071321	2.365538832	3.882882883	3.584431804	6.672263963	2.914202579	3.74508827	4.332257701	2.382432087	1.847237138	3.516809875	2.922542828	1.307764335	3.549071887	4.738805229	2.813841238	2.876741132	3.768697677	2.976946114	3.241990311	5.388354671	2.876321229	6.351412629	4.335863376	3.060644491	3.531643873	3.002911051	0.469924139	3.633532251	3.074157557	0.967289587	3.777088882	3.084139433	4.128279899	3.037610266	3.105981155	3.684096054	3.729141182	3.470356149	2.558325537	2.609191245	2.883660546	2.979802698	3.215145758	2.584799178	3.013676524	3.388647133
COL1A1	2.845168049	3.846588298	2.787537257	2.424272792	2.809064635	3.062788508	2.378964775	2.901729852	2.86043932	2.75121025	3.593447887	3.164578929	3.160322915	3.132059063	2.839746924	2.411723784	3.114253111	2.724470402	2.551440737	2.842402815	2.764782269	3.055603685	3.594970163	3.515788949	2.885920559	2.939157521	2.596204668	2.524305172	2.153132249	2.886417191	3.165186554	2.982700873	2.818211084	2.941999771	2.836601741	3.380116098	3.129108613	3.249224331	2.861393168	3.35614745	2.68363214	3.066986118	2.347854556	2.580776451	3.227268187	3.276739837	3.090336605	2.889548908	3.229357793	2.970245463	2.923046865	2.692316561	3.355908969	2.780418712	3.130497724	2.991503512	2.977213925	2.905858065	3.426114876	3.073138345	3.143527673	2.994933902	3.043851118	2.852688234	2.728273439	2.777205458	2.971358843	2.703434525	3.462196777	3.653220459	3.467864617	3.678641624	3.877988833	3.633268992	3.972702393	4.316632564	5.035624179	5.723799414	3.075482285	3.381533284	4.102051037	3.707141087	4.495367068	4.62969243	5.667318307	2.979238206	3.331240455	3.504772355	3.963513854	4.213985312	3.772505028	2.332501437	3.217923784	3.808775537	3.612870724	4.469439281	4.014244656	4.721197681	4.896188894	4.958937284	3.761370116	4.506448398	3.870198286	3.990397914	3.876741132	4.995748312	5.187528669	4.554813037	5.581929165	3.370786506	4.162343295	3.960663615	3.902519573	4.44540182	5.09419996	4.96312934	5.266270737	5.674824203
CRYAB	7.474601771	6.346514695	5.902119224	8.331372459	6.791950614	7.235657185	6.093210293	7.750283247	6.734908437	6.322583686	6.76977066	7.06141586	7.803568311	6.380532741	5.501435216	6.578373653	6.07568953	6.825722548	6.604035688	6.168025394	5.839795624	7.648385691	6.636790339	6.937812878	6.789452142	5.635029336	6.702404072	5.861340159	6.326347321	8.16199398	7.114133888	6.752695268	6.81374038	6.40143139	6.406282784	6.313688736	5.345706012	5.688645989	5.331925779	6.372287153	6.221326732	6.007996092	6.348823783	6.529199309	6.516029418	6.232240377	6.414909421	8.229398911	5.535481559	5.852730746	6.629118452	5.942240884	7.199397677	6.226507392	4.924494263	5.769672778	6.508283417	7.622668106	7.469067021	5.875905997	5.865993697	5.300397395	7.868412148	5.528596946	7.03345827	7.251201051	6.186180382	6.336172751	7.890730119	6.341576109	6.149688657	6.159768314	6.759875423	6.463343991	6.929510863	5.787938283	6.222994315	5.885550484	6.438052365	8.138962981	7.047801411	5.982951715	6.192804298	6.110427562	5.728072338	6.564200707	7.363003017	6.267808927	6.60554654	6.210403013	5.153453637	6.544786509	6.584828787	6.69191753	6.351573459	6.312713778	5.963871133	5.746960777	6.059887321	5.645276805	6.174508082	6.482989425	6.063970029	6.724784964	6.117418906	6.206458928	5.972152991	5.724738038	5.81641025	6.452384725	6.851915202	6.239050284	5.785480152	6.49706394	6.049609809	6.098481193	5.421340134	5.546500106
KRT14	12.5015267	12.06406873	11.63249606	11.07573012	10.94237651	10.34975389	10.57839174	10.41119698	10.43416539	10.50007396	10.404662	10.0422465	12.52537235	13.44313752	11.28703856	11.16681573	11.08658743	10.80243054	10.07996254	10.23200198	9.864588085	10.4550906	10.72223118	10.70436579	12.2988719	11.76692435	11.4169155	10.85812747	10.94411668	10.67225426	10.49788263	10.55646763	10.56514106	10.20464488	10.27591917	10.55534127	12.05417857	11.99932731	11.3409357	11.67292677	10.77464331	10.7059325	10.46159672	10.39571744	10.4988161	10.1990533	10.49192073	10.18391438	12.3741053	11.76480806	11.48059169	12.73464194	11.87665574	10.5832009	10.29783493	10.22624262	10.41883019	10.68180293	10.61093574	10.02033693	15.91573024	11.84499879	11.63145286	10.74949752	10.97059256	10.43834731	9.978531141	10.37350059	10.53184339	10.50504474	10.40253837	10.33702315	10.28807951	10.31992514	10.42955283	10.20990651	10.21778289	10.53333594	10.66735673	17.70669546	11.19475785	10.63588401	10.74671086	10.55374912	10.79482734	10.25487265	10.75865376	10.40243989	10.64395666	11.00221753	9.879190192	10.98298636	17.10416974	10.95364184	10.58959874	10.54612915	10.33776308	10.7843741	10.56290146	10.54009457	10.2796402	10.96904962	10.87904705	10.73314844	10.69265807	10.15561965	10.57931344	10.71499961	10.76459275	10.54433442	11.26818794	10.40293468	10.42200266	10.65850604	10.62510666	10.57179318	10.64586417	10.48728602
LMNA	10.99537202	10.81551685	10.75671486	10.8507928	10.86255513	11.01312998	10.99399661	10.98085903	11.08469228	10.90305131	11.08556812	11.28530281	10.87645735	10.79037331	10.56193739	10.5839982	10.53697373	10.83016515	11.00452797	10.72869866	10.89180569	11.12297959	11.20910258	10.93683245	10.69593166	10.83729297	10.50509762	10.53920659	10.99776279	11.43217665	11.0411342	11.09073004	10.83606686	10.78658538	11.04538268	11.26428662	10.52963957	10.56337153	10.49384197	10.5933096	10.74468485	10.95494873	10.97171638	11.18068929	10.89917911	10.63099952	11.05902982	11.26760287	11.46967583	10.87177417	10.67680187	10.82890301	10.76234508	10.97548717	10.97816131	10.91292738	10.84381286	11.17526736	11.06369519	11.6090185	11.08442152	10.9325738	10.99472592	10.68999215	10.94452184	10.92108971	10.72797268	10.94574255	11.08099624	10.93068993	11.11697107	11.12611849	11.32554076	11.13205173	11.58269037	10.8988601	10.71710628	9.751049448	11.09106025	12.39033537	11.15485195	10.8985192	10.79585361	10.57774103	10.33943944	10.84570375	11.27471868	10.63684108	10.69343865	10.78092344	10.93713573	11.79150156	13.14001259	11.06443041	10.98182415	10.62538847	10.54210492	10.37953784	10.48789243	9.588796323	11.08992695	10.27363614	11.10237934	11.06619538	10.80592908	10.59566115	10.47779761	10.76913216	9.968440966	11.13976932	10.45157498	10.79064342	10.73918477	10.63851645	10.58186526	10.30764355	10.28532907	10.30758742
TFRC	7.638552018	7.24237124	7.414070598	6.924742338	7.169269873	7.007371393	7.338966707	7.113780329	7.032033141	7.003875682	7.150081665	6.966556673	7.511343922	7.302560566	7.264036737	7.564370794	8.22985759	7.771093311	7.044880085	7.530937077	7.45897384	6.372819653	7.272378913	6.681037463	7.728490173	7.626233554	7.287883575	7.822307428	7.694626721	6.452695129	7.241365059	7.123651699	7.284120913	7.47457508	7.274007053	6.338030697	7.517916681	6.868744054	7.618025795	6.345286458	7.306098428	7.321711937	7.216494595	6.547769345	6.925688738	6.642489926	7.190974835	6.440723095	7.641585759	7.031185396	7.057908217	7.161208509	7.094441858	6.820933872	7.316492117	7.399783645	6.743809086	6.913763263	6.691459442	6.596700301	7.606078633	7.343724827	6.907263077	7.403487719	6.523688747	6.597384421	7.172046098	6.917213816	6.864295221	6.71697288	6.999246078	7.042880524	6.887254729	7.115830486	5.93159719	6.659394162	6.702463687	5.917971962	7.048294274	7.43464462	6.913326328	7.142799644	6.731618338	6.66531634	5.973649547	6.536517148	6.086859733	7.008270755	6.89549543	6.639911127	7.189522892	7.888704944	6.455691431	6.383890252	6.625848578	7.031591899	7.431931733	6.577833506	6.224811642	5.882316002	6.027564863	6.426721206	5.905822196	6.765498637	6.531547621	5.978189941	6.170654851	6.668555203	5.934810188	6.687731193	5.793475977	6.784633251	6.533578488	6.252756742	6.036612469	6.433271439	6.573802611	5.368162865
FTH1	5.047797215	4.756390489	4.926098087	4.951647801	3.753569523	3.194494187	5.068263936	3.398561443	4.570097568	4.406562078	4.695546075	3.087411068	5.440430834	5.279904531	5.097214003	4.844137852	4.087535773	4.753616748	3.75121025	4.789021719	3.896379152	3.898363944	4.922544822	5.317128455	5.436935727	3.909204299	4.372698627	4.013343253	4.839824637	4.409979147	4.442481653	3.997807766	4.651852698	2.639437001	5.083656217	4.690456219	5.156450462	4.957043579	5.046948821	5.440211715	4.326399092	4.509504353	3.797380431	4.673885855	5.250039495	5.326435739	2.662002283	3.685408191	4.760951644	5.056064831	5.127866657	4.270937535	2.961630029	3.927849076	3.602566168	3.238721212	3.809091166	4.909816078	4.319199672	4.281724967	5.036612469	4.670953319	5.345347313	5.029185889	4.108207137	4.019699086	3.720708161	4.54575312	3.833179097	3.922037218	3.970364958	5.100105392	4.255355915	4.826553315	5.485653649	5.002878401	5.137264441	5.648511287	5.112476493	5.941083365	3.745357524	5.401332657	5.135579429	5.291276213	4.082355806	4.966527154	5.379820635	4.836848405	3.300548841	4.298874209	5.559331137	5.917547281	5.169014183	4.823422313	4.31464689	4.189331362	5.336172751	5.592117732	5.431856099	5.792118193	5.476916727	5.793838074	4.087429002	4.183042992	5.385290517	4.713977344	5.551340845	5.744637596	4.714684374	4.455320016	5.135708168	5.596700301	4.250442877	5.588359774	5.98341953	5.327012751	5.276466504	6.269982471
CAT	6.33820806	6.167058389	6.407934474	5.996635256	6.443087954	6.087765173	5.738275092	5.546867868	6.231126726	5.443302625	5.603033936	5.446895168	6.605808606	6.57726748	5.394077806	5.90814961	6.023788428	6.185239707	5.848879162	5.507313472	5.624439193	5.794136575	5.612542793	5.733170267	5.968440966	6.346454391	6.414017393	6.041249249	6.349170091	5.789058314	5.965700804	5.754919933	5.673727197	5.451364653	5.848985466	5.753068196	6.814179171	6.722105905	5.921417939	5.341647881	6.134376536	5.199436414	5.886846552	6.274860674	6.109466578	5.590555286	5.793827495	6.170835019	6.890844786	6.618191243	5.884324867	6.891472274	5.898436203	6.095023466	4.695937667	5.095526576	5.966352932	6.162935015	6.021608044	5.25371059	6.982911449	6.425238158	6.197403149	6.037903106	6.081307134	5.547279364	5.507840542	5.717934095	5.6236602	5.391923194	6.025009174	5.543712044	5.925534418	5.971138631	5.791589711	4.72509741	5.705776421	3.163084459	5.563583247	10.08830062	5.705218133	6.316216044	5.558932197	4.9463648	5.065605262	5.719995379	5.641261783	5.856932651	5.443506795	5.88383671	5.207224893	6.556249138	10.58715759	4.281528534	5.40273822	4.435087777	5.738424095	4.511744315	6.311226393	0.515993788	5.462977536	5.234076128	5.199321882	5.928997369	5.639241818	3.596140853	3.034282409	5.532350754	4.473676274	5.443542848	4.87088048	3.532569963	5.560545536	4.849124006	5.155600505	4.475335498	3.650281341	5.654213923
RAF1	3.254469179	3.81714452	3.888623382	3.743689668	3.429872335	3.703246121	3.491664908	3.528817828	3.875389661	3.944981993	3.919218048	3.624010547	3.359631723	3.352967993	3.610265078	3.26461949	3.997120478	3.028623795	2.83574376	3.672477814	3.536976352	4.07120054	4.082416158	4.329134309	2.754276553	2.715117247	3.846941715	3.485831024	3.548270191	3.376383178	3.857519152	3.670233108	3.941359315	3.663283743	3.553529582	3.747487164	3.037960725	3.657689176	3.712529782	3.988415666	3.330751117	3.523050885	3.234960499	3.705734721	3.84678791	3.454136088	3.765095776	3.041552002	2.838443088	3.435588044	3.866952303	3.975770508	3.189899017	3.244822289	3.461703633	4.126553472	2.948067579	3.71094638	4.037261308	4.03249636	2.336172751	3.48473917	2.926494167	3.277573519	3.115296562	3.757753096	3.93355681	3.589777743	4.036270962	3.964681555	2.837098427	4.014244656	4.072491858	3.92277561	1.744896476	4.149982695	4.807956816	3.970439381	4.008368089	3.971068514	4.342001829	4.025823522	4.428871656	3.82561264	3.651721452	3.275631209	4.130100583	3.953362414	2.785975668	4.123787503	4.159528151	4.354001101	3.311033188	4.064430413	4.335863376	4.614637197	4.149174236	4.78476281	4.514318259	3.515993788	3.235908627	3.7486493	4.355625113	3.901861239	3.7132424	3.626514502	4.61924491	4.237946963	4.113780329	3.443542848	4.546258276	4.25900489	4.205588641	4.44540182	4.772271865	4.617354503	4.44864748	4.149982695
GBA1	5.764725056	5.153869617	5.071745686	5.013410969	4.507408935	4.301755153	4.128499043	4.334689259	4.194340056	4.236637077	3.807572692	3.945938642	5.58249895	5.524870644	5.061273122	4.541847777	4.433531628	4.371855403	4.315294021	3.623089787	4.344331274	4.450904967	4.49997365	4.321141518	5.585069274	5.206713842	5.149656196	4.797323667	4.303157693	4.191271773	4.406562078	3.761573419	4.393619278	4.078321242	3.573567335	4.030880657	5.446613521	5.402538369	4.823173845	4.637103764	4.4273869	3.029511412	4.192400037	4.02640227	4.364771711	4.387021892	4.4718994	4.426983039	5.637361173	4.956215903	4.445545279	5.599207156	4.639701935	4.224830814	3.525029568	3.544657274	4.172561523	4.192479291	4.249237114	3.771109807	6.001034798	5.22824761	5.478479345	4.643003253	3.791599374	4.318578691	4.361305361	3.739413822	4.271100487	4.468005587	3.825416622	4.505492722	4.51648073	4.417540301	4.354949958	4.715181941	4.222994315	1.163084459	3.998520303	10.1259507	4.537552638	4.01276737	4.607841797	4.767195954	3.37608701	4.394275705	4.463343991	4.362167959	4.632062985	4.639911127	4.944190487	4.150663114	8.271759183	4.148262004	4.513955698	4.147511187	4.45034377	4.746960777	4.499671483	2.422884384	3.94640201	5.011683706	4.667211264	4.379440204	3.5505129	3.769472456	4.284825871	4.664543843	3.454817247	4.431668748	5.197108713	4.806492685	3.993285037	4.915721755	3.976630364	3.076786122	3.650281341	2.857200946
ALDOA	10.14952843	10.29070383	10.31394184	10.36607317	9.8612738	10.10911008	10.07253885	9.88548354	9.77108205	9.876236194	9.778257126	9.688304224	10.453679	10.35706705	10.37479354	10.0871048	9.838923407	10.02964807	10.12901913	9.819487	9.719762724	9.560120452	9.990315279	9.889139832	10.54674566	10.4897989	10.22069553	10.08534183	10.05457777	10.03795611	9.895718548	9.731388075	9.725696728	10.05925676	9.881372691	10.29515889	10.39326394	10.12346987	10.09215928	9.50019382	9.969557738	10.01475416	9.860669342	9.823542259	9.715181285	9.743507209	9.330580902	9.955937134	10.40539023	10.28663649	10.00447388	9.948711496	9.942395251	9.836936391	9.678014223	10.14646354	9.469868296	9.687506	9.574298098	9.773732189	10.40297952	10.40817171	9.963924787	10.12587709	9.992776187	9.904094266	9.842892382	9.944538955	9.726163075	9.92293862	9.660979246	9.866347169	9.751781741	9.658100845	9.921922534	9.895022411	10.20817944	10.32446832	9.97924678	10.81130864	9.803547287	10.04899094	9.962164653	10.22879378	10.48461147	10.06297411	10.09524858	9.81198656	9.830369787	9.881831574	10.29641159	10.12452108	10.0893157	9.825697499	9.748842646	10.175092	9.924902081	10.02448478	10.11317908	10.60411948	10.08443673	9.909804092	9.971648768	10.21071865	9.895140043	10.26162797	10.23090573	10.41667538	10.29302596	9.938021414	9.886274728	9.950882595	9.752076994	9.922822811	10.11366982	10.01253158	10.10113397	10.61742189
CSTB	9.616500302	9.299380719	9.209194923	9.310207849	9.046387353	9.629514139	8.829351254	8.16809997	8.689897801	8.720452854	9.140445209	8.846402969	9.93514483	9.229409146	9.26572971	9.266274175	8.783300688	8.452946273	9.395315159	8.802751352	9.228811684	8.544317074	9.280646529	8.382917715	9.755568197	9.522162987	9.579303838	9.085475857	9.547683038	9.425918157	9.08870098	9.025944059	8.393319684	8.771008195	8.882000523	7.683896846	9.744719484	9.332824532	9.216528308	7.71088169	9.172305992	8.989513344	8.830716714	8.99500865	8.530052484	8.569039965	8.748154894	8.432150907	9.317728431	9.209081621	9.073138345	8.934487802	8.75121025	8.76694486	8.726326671	9.074597555	8.816165692	9.064731265	8.624384503	8.794997046	10.06602005	9.141651512	9.280164345	9.132886973	9.046265751	8.444570483	8.623647519	8.711382027	8.628803503	8.919329625	8.552230121	9.495168192	8.928230205	8.566631799	9.454796523	9.346246071	9.487376764	8.970439381	9.033903181	13.44361798	8.686440926	9.215113849	9.527102417	8.916439193	9.85778024	8.553084674	8.488483553	8.835583807	9.108762254	9.459225884	8.597865738	9.66906672	8.602779469	8.313006766	6.539327488	8.720044238	8.835674763	9.004265171	9.620094523	8.828876743	8.093135666	9.351558466	8.680769921	8.182103431	8.922695765	9.891348024	9.641867819	8.966853552	8.832598577	7.995613467	7.043196029	8.494361644	9.309925301	8.848413844	9.180186143	9.230837044	9.53292439	9.955233028
ANXA1	11.79282431	11.82580416	11.94706277	12.09212482	12.16464428	12.42986595	12.36984875	12.28974714	12.60842246	12.54870967	12.45728312	12.32712761	12.01973445	12.01597695	12.01040841	11.85034593	12.27955198	12.3684186	12.23316622	12.44152093	12.39188573	12.53744698	12.64401788	12.73488696	12.00386562	12.01184995	11.85210749	11.8373672	12.18866578	12.313653	12.48235954	12.69256465	12.58020657	12.48856405	12.44306014	12.52464689	11.55640007	11.8025569	11.95218019	12.36182813	12.13639788	12.54336884	12.12797976	12.3888366	12.55787955	12.55889727	12.22459806	12.38387673	11.79896224	12.00301109	12.08697366	12.10070217	12.34389379	12.33296622	12.42038647	12.52999164	12.58593078	12.43357135	12.65167987	12.22480327	11.81329013	11.92583897	12.04129526	11.86255519	12.64877899	12.29139114	12.50072208	12.44285717	12.54858246	12.8817784	12.45628303	12.91531076	13.11326288	12.69648429	12.77302065	12.64265341	12.71505291	12.91312144	12.84078453	13.65307413	12.85585675	12.62375862	12.82029765	12.79006812	13.08915692	12.85100838	12.92274999	12.7214041	12.86733229	12.77869296	12.68150792	12.03622291	12.95175826	13.01996856	12.78312763	12.96397725	12.62367691	12.93021188	12.85151215	12.85096534	12.92094938	13.38200785	13.01013328	12.97376481	12.86806051	12.93736393	12.93920246	12.79273252	13.07908364	13.03204246	13.48306131	12.91269646	12.72807726	12.93687917	12.8317339	12.95530155	13.01760112	13.05472482
APOB	3.083825525	3.676663296	4.114111717	3.958161108	4.486285644	4.068082807	4.231962363	4.364073066	4.341566009	4.527314238	4.493912214	4.443802573	2.928997369	3.754584977	3.994777711	4.455225422	4.428217828	4.449610561	4.255173028	4.38989061	3.947260321	4.468679668	4.76174861	4.557208876	3.117867287	3.656223558	3.928780007	4.066454589	4.087429002	3.881103391	4.422636841	4.35535977	4.521943375	4.261326071	4.264022965	4.569149923	2.790523174	3.583341835	3.952733479	4.75121025	4.227174713	4.199436414	4.1215787	4.123918776	4.382546413	4.207698193	4.377434716	4.440723095	3.037514435	3.648317368	4.321174586	4.238804914	4.432259855	4.277537864	4.263764255	4.363778692	4.293359667	4.249812466	4.554944856	4.23233694	3.029194997	3.681931037	4.026844692	3.71814611	4.122351319	4.4496308	4.23231892	4.150893502	4.478376704	4.832769879	4.590261249	4.446195538	4.855504819	4.542295332	4.773093368	4.501057135	4.83240986	4.333009461	4.459747436	4.353788293	4.780122942	4.339932113	4.809475658	4.859559972	4.520476919	4.638201288	4.617149327	4.47042085	4.641585759	4.906556786	4.275937643	2.084573923	4.614813936	4.637009189	4.705436843	5.02583263	4.45034377	5.014244656	5.014244656	4.68591879	4.420333198	5.342329018	4.603552627	4.674896088	4.741811552	4.899532997	5.034282409	4.620902227	4.865101216	4.834733605	5.367033714	4.75121025	4.712548629	5.020310656	5.003597411	4.939282598	5.149087198	5.17912904
NR3C1	3.709190379	4.130121014	4.118743165	4.272269699	4.380352199	4.548972854	3.432076112	4.60463361	4.667794242	4.44050941	3.903788008	4.071469524	4.408652126	3.627827834	4.324307528	4.280829717	4.288583292	4.422643513	4.31108177	3.95503167	4.338897388	4.319944289	4.629903954	4.048456942	3.790572682	3.939157521	3.852544421	3.999754188	4.162980035	4.093575099	4.418634911	4.510877348	4.226088792	4.287135257	4.404885501	4.350969752	3.54782177	4.350507667	3.974692732	4.887216943	3.880524189	4.328478359	4.152991652	3.85521562	4.495757023	4.638560659	4.516909135	4.068352061	3.518353993	4.073499425	4.143691625	4.320905994	3.755179152	4.600759276	4.533853418	4.502701958	4.172561523	4.392416861	3.776301231	4.181198091	3.872225651	4.234760917	3.598439969	3.514612716	3.632695779	4.104276857	4.293286938	4.396006	3.84154257	3.448106029	4.445144541	4.263604125	4.600004086	4.49014405	4.744896476	4.027125947	5.194979939	5.74804696	4.459747436	4.383735998	4.485837602	4.868032277	4.689635888	5.418188325	5.450087591	4.45012894	4.567680651	4.285205977	4.679060464	5.035839803	4.886762207	1.544005542	2.06592069	4.194065693	4.761393249	4.147511187	4.817552745	5.23966477	5.294352575	5.336172751	4.753756932	5.166961932	5.032085968	4.777989581	4.367066758	5.139584085	5.533853418	4.109401889	5.666321352	4.455320016	4.827159103	4.108762254	4.061997787	4.779302557	5.179447247	5.555953958	5.115404072	5.953125366
PRNP	6.778780652	6.510703327	6.075324096	5.389354376	6.10212412	5.580805184	6.169476187	5.401398602	5.283905441	5.122769112	5.04762378	4.533812738	6.837082249	4.874204896	6.26572971	6.085880014	5.902096769	5.669079371	5.308971023	5.674210781	5.543306144	5.229009256	5.812916214	5.674948735	6.811147213	4.911724291	6.319075433	4.988331365	5.720870398	5.145468083	6.030069623	5.361212497	5.036516548	5.513874556	5.168445305	5.613441298	6.876342542	6.424966659	5.877800924	5.836805918	5.467464339	5.89792786	4.152991652	5.208605601	5.114793458	5.232240377	5.066986118	4.96755142	6.417874483	6.042849212	5.842655982	6.125575157	5.720843604	5.340824109	5.602566168	5.898998925	5.503282736	5.420431237	5.521946581	5.239496731	6.940046323	6.188412234	6.083743271	5.963216235	5.650935121	5.638465584	5.37076569	5.559442538	5.443087954	5.487634393	5.867425695	4.652646415	4.608992869	4.072153234	3.519336775	3.664555868	3.719124206	4.213957479	4.030980546	4.686555727	3.169165232	0.401332657	3.209084528	3.621822156	4.34662042	5.530052484	3.948770818	4.037895924	3.933984823	3.491519287	4.241990311	4.904752886	5.515604333	3.460852234	2.447284659	3.429480417	3.738253396	2.961501559	2.344393257	3.724924291	0.361439509	3.812703867	4.262515709	3.667642441	3.535523562	4.073954079	3.776133342	4.693827366	3.877635903	3.991677922	3.762488612	3.880493267	3.975583035	3.351558537	3.738340548	3.198550113	3.635007262	3.974871212
KRT6B	11.55810441	10.76388503	10.4049751	9.635335789	9.623692443	8.912147611	8.732773236	9.146701455	8.855735386	8.598580851	8.473153653	8.393798312	11.41038316	11.87921363	10.11430616	9.562610841	9.526754982	8.997933007	8.490350683	8.843943333	8.293971517	8.582910693	8.996016975	8.761133962	11.53017511	10.53192172	10.14073986	9.32293329	9.265232515	8.636779359	8.822546414	8.98956579	8.626331024	8.235046746	8.631764383	8.654750501	10.93159201	10.85538836	10.1522854	10.27810737	9.910907501	9.416394949	8.610808163	8.679510405	8.624884485	8.772183962	8.379128616	9.184424888	11.36611956	10.61018711	10.33265354	11.73689043	10.89242368	8.540033045	8.61119022	9.005758679	8.726211775	8.692109738	8.797520554	8.578464729	14.65898352	10.69330609	10.0597017	9.160466062	9.203175345	8.662683951	8.908199821	8.47335583	8.633627567	9.12797705	9.790731661	8.28279769	8.578428551	8.226224284	8.57378456	8.153658353	8.848234827	8.627425992	8.407213555	17.58520469	14.58180243	9.95314771	9.239140134	9.101589297	8.911157705	8.399604771	8.499517604	8.419561965	8.581010318	9.357767898	8.269633067	7.552179473	16.70884563	14.22166937	9.999382525	10.14850535	8.939406353	9.499955599	9.333594206	8.675865125	8.64272562	9.408158754	8.866813001	8.790373305	8.483014139	8.577799217	8.932857736	8.368594228	8.627902589	8.88294799	9.316543944	8.881780813	8.974469415	8.768081123	9.075258397	8.785608752	8.706035322	9.017072282
KRT1	13.58825705	13.204962	12.55070946	11.82954377	11.94322454	11.19479673	10.94924743	11.45033773	11.01325229	10.90710365	10.77382122	10.7033337	13.6480141	14.20003979	12.3757247	11.93650534	11.90771474	11.39639051	10.69665409	11.2129412	10.58402849	10.92019359	11.20758574	11.00943069	13.47201846	12.83883517	12.22874554	11.72115531	11.66753557	10.93390201	11.09940465	11.37108077	11.04769621	10.62837411	10.97856204	10.94243485	12.94086837	12.82120675	12.32939821	12.68352045	11.9736075	11.61195055	10.9258924	11.13134003	11.0965115	10.96905387	10.66901224	11.11301436	13.29917578	12.85037205	12.56313858	13.83899409	13.4267105	11.23699407	11.06532998	10.61410277	11.01881832	10.90207545	11.14751458	10.6439217	16.40739766	12.90431636	12.59422215	11.61694636	11.56808287	10.97046679	11.25990675	10.8432959	11.00839498	11.1621607	12.77937644	10.50791132	10.82316113	10.53279376	10.24264329	10.47723744	10.75777106	10.79098308	10.57977248	19.65536248	12.20138632	10.97592618	10.93382178	10.82346417	10.97208055	10.33679021	10.7594572	10.47421813	10.78449894	11.45132807	10.32439284	9.683556894	21.23148012	13.18334931	11.80430162	11.73070459	10.98522459	11.34437065	11.09517636	10.85222138	10.62327326	11.33470434	10.90279508	10.95411973	10.80240153	10.99283672	10.87413777	10.5985239	10.92948383	10.91488492	11.40179629	10.74786027	11.28577502	11.02031066	10.85117681	11.00913511	10.94210268	10.93561865
GAPDH	14.55139907	14.68025316	14.9691554	15.14143696	15.12016232	15.03078823	15.17070766	15.02236007	15.11703192	14.9072776	14.54151336	14.1340404	14.56923669	14.90280016	14.80594635	14.62595003	14.96146853	15.07784796	15.31384327	15.09107297	15.00655461	14.90348654	15.23210559	14.64325745	14.79819193	14.91571677	14.8416061	14.83185805	15.26874386	15.20032133	14.68619545	15.21283824	14.95392361	15.06732021	14.87847717	14.71844574	15.02284346	14.79092815	14.63047741	13.91826583	14.90358547	15.24011063	14.91288245	14.7637028	14.82675002	14.7801894	14.65303862	14.57892209	14.58343783	14.89879722	14.67767609	15.00321338	14.77519369	15.10093724	14.90171424	15.03908292	14.59203417	14.83700135	14.80254443	14.69477817	14.88627022	14.80205191	14.63057727	15.01632288	14.77368746	15.05052753	14.90433397	14.86492594	14.58349171	15.03827076	14.76974777	14.58962335	14.5872681	14.41883952	14.27770095	14.41417393	14.34123663	14.24579902	14.36095949	15.91527094	14.30292629	14.61281542	14.74673219	14.58645137	14.54933676	14.56318694	14.47063412	14.47970979	14.61444276	14.62842498	14.39896623	14.38835467	15.40367679	14.45238328	14.3848076	14.44108426	14.40801364	14.63059078	14.62497951	14.23388437	14.49877759	14.69253601	14.56841459	14.93472652	14.63607454	14.6810623	14.52706798	14.53689306	14.63161373	14.45274049	14.581931	14.63831184	14.6639197	14.63754049	14.62033343	14.54635086	14.58095441	14.55642635
HLA-A	6.576971938	5.662246524	5.530308473	5.802784415	5.173901322	6.184779032	5.36309837	4.589785846	4.996576008	5.010482737	5.222610192	4.300715617	7.069247625	6.022946608	5.749060182	5.442672372	6.762866314	5.001544261	5.555007352	4.988846383	6.878699985	3.75121025	5.280096826	5.028960766	6.642670805	6.055394652	5.876116129	5.998615967	4.996730692	5.409979147	5.286531375	4.843297817	4.774709446	4.919073374	5.168445305	5.302313947	7.062739056	6.156697716	5.449495376	5.370502743	5.477312125	5.559661028	4.484652777	5.334136483	5.053238787	5.667129811	4.546153954	5.129014843	6.081714239	5.095000494	5.2835778	6.472295044	5.665237027	6.170124922	4.428966846	4.904672554	4.708397166	5.527346441	4.037261308	5.309205703	6.711212182	5.471931393	5.830120745	5.322859567	5.253442854	5.709631146	4.705834885	5.258953248	4.611485486	4.943516945	5.37074215	5.871286702	5.216298894	4.641261783	4.791589711	6.221773378	5.397023715	4.279295137	5.027864265	4.252250267	4.195160441	4.401332657	3.910404567	4.047405519	4.215622337	5.472777679	4.417540301	4.940871469	5.641585759	4.365988405	4.577593343	5.691904237	6.390517972	5.855843791	5.676623145	5.048733032	4.296015624	4.116606373	4.242513643	3.515993788	4.341261627	4.552252088	4.276190646	4.443570542	5.348609854	4.107641192	4.533853418	5.012154316	3.599207156	4.852655513	3.44864748	4.795604369	5.308158374	4.518650802	4.155600505	4.161675019	3.214182226	3.622735692
CAPNS1	8.339224639	8.20485099	8.105970731	8.108701269	7.588938821	7.748877013	7.521582431	7.877482306	7.334145069	7.378379311	7.304208411	7.119744467	8.602125351	8.175824009	8.451484692	8.102505732	7.797795055	7.651341218	7.777399774	7.666831251	7.544077408	7.447921108	7.565499045	7.581669068	8.733305728	8.36886519	8.581730398	8.022332036	7.74712445	7.334715728	7.851965334	7.462013138	7.507067259	6.732546406	7.279354619	7.548437214	8.619816258	7.900058503	8.107831063	7.628170639	7.224838365	7.403635718	7.207439436	7.563063847	7.247616832	6.945724202	7.166073332	7.263622357	7.846242698	8.224039586	8.292477859	8.293011988	7.732710701	7.64405611	7.599417324	7.716112987	7.357804859	7.156286639	7.220959159	6.679317331	8.630487162	8.274289281	8.01287782	8.084928441	7.325514269	7.58639938	7.086357634	7.17079306	7.259443851	7.580819952	7.182110135	7.707337057	7.605628635	7.375035573	7.72938989	7.637248522	8.170013024	8.882815516	7.496071428	8.465759567	7.182221385	7.222929502	7.709379824	7.927817501	8.629996681	7.80008897	7.546557359	7.399162167	7.7290486	7.776921506	7.941548994	7.774571895	8.220176236	7.158406561	7.319980334	8.281635467	7.556138434	8.236258168	8.147056484	8.726665132	7.322085071	7.703691518	7.516936984	7.256291974	7.599467359	8.092760943	8.195892142	7.905752219	8.256738283	7.791254969	8.135708168	7.638430865	7.646960288	7.917077035	8.286256863	8.11720039	8.463225945	8.442163446
HSPB1	12.4961153	11.76821889	11.22807158	11.60666715	10.92496711	11.16727164	10.6497273	10.95695202	10.91413898	10.49570776	10.84926331	10.28124778	12.52262627	11.89859989	11.24349298	10.85547081	10.67880469	10.82663359	10.50765154	10.37671401	9.964564883	11.17177811	11.22953211	10.43094316	12.64447305	11.50909114	10.8072367	10.74241162	10.74804476	10.37874168	10.85020216	10.57413464	10.41229544	11.18821611	10.96837002	10.66598065	12.38895994	11.64614042	10.8921865	11.13711365	10.2994526	10.6177329	10.97210956	10.65468847	10.61230696	10.49654165	10.78516569	11.33806677	12.2490026	11.55326755	11.55681177	10.77866233	11.02397176	10.71182949	10.80986431	10.70889167	10.72184597	10.97502009	11.52183068	10.41911026	12.69214778	11.5974551	11.13904207	10.564202	10.97358235	11.10383557	10.24948783	10.66524959	10.85657888	10.68172571	10.96621523	10.80374754	10.83769208	10.81306753	10.08263573	10.01176593	10.64753748	8.536384656	10.8576934	11.51625295	11.19042285	10.68313392	9.896015765	9.432355657	8.825127022	10.40491423	10.62157497	10.95734066	10.10166437	11.13381171	9.944190487	11.98326977	11.86057723	10.73733923	10.08214475	9.700293281	10.55446768	8.935210436	9.88390459	8.66954582	10.38380732	8.652914427	10.89948551	10.87376853	10.92477383	9.915380577	9.204898191	10.05440982	8.139104486	11.12348435	8.704148213	10.5695927	11.41278282	10.83198287	9.177228285	9.189107147	8.712620835	8.371323206
TYMS	8.715728481	8.972953831	8.692487442	8.448183801	8.495829417	8.821795476	8.149793821	8.514475509	8.462519533	8.614157498	9.429540333	8.7635619	8.76988278	8.581786684	8.442780998	8.22012985	8.364616729	8.079147079	8.869077223	8.541419055	8.346025175	8.922748102	8.964546128	8.533191995	9.121656523	8.715117247	8.662293859	8.5898276	9.062326681	7.518343171	8.594115156	8.223818485	8.009013675	8.998942554	8.45840101	8.154112423	9.125769439	8.710443307	8.43372806	7.370502743	8.787216871	9.226339989	8.366877264	8.281216169	8.799331017	8.641181359	9.189237927	8.826186847	8.595373778	9.15483291	8.604076776	7.799740144	8.171083395	8.697620815	8.744257489	8.888698691	8.790995116	8.395242905	8.088245237	8.829212762	9.163568387	8.881560146	7.494031365	8.835603692	7.929203472	8.648010494	8.707002397	8.882237678	8.514458374	8.671571485	9.060321655	9.235056441	8.509297172	8.908358837	7.122677806	8.492374892	8.590437069	7.821295942	9.297289078	8.190849722	8.6795518	9.009073937	8.150099847	7.887251706	8.380824929	8.799641137	7.528356141	8.888171713	9.245407287	8.739446801	8.611224121	8.915881167	8.950373897	7.151167735	7.927829264	8.466253351	9.050903126	7.543330658	7.866528921	8.161652221	8.675833931	7.817476425	8.951814869	8.403824363	9.052854902	8.601884836	7.907620445	8.468450465	8.128730671	8.317743183	7.690487663	8.981230686	8.635733032	7.863254335	7.887145823	7.896578147	7.779564358	7.884001005
RPN1	7.561665451	7.322485458	7.428598428	7.626588295	7.892117401	7.669248154	7.147810735	7.364073066	7.606953641	6.639953499	6.856482293	7.34116766	7.399384677	7.749519922	7.813365917	7.474733581	7.091743111	7.988960876	7.7997441	7.292838644	7.693125975	7.429130858	7.062096174	6.584175924	7.580541647	7.633503482	8.077032261	7.616969598	7.997762786	7.946477294	7.431600802	7.297778913	6.750586651	7.437602752	6.799863251	5.739074924	7.618669898	7.553558366	7.325958938	5.480475585	7.525092645	6.955261035	7.903103378	7.458520701	7.332367169	6.987514091	7.137535576	6.737824086	8.129120249	7.441894458	7.798210488	7.442979477	7.551735833	7.394010044	7.293295091	7.132679575	7.226659266	7.25137298	6.981715317	7.708634789	7.311160863	7.279548838	7.334446006	7.54359511	7.615298728	7.212429226	7.334360699	7.039140662	6.798157931	6.558951798	7.178671051	6.997130635	7.062710837	6.668892902	5.867656369	6.845885632	5.672301717	3.928619206	6.940552705	8.361210254	6.76934847	6.68467829	5.607841797	5.603220219	3.450087591	7.269176186	6.576044124	6.856932651	6.440782157	5.972645977	6.437137897	9.103469544	7.932169302	6.474836463	6.495219136	5.960915153	6.759671829	5.310486107	5.672864198	4.665740908	6.183036354	4.837654306	6.296463041	6.931235841	6.631628634	5.096834437	4.820157604	6.333799099	4.791852234	6.428684889	4.80479129	6.72562484	6.377200019	5.422681744	4.030069623	6.270796742	5.203534982	5.430090614
RPN2	7.683805061	6.919404363	7.400821748	7.639816343	7.396293743	7.483615653	7.013412838	7.185487037	7.287402885	6.792321785	6.817899831	7.39979539	7.693147793	7.764243574	7.426728593	7.140754858	6.700318169	7.625953036	7.634696241	6.867613378	7.520870017	7.132883844	6.961463811	6.876412334	7.46247082	7.675999592	7.778690986	7.586232921	7.668940078	7.775876418	7.066333167	7.060303692	6.915721755	7.249559576	6.844869357	5.66403787	7.619652548	7.640292126	7.289630165	5.712291261	7.358190858	6.879615982	7.672494848	7.336681369	6.971429283	6.927590273	6.388241471	6.64443641	8.239845082	7.523447393	7.595951588	7.431653059	7.318176321	7.293621587	7.380261117	7.437388599	6.70731039	6.978321992	6.709483124	7.597397087	7.489978087	7.376982989	7.611807193	7.284915494	7.383918826	7.008769526	7.297633343	6.380139595	6.677209668	6.853720275	6.90526993	6.574036581	7.129825033	6.313843405	6.119020782	6.806735879	5.776795884	5.333009461	6.536616199	7.977332446	6.76284495	6.682618768	5.527499689	5.623119776	5.728723624	6.636196152	6.580207749	6.888171713	6.610404103	5.950950906	6.059126254	8.725722521	7.64865509	6.320770166	6.539327488	6.199599698	6.859488702	5.257698693	5.749147783	4.68591879	6.594526531	4.787468549	6.685261303	6.750365333	6.737089142	5.459404517	5.525029568	6.5363209	5.101707497	6.389322457	5.162343295	6.678988212	6.155369285	5.963727128	5.716315459	5.71889253	4.921135251	4.72509741
GNAI2	5.312212852	4.828256475	4.816334521	4.778455086	4.13099273	4.288208622	3.9274014	4.096377283	2.384001276	3.143527673	3.909681524	3.95335652	5.162229981	5.217689134	4.771477648	4.682710313	4.060314304	3.56097167	4.360834805	3.733589328	4.057233163	1.958306484	4.197242672	2.829288421	5.031408447	5.349245805	4.717834113	4.82840627	4.684406879	4.44281054	3.886783746	3.207261131	2.204393721	1.820009247	1.393658245	3.508071253	5.493109228	4.90526993	4.446355668	2.778380451	3.972519973	3.575999765	3.998520303	3.436386542	3.568138427	2.764091541	3.80306238	3.849903441	5.273581793	4.960907598	4.947294412	4.450013597	4.099133553	3.724565478	3.883660546	4.012847373	3.636032023	3.650377876	3.98286979	3.775584482	5.274772206	4.932198147	4.374767996	4.454026564	3.561812292	3.815340587	2.067574158	3.525289017	3.547174979	3.353494885	4.101716772	1.093679123	2.407359008	2.664977852	2.641325707	3.207698193	2.791980394	2.847188642	3.536616199	3.381533284	3.142693021	2.766087904	1.508306124	3.018257718	3.986140491	3.413134732	3.785272086	2.996627717	2.438052365	1.976946114	3.330799578	4.294027289	2.895995689	1.100956289	2.910256635	2.378089054	2.497493308	2.511744315	1.585401357	2.772837604	3.320797525	3.314863462	2.718195193	3.664169681	2.57188655	1.74199172	2.518487735	3.379134869	3.014244656	2.998628301	2.506654509	2.830685928	2.496886013	2.030364321	2.73065751	2.324877151	2.586151004	2.752157265
ATP1A1	8.195440769	7.619177802	8.017286418	8.014192564	7.811189684	7.774202435	7.351657429	7.693543923	7.610867174	7.620958301	8.154570325	7.88624779	8.198690343	7.994685272	8.019405162	7.45790121	7.453939701	7.460699739	7.793341318	7.875543406	7.776888872	7.752420057	7.936565292	7.536647554	8.18608686	7.893035039	7.81859709	7.650330314	7.906921392	7.988778909	7.424633651	7.428260318	7.401982751	7.645435742	7.990313913	7.248012562	8.214838487	7.801019968	7.680820922	6.315917606	7.621935688	7.689225703	7.445773402	7.204152835	7.41097123	7.21387299	7.567704986	7.565897818	8.353016261	7.842915379	7.400702243	7.536485462	7.235359036	7.743424505	7.253117011	7.578711453	7.211408648	7.355890985	7.271467061	8.139705962	7.914608344	7.677555011	7.838266984	7.65332224	7.420866588	7.441525751	7.200840689	7.304098341	7.271100487	7.438052365	7.951008592	8.112078034	7.671466449	7.871886033	7.842374209	8.155492676	7.288531278	6.575865985	7.822018418	6.945737225	8.063762552	7.868032277	7.353796175	7.192628625	6.849258685	7.576800743	7.69504519	7.859423636	7.71558634	7.464211941	7.41826242	8.673288559	7.192147149	7.265528056	7.695212172	7.303222329	7.913571957	7.253211302	6.517956836	5.735162309	7.499853538	5.376680523	7.889232955	7.536189817	7.374687986	7.361224123	6.779927759	6.52347983	6.464277576	7.561292384	5.43414791	7.596700301	8.016194097	7.290891871	7.125226856	6.810469132	6.457636263	6.32317541
APP	3.941137107	3.692965109	2.715983996	3.366685301	3.802243369	3.552754494	2.93967973	3.328739993	3.92652851	3.383478465	3.247272246	3.769440987	3.7528986	3.937930494	3.815293881	3.411723784	3.401351222	3.775096475	3.744978296	3.74022242	2.646600843	3.543268985	3.537254666	3.806568345	3.317636799	3.272894919	3.534804124	3.031265161	3.172761056	3.274687781	3.442481653	3.343582603	3.691381062	4.175489901	3.264022965	4.030880657	3.714071113	3.541113599	3.51089592	3.745714262	3.31326369	3.636731273	3.563583247	3.580776451	2.635733032	2.875122854	4.09693934	3.304586407	3.683164862	3.94678649	3.801955049	2.421668971	3.631088804	3.902902719	3.676147301	3.497964039	3.856919691	3.597735769	2.940688049	3.349469573	3.991524579	3.616933782	3.213776119	3.138597106	3.800423224	3.677209668	3.629077686	4.140167096	4.601671196	3.618031031	3.813639454	3.456249203	4.046260316	4.11869582	3.988822059	3.892824855	4.380535592	5.555401882	3.874784935	4.049642428	3.797196455	3.297496846	4.850698321	5.161215672	5.571102992	4.077085529	3.463343991	4.150663854	3.481121086	4.703569764	4.309104507	2.891928845	4.514034899	4.001420615	4.271254294	4.659961187	4.429282155	5.066333167	5.142349481	5.373974783	3.86393985	4.581999431	4.206481674	4.575360414	4.850745923	3.848906924	5.034282409	4.734722127	5.806802576	4.004658607	4.374646898	4.290369061	4.250442877	4.92652851	4.674974664	4.826807869	5.493041599	5.263193305
ALDH2	4.480142318	4.511852427	4.436967291	5.746200887	5.002985118	4.45510593	4.778135869	4.827729271	5.095655781	4.937076795	5.409023316	5.126510888	4.440430834	5.275212836	4.592387588	5.50954094	3.545741132	6.189245342	5.266094315	4.597746939	5.851291263	4.047741568	4.859182761	3.760025759	3.678824324	5.510884195	5.062904287	5.226690535	5.902886905	6.160898124	3.857519152	4.056701455	3.954415468	4.91576823	5.522941262	3.162524663	4.709155623	4.680563642	5.143164136	4.573169806	5.1480045	3.910866916	4.599858633	4.739975046	4.740529222	5.039098589	4.888206318	4.848906924	6.009185712	4.818242369	4.866952303	5.51585141	4.397131631	4.807554842	4.911601148	5.095526576	4.600144276	4.322875928	4.961150096	4.558565172	4.6289545	5.306593661	4.559550956	5.319288538	5.201094434	4.809054324	3.56458896	5.233949242	4.68767171	4.311604029	3.422060928	4.106503164	5.457985081	4.70365832	3.906359899	2.120235351	4.132570871	4.205963304	4.998520303	6.278312564	3.911367475	4.562324534	4.240110013	3.979414023	4.402446845	3.60577981	4.379820635	3.710091263	4.963513854	3.693153148	4.901335009	4.527517419	5.969244671	4.383890252	5.174469232	3.269501711	5.526694657	2.248709909	3.164094997	4.234800304	4.99886943	4.805582304	4.559497447	4.256291974	4.483841566	2.796439504	4.078449769	4.804171299	4.380264468	4.996621288	4.013802537	4.357654884	4.589929343	2.718420315	1.708141528	3.880617984	3.898187041	4.081951672
SERPINE1	1.897635469	1.539159773	2.533780665	2.411672755	-0.218416101	2.59003551	3.011232991	2.518401213	2.822117692	3.311925204	2.650031415	2.749541429	1.598080491	1.598080491	2.220559888	2.956885276	2.945981629	2.810200276	2.634696241	2.347077527	2.171691888	3.721866288	3.446106778	3.368447233	1.901626336	1.978108615	2.411350735	1.306125002	2.050770532	1.553841852	3.442481653	2.884578427	3.005489652	-2.852416095	2.993571087	2.886007028	1.854248771	2.242529106	2.889407544	3.282146869	3.053743768	2.844879514	0.332257701	3.325962552	3.635733032	3.368162865	2.845714236	3.785713097	1.964640962	2.576764107	2.765289868	-0.748256031	2.76828151	2.626385084	2.652034845	2.86474637	3.27587224	3.027420044	3.394053667	1.829212762	2.218529769	2.469183252	2.523784336	1.812610794	0.612796221	2.852493586	2.860294843	3.293246426	3.71069509	3.162760022	2.406464073	2.193214797	4.088512735	3.445196644	3.202965493	3.102526426	3.591251977	3.841156364	3.268127363	3.269689663	3.002515363	2.623725079	3.519434708	4.09626023	4.070362905	3.100544502	3.12214746	3.043074041	3.148545747	3.04406031	2.818313479	3.60958248	3.543754014	3.260154884	2.792420145	3.236660345	3.069739768	3.248709909	3.666321352	2.763921302	3.278977349	3.9896574	3.130810447	3.089933587	3.634170829	3.433260653	3.720752759	3.81331942	3.542578883	2.642088527	4.052718803	3.439272001	3.14909458	3.46157822	3.364779404	3.706970104	3.854639839	3.753154093
SLC25A5	6.526694657	6.719068863	5.703705666	5.560350023	5.384924929	5.041414857	5.996615895	5.364073066	5.151993765	4.991524579	5.56184589	5.459199678	6.712473546	6.247935421	6.036364547	5.556902123	4.690364695	5.989343807	5.888996406	4.64092308	5.760724053	5.396227874	4.537254666	6.096074962	6.422551809	6.129794028	6.647866788	5.519551642	5.815056732	5.807382972	4.606261914	6.439368708	5.193422603	5.101780215	4.963513854	4.82372275	6.923259205	5.831269348	5.278197593	5.236252882	5.217806531	4.351439507	4.943122065	5.235037395	4.921641904	4.820675069	4.648581767	4.879495244	6.882391036	5.877756439	5.26440549	5.486048199	5.022171571	5.600759276	4.838079512	4.650915962	5.434020074	5.485526266	3.503282736	5.947607463	6.770244919	5.488377747	5.000953159	5.078605443	5.024071802	4.86163424	5.113377848	5.054217483	4.576839343	4.160824077	4.504953936	4.352413392	6.104624478	5.244703705	5.809851918	5.734945195	3.744947018	4.771893702	4.550162731	5.002678121	5.592376663	5.150270893	5.075990633	2.603220219	4.651721452	5.065211429	5.180334885	6.396877613	5.641585759	4.968332984	5.147353437	9.372286303	3.169014183	5.18275038	5.803885331	3.990785683	4.663747409	3.809424864	4.206889734	4.373974783	3.58383193	2.137214588	5.227750291	5.065686041	5.373166958	2.899532997	4.346226415	3.684096054	2.73045169	4.701590938	2.662772285	4.506097752	5.455911995	3.904833439	4.570638004	3.458656757	3.959609399	1.535272851
ISG15	8.547661426	7.501477428	8.170126423	6.394966423	7.012620415	6.865589943	6.098695832	6.039233376	6.216524425	6.155500314	6.239610544	5.533812738	8.145457054	7.273449509	7.168930835	6.152365036	7.844917993	6.154154677	8.012818875	6.781806224	9.274357136	6.587324165	7.359256364	6.401041065	8.258532572	7.049113365	7.509758994	6.22960409	6.423763587	5.832377352	6.121538669	5.961667174	6.042642651	6.076842313	6.297540091	7.603538648	8.21873474	7.167726217	7.061899162	6.764859311	6.404860331	6.353336542	6.328331997	7.854150245	6.325491723	6.629350536	6.087023871	7.606844522	7.773758501	7.183467298	6.930668093	9.434847612	6.289043663	6.940162337	6.057415374	6.334844913	6.334765929	6.350804672	7.111845596	6.181198091	8.821331194	6.9704262	7.634905892	6.349364202	6.668078657	6.455679845	6.221902304	7.957484892	6.628501463	6.920232721	6.578130408	5.848566625	6.475292684	6.155436366	7.615910035	7.293496065	6.548616894	6.163084459	6.491690328	6.469804131	6.376490206	6.264830658	6.362729299	6.201479542	5.828599214	6.311255118	6.293700738	6.117749231	8.212240423	6.191959005	6.068841409	4.917463937	7.219425809	8.620854588	6.287679842	5.082416158	5.526694657	6.126454159	6.581929165	6.085849396	6.615680797	4.921485897	6.313141782	6.612100961	6.400303088	5.533405098	6.461703633	5.046666133	5.961777236	6.13485733	6.473676274	6.164838179	7.98002894	6.598531579	5.826138737	6.420409288	6.208868426	6.399458995
EIF2S1	10.98431332	11.17142799	11.28213481	11.2520366	11.59856752	11.49919387	11.51085388	11.63715425	11.63532931	11.67066952	11.77835628	11.69823312	10.8738049	11.13177523	11.09713477	11.33010028	11.54853702	11.64979776	11.44640854	11.58625906	11.46233558	11.71753665	12.01257452	11.91542465	10.73966531	11.05190049	11.25837851	11.15570563	11.28523579	11.16844946	11.56677249	11.6422274	11.55308835	11.4795505	11.54744775	11.68156657	10.61629239	10.92327747	11.14322473	11.78006172	11.24828496	11.59641667	11.37819538	11.40189745	11.56395732	11.68227898	11.58542148	11.38512638	10.74879519	11.08781316	11.32367307	11.20016335	11.43805801	11.53056385	11.49116784	11.65024888	11.54729731	11.61408927	11.90505113	11.42599101	10.9704998	10.98216767	11.1558833	11.05689087	11.45789418	11.47094131	11.55288411	11.51202499	11.5989374	11.9734637	11.75884341	11.82796536	12.06506025	11.86320934	11.99911704	12.07570364	12.33205479	12.15856898	11.74409103	11.57699338	12.08270747	11.92375072	12.13022716	12.24058305	12.28487464	11.66493988	11.96134548	11.933699	12.06309698	12.08472364	11.88716265	10.93924755	11.67653546	12.00824758	11.96266486	12.25918387	11.94451818	12.45015999	12.33449722	12.20260374	11.6390498	12.39368539	12.1410192	12.19787713	12.08055522	12.38181939	12.5126685	12.11842642	12.40901356	11.85786418	12.44079275	11.95875846	11.91447286	12.22921858	12.42636303	12.42497776	12.41038655	12.38174266
HMGN2	14.13989484	14.99685162	14.71566753	7.092016855	7.04837044	14.86915753	14.90265846	14.77336558	14.82630257	14.70117827	10.30741858	14.3102325	14.31462932	14.65439708	14.90448123	14.8339415	15.16675261	14.68511493	14.89053837	14.44912041	14.56190565	14.70353624	14.75200118	14.33243867	14.0696287	14.47361362	14.31431843	14.49736045	14.37313118	14.50346652	14.66423893	14.97312954	14.65950693	1.848023623	14.32251778	14.27348589	14.1702015	14.72438044	14.81730896	15.37024818	14.39140644	14.66835807	14.26331638	14.73657043	14.85102076	14.69540033	14.29431875	14.37409205	14.00656782	4.624858395	14.82344997	14.81859233	14.43318913	14.88378953	14.75461517	14.87259953	14.87135345	14.66495517	14.62944271	14.42823251	14.58954753	14.53477323	8.49506223	14.46496034	14.71262794	5.543497724	14.89900266	8.026455157	14.62059767	14.92201601	14.57015476	14.66915084	14.14566845	13.99868013	13.97417385	14.03165855	14.68708184	15.91428328	13.91982122	13.68358463	14.03607883	14.14112498	14.30796358	14.66499142	16.00538371	14.55478575	14.33926609	13.99107503	14.18024237	14.39407027	14.2265444	13.96561617	7.057547509	13.97898165	14.00068045	14.61577584	14.03275851	14.59830906	14.60227659	15.6767811	14.48225337	14.82979377	14.24651363	13.93470908	13.16324389	12.23207118	14.86590362	14.56502423	15.19989443	14.93303724	14.65050184	14.51125443	3.883660546	8.697278679	14.99925989	14.70510738	15.05482132	15.55433142
FGF1	6.115815639	6.165598909	5.659889434	6.199918854	7.014097073	7.180507993	7.177922523	7.455636417	7.106784063	8.133618126	7.650031415	7.664424816	5.443570542	5.375061764	6.219889633	6.124566584	6.762866314	7.203838243	7.369469161	7.943581649	7.489947443	8.001174749	8.330874562	7.814418795	4.779327925	5.07800789	5.414964354	6.399636888	6.709822012	6.848802899	7.043125776	7.501633504	7.45059449	7.562269141	7.650456631	8.064373803	5.956305473	5.28591414	5.936041873	7.276440751	6.031190835	6.794208438	7.560239804	7.447260585	7.708003319	6.878458566	7.408951966	7.563544958	4.818057848	6.023917396	5.776805747	6.572383368	6.792348945	6.392517343	6.891405423	7.360519835	7.886987029	7.814860952	7.613548527	7.173742286	6.199119999	6.379924264	6.591709624	6.842772765	7.494759876	7.389284087	7.146800849	7.086003971	7.633928536	7.92653861	7.792045164	7.289139217	7.492395112	8.140006326	7.767264289	7.621409076	7.617072196	7.233473787	8.219677012	7.975626796	7.678976218	7.775406106	7.95715989	7.841271053	7.010802545	7.677729652	7.951184025	7.57718085	8.141851095	7.892967722	6.917555361	5.351360464	8.353376568	8.172061062	7.994387615	7.844683191	7.977537434	7.968440966	7.692316561	6.634934861	7.991605495	8.244576987	8.122863718	8.34962455	7.96521391	7.433869424	7.043580153	7.510462945	7.528817828	7.610837593	8.81392008	7.512761482	7.75726655	8.187991964	7.708141528	7.915035052	7.561347613	6.050972689
RPLP2	7.355058229	8.26230873	7.620835446	7.428969579	8.60274462	10.24320962	9.795551213	9.783421659	9.494494042	9.998663114	10.24641233	9.818618186	7.99012953	6.259858589	8.827381163	8.081548893	9.321379405	9.879804958	10.03022037	10.19649205	10.82535677	10.15615177	9.655983904	9.435462266	6.089922929	9.249552427	7.034842527	7.940528611	10.21101273	10.50916886	9.637803431	9.795063983	10.14067473	10.39906632	9.958641284	9.584882849	9.1660111	8.334113228	5.007017348	6.948305452	10.02432204	10.38983872	9.381395971	9.571731311	9.797813915	9.572648208	9.480761968	8.999814699	8.221971066	7.874030148	6.308360901	6.953174209	9.793917288	9.76694486	10.21213149	10.54386737	9.902382605	9.890918045	9.161494219	8.996498847	7.262962904	7.063616908	5.551645758	8.378825665	9.996620493	9.250476334	10.10427954	10.36171815	9.359837552	9.192192356	9.108410837	8.819167112	9.175543333	8.149844518	8.591706467	8.229630738	7.232212845	8.558832788	9.123562176	10.41569029	7.585022212	8.187783813	7.482310915	8.157809071	8.533300959	9.382063286	8.46896854	7.52478816	7.836601741	7.812244635	9.406178943	11.28669775	8.707637969	7.944772679	8.30055206	8.56982335	7.85554691	7.625486481	7.980358662	8.638821783	8.180909008	7.475084227	8.135109979	9.568545932	7.915921313	8.993565167	7.805658034	9.253083615	7.922851724	8.458249347	8.392568806	8.457706268	8.171008409	6.831982874	7.185347848	7.084960053	7.309113738	7.783200364
RPLP0	10.20875819	10.27539256	10.05303888	10.08496633	10.02750221	10.18713793	10.04056475	9.78464457	9.8063708	10.12364004	10.62231168	10.38626674	9.85907351	10.24651298	10.32003649	9.909453446	10.02081278	9.957600913	10.03038051	10.23589412	10.16901492	9.760409507	10.08949245	9.888125754	10.08473676	10.20972486	10.22508895	9.977467484	10.10301891	9.98707953	10.09208141	10.08372277	10.13665322	10.20023686	9.778441995	10.15779882	10.21228941	10.22094205	10.42916288	9.642104445	9.852422501	10.11529832	9.992408655	9.855393106	10.10935539	9.585291519	9.740400217	9.492144683	9.866067038	10.4145791	10.26967328	9.856164823	10.02330338	10.05347656	10.06228371	10.13601882	9.820192757	9.84333698	9.96168935	9.712016674	10.37490888	10.36904847	10.09293388	10.10955931	9.848012683	10.08139378	9.59945865	10.01869847	9.936954838	9.83396843	9.718360435	10.12296635	10.11392903	10.14546076	10.12655326	10.27484252	10.6011502	11.10295747	9.678482345	9.926148198	10.18120562	10.29665548	10.45729903	10.83772722	11.29212359	9.897683028	10.08172949	10.04210497	10.17665645	10.45595643	9.925820417	10.90674638	10.76134233	9.723984221	10.1087739	10.43100814	10.47399769	10.71264292	10.80289308	11.21230935	9.89865791	10.33415817	10.08403157	10.30608662	10.58803937	10.57268974	10.79606288	10.70122261	11.22595916	10.16071358	10.43164105	10.26543116	10.18768156	10.76582632	10.83882908	11.04832968	11.16854962	11.35225647
JUN	5.403163502	6.162675514	5.583210374	5.805194934	5.458354711	5.376205103	5.416786241	5.582304264	4.972444345	5.958712709	5.539554879	5.474434191	5.101906229	5.696112574	5.563314663	6.00402826	5.282706726	5.93153454	5.679498882	5.588586939	5.945473702	5.38066467	5.856235476	5.077215935	5.132081146	5.389577899	5.629219725	5.789447241	5.728179281	5.037359089	5.616779786	5.127090783	5.426786142	5.014862645	5.54086317	5.61446173	5.086151412	4.980934199	5.582715784	5.964956693	5.750127552	5.461063998	5.658882582	5.411495366	5.243569999	5.186324542	5.737894049	5.12476537	5.952504093	5.490160666	5.733890774	5.375126385	5.51884754	5.712652156	5.383315734	5.523832125	5.523182294	5.619650546	5.635996659	5.845727849	5.2934683	5.615270733	5.959730497	5.914346086	6.163970408	5.402392437	5.190193445	5.685102702	6.146694952	5.283805577	2.970364958	4.958749543	5.384322004	5.375035573	4.989746327	4.857200946	4.923645385	5.276252439	5.825504032	5.447399481	5.630979502	4.450576176	4.55895378	4.387491528	5.19596825	5.60577981	5.567680651	4.203905875	5.1215787	4.845583964	3.803869199	6.203514996	5.199776437	5.238459813	4.249058548	5.082416158	4.74269875	2.734136736	4.803824876	5.093765939	6.040137448	5.732018728	4.206481674	5.379440204	5.151553301	4.150076458	4.499091907	5.331238961	5.09787578	5.717376655	5.097943553	4.108762254	4.748673199	4.537826151	4.969554118	4.491823621	4.896243691	5.027839237
SSB	10.53706847	10.95832994	10.90346189	10.79999222	10.8832566	10.58727261	10.78909808	10.82396735	10.76607703	10.78614674	10.87545516	10.85508624	10.23549783	11.0355725	10.92310334	10.9010393	10.77318517	10.83916887	10.61309932	10.76136796	10.4681804	10.89672359	11.08698041	11.0507245	10.23387663	10.7485843	10.45889942	10.58765294	10.31348721	10.51078262	10.71651922	10.66905395	10.97858178	10.38830072	10.72464513	11.14816806	10.11785126	10.6466332	10.99017095	11.45091134	10.37066113	10.65011711	10.64005248	10.65310688	10.83580865	10.76859293	10.76347546	10.8065065	9.931415911	10.72120632	11.02629021	10.65673343	10.73541291	10.89416088	10.64129379	10.67315244	10.8408427	10.66528903	11.16609944	10.54887178	10.70744119	10.77568888	11.06135552	10.67312951	10.91200424	10.64878072	10.65616791	10.69653016	10.9660524	11.08150495	10.85156891	11.23514768	11.31682355	11.36315405	11.58468041	11.61050128	11.68683304	12.41219791	11.02741033	10.99343633	11.58740119	11.40242804	11.82983162	11.92105153	12.33563145	11.15065645	11.27158422	11.34945043	11.54689358	11.69592741	11.16255584	9.956094186	11.48267913	11.35006974	11.49882431	11.67820439	11.40361238	11.88324873	12.0485327	12.37620783	11.15801996	11.78026906	11.56525254	11.60808401	11.68140997	11.77499108	11.95766113	11.58185509	12.3416369	11.44640397	11.81593117	11.56268529	11.4083569	11.86991807	11.97311718	12.13690886	12.17119889	12.30459417
ITGB1	7.973141905	7.62290501	7.301964989	7.818082916	7.395160885	7.270520622	6.706292858	7.100747765	7.026183805	6.691377	7.022840679	6.59503148	7.640765863	7.594318572	7.116105959	7.377743591	6.619864386	7.168428808	6.725328101	7.031382556	7.427320639	6.671593082	7.198669227	6.79651468	7.931331018	7.914239889	7.367816405	7.487049003	7.544979049	7.027773041	6.738156508	6.827530501	6.977782723	7.273643021	6.857182618	7.16671246	7.522126883	7.296530046	6.952733479	6.599511876	6.716431633	6.910866916	7.171187551	6.97897044	6.740529222	6.626708237	6.700447136	7.048298834	8.085014047	7.230368273	6.794456184	7.175708078	7.036102845	7.079336829	6.840748698	7.0590007	6.612968316	7.065174966	6.578316128	7.71827636	7.554695625	7.372559802	6.934115395	6.996578101	7.110869755	6.967735664	6.905354669	6.586818368	6.605359383	6.526108541	6.848686401	6.546067465	6.674680772	6.722616478	6.07061615	7.101326889	7.107517098	4.541596083	6.77159175	6.263477522	6.845186398	6.373514713	6.993272835	6.770173654	4.986140491	6.564200707	7.114395682	7.439677326	7.026653442	7.167711459	7.039497448	8.58441981	6.305386625	6.713701946	6.999382525	6.53172356	6.434576455	6.664874074	6.649833229	4.958937284	6.62822605	4.933073872	7.233018812	6.964402705	7.416638461	6.899532997	6.101113917	6.828608636	5.356636853	5.540711507	5.764793222	6.960663615	6.946345814	6.942588361	6.191224415	6.261210693	5.519036808	5.120235351
KRT18	11.93206951	11.55230794	11.82051612	11.29966824	11.4543492	11.88334293	11.77028893	11.41646582	11.92476107	11.38769893	11.29951791	11.57838313	11.63251409	12.19725723	11.72305764	11.57462886	11.25220778	11.44787015	11.59027826	11.36623281	10.96869387	11.25916448	11.8156093	11.46506321	11.60106449	12.43836179	11.59239043	11.55941777	11.69669381	11.81410802	10.9829538	11.61943996	11.48185725	11.22389848	11.75830591	11.38921689	11.38092913	11.55775642	11.67952626	11.20720933	11.1741614	11.49454072	11.88467621	11.6846637	11.66144147	11.64293947	11.97799043	11.51500409	11.80334382	11.32538339	11.33462967	11.42099792	11.31867927	11.72575142	11.58695151	12.03372542	11.60664341	11.44070605	11.19007504	11.94743668	11.85318592	11.66971466	11.56554356	11.50273176	11.71298401	11.1979928	11.22226979	10.99670876	11.8532869	11.88481757	11.71346684	11.89191946	12.13964759	11.64132405	11.60050266	11.64982858	11.78934114	11.48613922	12.34123431	11.99206603	11.51797385	11.57799064	11.28450413	11.43165058	11.42163114	12.03442549	11.81908049	11.57320292	11.14415589	11.42461976	11.42118854	13.36476472	10.93422882	11.97680801	11.63128879	11.39026499	11.46731351	11.34963501	11.56345175	11.35224143	11.51301988	11.37972712	11.91841267	11.76102248	11.23858049	11.84416934	11.37750642	12.05689894	11.34708044	11.63280033	11.50772149	11.57517451	11.19594643	11.13990481	11.43032808	11.37391083	11.27599018	11.16758651
KRT8	12.63235381	12.47588972	12.74618351	12.52073588	12.63869763	12.86453252	12.74899824	12.20703163	12.73530863	12.21784757	12.24136196	12.37821479	12.78284932	12.94823699	12.53648073	12.75192588	11.92411709	12.56666037	12.49925848	12.35614728	12.49233948	12.28865017	12.58084	12.66533878	12.63148741	13.40656773	13.16119212	12.42351632	12.7148779	12.94020336	12.20416003	12.18361238	12.34524285	12.20760426	12.3996336	12.52028123	12.55446369	12.64065671	12.59828141	12.2529642	12.06478734	12.52038867	12.97281702	12.60735259	12.59016839	12.41258095	12.71253959	12.51134642	12.83061561	12.42340987	12.46804403	12.97548109	12.7079364	12.79405058	12.45609334	12.71931266	12.69901378	12.64326329	12.37912806	12.78604741	13.84334797	12.707034	12.63788407	12.79885346	13.02555717	12.39017266	12.34245951	12.18828793	12.8820461	12.67542113	12.81624699	12.65772651	12.71767965	12.2239392	12.06474683	12.08439569	12.03718647	12.21415742	12.76563903	16.39006025	12.2070366	12.29842179	11.77734929	11.86740215	12.02316668	12.93031838	12.49742074	12.14867098	11.81052173	11.8097608	11.83426936	14.14571303	18.32765721	13.20725749	12.51548194	12.20860437	11.97072047	11.87451006	11.89810981	12.37339168	12.45994685	11.94939189	12.34987752	12.50436044	12.07179104	12.43279559	11.96685355	12.44659674	11.91198209	12.58225528	12.14644909	12.20711536	12.15457057	11.96118378	12.10775932	11.84266237	11.93487916	11.94837184
GSN	9.48382423	9.85725061	9.80990507	9.576667869	9.99879597	10.14876858	10.24485267	10.04740731	10.42061291	10.25215169	10.12732266	10.11792663	9.785819169	9.780681756	9.625728196	9.837988538	10.27486472	10.05419811	9.990685329	10.19468208	9.949267627	10.45750345	10.44965524	10.39795711	9.165720071	9.673867142	9.277117628	9.650149105	9.755182795	9.809919464	10.15567564	10.23072829	10.29032884	9.902888793	10.25057004	10.35372737	9.04918798	9.518166773	9.523706662	10.53296886	9.904261433	10.25668399	9.945046086	10.23271652	10.33265294	10.25594464	10.136935	10.24978636	9.132313508	9.348757086	9.909129931	9.895213671	10.15540177	10.17805273	10.1743629	10.31250434	10.41342575	10.33424125	10.48746381	9.796666569	9.609812962	9.524267534	9.671726941	9.630180009	10.25082982	9.989614989	10.08599871	9.874168893	10.43101512	10.54935222	10.24703677	10.19527968	10.31665209	10.02787459	10.25373375	10.02637435	10.52372819	10.66293035	9.708052667	11.04083267	10.21633873	9.778784219	10.30063163	10.36403256	10.62750713	10.06110703	10.33000474	10.02019392	10.24267232	10.138018	9.847087624	9.122120877	10.83484015	10.51331443	10.07939564	10.2798219	10.02415558	10.39769484	10.42315057	10.53036303	9.928761851	10.55272164	10.19797546	10.23062137	10.21191878	10.20299885	10.59468113	10.20608901	10.64360128	10.36064587	10.81427004	10.177475	10.09439597	10.41430856	10.56130929	10.52724759	10.66612056	10.702691
RB1	5.33956334	5.65602353	5.761118909	5.738654078	6.163293222	6.096859184	5.80522953	5.83614151	6.003397273	5.989614989	5.897958929	5.827543941	5.284581018	5.875755348	5.132281234	5.573446972	5.973602671	6.088471017	5.748097638	5.901296504	5.68565362	6.009799996	6.107420164	5.986635357	5.287792288	5.716559221	5.553844166	5.750759619	5.660275217	5.639732274	5.980707696	5.845387166	5.92652851	5.57384866	5.740171978	6.042321598	5.387842881	5.726823168	5.670094515	6.095995553	5.654416352	6.123658567	5.752675659	5.932620124	5.874268646	5.707700359	5.91273933	5.533405098	5.413557803	5.735780209	5.664285306	5.79090278	5.912720429	5.755087422	5.809296611	5.908248008	5.940688049	5.871769174	5.875422277	5.676682271	5.108762254	5.675561512	5.900276646	5.619965717	5.789384953	5.975475085	5.742734468	5.924264743	6.163470664	6.308848164	5.657689176	6.275008888	6.70224228	6.408202437	6.265153287	6.560412413	6.137264441	7.016082047	6.170639518	6.287507592	6.493714028	6.523729289	6.681090779	6.606555931	6.814660023	6.035091441	6.715063084	6.52583397	6.528084565	6.80137455	6.275937643	3.544005542	5.733097954	6.556009467	6.454577151	6.721826443	6.445107122	6.909775389	6.755326358	6.587456151	6.669272774	7.030684668	6.879187069	6.507973575	6.952029259	6.776261622	7.086194498	6.503180269	7.204069215	6.25089777	7.115404072	6.274772206	6.224447668	6.999990672	6.772271865	6.908908949	7.135148007	7.039098589
PTMA	11.2192415	11.34800332	11.00342248	11.60208228	10.47788274	10.707175	10.63417042	10.43129055	9.415827315	9.760199033	9.464141389	9.262172169	11.10432608	11.37025758	11.22450347	11.29293141	10.37146793	10.77103763	10.34489114	10.16124493	10.25004626	10.49538941	9.662958054	9.127350989	11.39002355	11.61738382	3.996135275	11.44961234	10.28594005	10.49216903	10.52058141	10.07862529	9.884726603	9.801212738	9.14582979	10.48487209	11.79435388	11.33925653	11.29648461	9.83090795	10.32918862	10.07491185	10.59848408	9.940756038	9.507954611	9.708325308	9.554872988	8.729452524	10.94750083	11.29621094	10.97427885	11.02040092	10.19721122	10.57310606	10.6845914	10.2382774	9.761979621	9.637811108	8.340385002	9.176775855	11.38824261	11.25776179	10.7266263	11.71524068	9.415671555	10.3011174	10.1720461	10.10526217	9.238815328	9.729134493	9.509067436	10.16494993	9.761135969	8.997452296	9.092226444	9.060304196	8.64925907	9.767452359	9.204765302	9.966925094	9.618126235	9.087444056	8.888921794	8.442657321	10.04553158	9.608339142	7.935019205	9.045208129	8.938622678	8.368445451	9.464382733	11.83904392	9.568421031	9.396495659	7.56650622	8.723606449	9.192396861	7.93800907	8.362719905	10.77455982	8.806224352	6.997956723	8.921679151	9.377389465	9.471332334	8.14483981	8.095164651	10.04891859	7.859734707	9.59162346	6.773458083	9.325803777	9.177313692	7.939924103	8.134406283	8.144831509	7.709802152	7.967814751
CDK1	8.207738128	8.265377932	8.137692268	8.532797249	8.647436111	8.861784362	8.79618439	8.655132336	8.867466586	9.082127128	8.874156804	8.954112574	8.32067459	8.457097533	8.350868354	8.002196266	8.800110984	8.887426839	8.626244576	8.858306248	8.775381091	9.073864351	8.885440827	9.176079143	7.63333294	8.139501919	7.906733301	8.04235434	8.311482558	8.416421815	8.842847865	8.883249942	9.018951912	9.031754424	9.022331609	9.165405079	7.5584513	8.340026448	8.087065303	8.631527047	8.441540994	9.105201662	8.652616796	8.720620113	8.9417635	8.892824855	8.936632084	8.820286246	8.091784098	8.097133081	8.333300572	8.185013092	8.720582896	8.721893544	8.67515062	8.959335778	8.81465264	8.993787118	9.13112057	8.633853299	8.388559661	8.382859556	7.995500104	7.956909988	8.648969834	8.829579429	8.919323199	8.82624945	8.985522903	9.338876959	8.954699639	8.981552493	9.442982918	9.164823739	9.016605215	9.236146006	9.000987178	9.123086391	9.056623258	8.676416556	9.38109776	9.032307556	9.139223258	9.150400389	9.057417905	9.285579762	9.176902347	9.119135772	9.181968749	9.199798505	8.848733328	8.751685465	9.293313793	9.199690242	9.319314731	9.154126031	8.967071535	9.33298682	9.15233357	9.065778456	9.110377745	9.528577532	9.472340377	9.285018663	9.287747628	9.193202832	9.222743362	9.118485997	9.299646875	9.26434957	9.729232682	9.332410832	9.043000797	9.431243757	9.168318148	9.288010752	9.252132855	9.101326889
ATP5F1B	10.44610355	9.677303555	8.914990814	8.891098488	9.494639892	9.082379236	9.204718608	9.130975944	9.328893664	9.187297113	8.912246751	9.155155675	10.64605641	9.649176115	9.495675947	8.855343966	9.102625109	9.45835041	9.834460305	9.247871606	9.502912491	9.155694637	8.406864245	8.80728379	10.33780254	9.538968489	9.134645113	9.064008191	9.6457537	9.763746441	8.861025544	8.905950158	9.032097288	9.244299059	9.496782102	9.312035488	10.0457193	9.519526737	9.15727462	7.828635222	9.5817629	8.713429439	9.658882582	9.403021007	8.96431575	9.218925448	8.988820121	9.123701043	10.6050396	9.488536924	8.793411585	8.926188479	8.953664671	8.913089256	9.640336566	9.631984975	9.114102533	8.891168317	7.896315604	9.384810985	9.889994007	9.249309225	8.986915326	8.817048884	8.997220242	8.956936866	9.043745595	9.036250936	8.332468782	7.939959126	8.693072054	8.301739253	8.72360821	8.162395835	8.219776494	8.408716963	7.511239284	6.477780985	9.195905325	8.923496455	8.143527673	8.158444825	7.444102596	7.97503719	6.257442513	9.338332705	8.939887697	8.952973704	8.161015099	7.769504034	9.448345769	10.35866083	8.625616433	8.420477886	8.309963897	7.983375831	8.360714935	7.656402558	7.557386981	5.297353502	8.583295114	5.581999431	8.363653487	8.851337071	8.137268682	7.549346642	6.957661127	8.586169633	5.649833229	8.619368451	6.080915695	8.396868682	7.516846993	7.893862321	7.393368152	7.060297999	6.18200182	5.820675069
EIF4E	4.156369737	4.416904023	5.480799373	5.643525506	2.347930721	3.367643089	4.449354103	5.815018219	4.826223604	4.579029274	5.04762378	5.952481488	4.036872344	3.270505833	4.676248192	3.673530886	4.159849978	4.939483293	3.627938875	4.696551949	4.925673459	3.941432666	4.160949561	5.580832481	4.586360277	4.847365046	6.430968313	4.044561984	5.069216199	3.998626695	5.216800661	4.920639905	4.785708445	5.087163119	4.438052365	3.955428429	4.550572381	2.111720807	5.37218965	4.188024692	4.794915474	2.971408458	4.427081247	3.761348697	4.259689665	3.535272851	4.036397798	3.433869424	2.991917569	4.27532164	4.764917669	5.225748761	3.213168796	4.083968278	4.159294988	4.562919481	4.094908967	5.685775804	4.96017258	3.089079889	4.115782682	4.477434369	5.265438239	3.262776517	4.408655504	4.465705563	3.157771967	4.161540746	5.252404393	4.644503242	3.342333735	7.416894764	8.415707589	7.753362838	8.601567716	8.475586448	8.809497334	9.388050824	7.441690942	8.182494797	7.902519573	8.468019856	8.887065441	9.36107318	9.827731949	7.514854653	8.137183047	8.128115947	8.409073298	8.586036886	8.284995889	7.883855545	7.857927648	8.009448989	7.779895835	8.219919682	8.125636073	8.898325368	9.295942906	9.283350642	7.416721945	7.905398913	8.146322691	8.22013231	8.645555592	8.187484147	9.083943217	9.377383868	9.898633253	7.840358155	8.454047468	7.799697124	8.195110123	8.802953825	8.827082601	9.308516408	9.464898635	9.538087866
ENO1	10.92858406	11.34510512	11.63875735	11.64955359	11.31644792	11.45841714	11.67131517	11.43363111	11.64391507	11.42071542	11.56556611	11.66703783	10.79433681	11.63719946	11.77182517	11.64191582	11.08114877	11.52853555	11.53347419	11.43335766	11.17183516	11.39917565	11.67513454	11.24364333	11.35981505	11.60337343	11.60668097	11.42092969	11.66964182	11.40269659	11.36004123	10.96713432	10.81832267	11.47264336	11.39809819	12.18692347	11.45853887	11.26566122	11.47224914	10.57705777	11.32001736	11.44991492	11.6223016	11.52055154	11.2136274	11.04955541	11.30639271	11.6118821	10.91868959	11.5135268	11.40138803	11.44672062	11.15263047	11.76640472	11.58466433	11.52087933	11.1775731	11.31076568	11.35841076	11.38672685	11.37746685	11.54906007	11.16845712	11.58858036	11.42055362	11.34648469	11.2000117	11.3185904	11.31432144	11.42482925	11.50243434	11.85089053	11.95788594	11.69612465	11.61882621	11.77121227	11.89151569	11.79371563	11.56525207	12.3577496	11.57368755	11.63734685	11.66004754	11.70105728	11.82794881	11.75310039	11.62132244	11.77111797	11.49964857	11.71342858	11.90851022	12.54899204	11.87548043	11.37132949	11.33100123	11.63948215	11.8272713	11.48496333	11.62558568	11.78365833	11.69216969	11.50365824	11.69189256	11.75550638	11.52941541	11.5681735	11.81722415	12.25947322	11.61813589	11.6314222	11.0417024	11.72705822	11.64135758	11.50845978	11.80521596	11.65878551	11.53915692	11.77814922
PYGL	5.173189902	4.643496433	4.681963887	4.620441893	4.592896834	4.86102204	4.754004207	3.987305584	4.378764627	4.383478465	4.473153653	4.601984241	5.210948988	4.69259809	4.648832735	5.244097166	4.570070461	4.467312562	4.85612526	4.608662716	4.628898841	4.726798584	3.664011808	4.186840426	5.044618305	4.785506575	5.20763938	4.711005886	4.747942536	4.756056392	4.664874074	4.226626456	4.204393721	4.552725368	4.583482804	4.764165905	4.915278205	4.848686401	4.75121025	3.921744626	4.494870497	4.782098895	4.378551353	4.702581288	4.580334794	4.47191079	4.579540123	4.632513243	5.301884052	5.095000494	4.614051004	5.021817875	5.123901458	4.838581738	4.551340845	4.305318961	4.005783077	4.582938767	4.34458499	3.592512504	5.308865405	4.777223487	5.015394672	4.631530468	4.67168991	5.096555009	4.380164388	4.440400119	4.440337343	4.208918365	3.309166871	4.054508526	4.947726087	4.417540301	4.646716082	4.557640664	4.759419807	4.333009461	4.209575181	6.50806569	4.537552638	4.816370157	4.583594251	4.87070053	4.298084498	4.088862697	4.70365832	4.80274055	4.932817056	4.28506841	4.287078201	5.21385694	5.172744425	4.85940161	4.356772366	4.307975859	3.551272679	4.45034377	4.469924139	4.216433506	4.061879227	4.578633089	4.162980035	4.826899181	4.833151863	4.326954221	4.715460225	5.091028904	3.69874283	4.38317023	4.374646898	4.336172751	4.691015468	4.680618282	4.818565518	4.054759815	4.44864748	4.089861702
GPI	7.810402631	7.818073792	8.19528472	7.952463575	7.754453256	8.20294161	8.55787856	8.17723361	8.323963693	7.94054065	8.154977693	7.925576024	7.608608597	8.127511045	7.831387857	8.321555654	7.965371742	8.526294218	8.260097841	8.263208795	8.090757197	8.001683547	8.002696131	7.818682921	7.501999184	8.348780944	8.264958361	8.418910227	8.487114649	8.093000663	8.066333167	8.087478927	7.997627535	8.175144387	8.102311081	8.068296457	7.870025162	7.953023061	8.174335426	7.282146869	8.374091405	8.108575074	8.337149855	7.856280209	8.120542135	7.863386745	7.844243349	7.460247951	8.124411403	8.142237363	7.830752313	8.048942276	8.020935858	7.902902719	7.99128435	8.175590965	7.903213343	8.313569387	7.97428047	7.561424826	7.905015586	7.929189397	7.958609957	8.256254798	8.054818162	8.090412433	7.967467028	8.181294981	7.966769383	7.642315683	8.018611403	8.002286191	8.295580392	8.026349544	8.291384829	8.373688926	8.031669782	7.513581706	8.166797452	9.758723153	8.265856432	8.300857423	7.959517236	8.129103487	7.862869116	7.764733694	8.312592694	8.46279617	8.248526628	8.387952611	7.792187394	8.926138271	8.214161865	8.220589136	7.855298758	8.273152565	8.310486107	8.184169657	7.905941578	7.768659221	7.587048643	7.529532011	8.660057927	8.574644614	8.254261553	7.736780293	8.05281836	8.225469286	8.060199289	7.887844942	8.12784605	7.814605331	7.914182491	8.376139158	7.824249156	8.11054281	7.98470038	7.57966697
POLB	4.44027256	5.441233352	5.791893662	5.865340503	6.032428896	5.880712671	6.329666465	6.117235888	6.423953401	6.307333068	5.988510687	6.114891805	5.429387735	4.81401789	5.674549905	5.846862489	6.067167975	5.93153454	5.957972019	6.11542131	6.083464705	6.07120054	6.396250571	6.284615642	5.173901322	5.117839424	5.708595906	5.802550828	5.977328161	5.769060241	6.285433015	5.72572822	6.303382815	6.245615988	6.220206732	6.491147411	4.813606787	5.116521793	5.519884704	6.628170639	6.342651931	6.409117783	6.201013167	6.135657612	6.457135729	6.549293321	6.073696339	5.993419506	4.922437911	4.937295041	5.669760436	6.348270893	5.910942616	6.257997678	6.061997787	6.408646214	6.249237114	6.381056999	6.54585412	6.27651354	4.527314238	5.564466362	6.0254184	5.951729749	6.294620261	5.985265589	6.299492087	6.177365714	6.409729358	6.848036636	6.59370855	5.908376021	6.240971997	5.546557359	5.964574513	5.778446834	6.518792678	5.980707717	5.930229262	5.689655579	6.267388769	6.14130074	6.228428208	6.282960944	5.537550432	6.223163789	6.141415896	6.120520981	6.273241495	6.246406789	5.901335009	6.197632368	4.229896426	6.675865125	6.150720629	6.47790086	6.007155231	6.410597592	6.659748698	5.27088129	6.235908627	7.124636522	6.638382611	6.295048017	5.992218349	6.615199189	6.59836618	5.588236039	6.256738283	6.339353998	6.886940331	6.652077058	5.624417719	6.532864662	6.597438064	6.647101846	6.407490155	5.978216346
NPM1	13.20264442	13.293327	13.42196783	13.00024777	13.28148727	13.42686682	13.45125652	13.29922623	13.40665052	13.08630746	13.51080007	13.22734185	12.81821316	13.33570635	13.39775757	13.05324106	13.5274249	13.30270829	13.26526107	13.50277971	12.84297806	13.18512471	13.37499522	13.23318255	12.8978385	13.41798946	12.95539498	13.22963441	12.9459114	13.3877129	13.35953566	13.26957473	13.48439114	12.80047088	13.03559708	13.33046786	12.76901222	13.18727126	13.38435279	13.6473642	13.35430501	13.42069846	13.22428073	13.2674603	13.29630289	13.21095428	13.14607923	13.15758725	12.44237215	13.20347082	13.50698219	13.02541305	13.46866953	13.59948618	13.39684979	13.49244774	13.36842529	13.12535905	13.4743622	12.98737397	13.22932257	13.16844271	13.20260871	13.12298356	13.59713556	13.1803792	13.32243134	13.35539219	13.59541626	13.41224631	13.1544928	13.45015074	13.35447408	13.23895427	13.28960677	13.1052471	13.31415842	13.99284683	13.19499612	12.9258722	13.1971466	13.01821329	13.44128537	13.59720691	14.19159671	13.31280553	13.26220051	13.16434858	13.32794805	13.46734338	13.15340608	13.4495293	12.95764815	13.25699722	13.31995954	13.46904142	13.36503221	13.47815964	13.5773047	14.01876345	13.19803783	13.59792644	13.16625412	13.43188475	13.19024506	13.28010602	13.76653757	13.73606237	14.00439928	13.39301081	13.4983327	13.29000543	12.72568	13.26514849	13.60983124	13.72987546	13.78721675	13.93665239
TPM3	10.22268847	10.08701828	9.270702908	8.912916332	9.432773614	9.618956417	9.175491151	9.232447587	9.104208352	9.340486865	9.951234457	9.925714579	10.16977389	9.903667282	9.352329715	9.011636626	9.215277037	9.309432903	9.428261569	9.552178868	10.0541277	9.349824851	9.582094818	9.399618522	10.08918319	9.561008688	9.187138195	8.882782871	9.508151411	9.751058545	9.431476683	9.422324011	8.991504787	9.536139409	9.828025847	10.29491978	10.14892624	9.745248891	9.363997505	9.488518649	9.344805207	9.229958359	9.560971844	9.551827253	9.508123298	9.072976599	9.731543216	10.24917647	9.781376433	9.576955129	9.585368249	8.995616651	8.967414958	9.341791257	9.17471555	9.318143001	9.226469625	9.574236573	9.597580395	9.418913182	10.3643551	9.766868167	9.42051918	9.116391543	9.058500857	9.494881881	9.187853848	9.454809518	9.331541302	9.115414728	9.601649026	9.945205096	9.443611133	9.975294261	10.21699941	10.02587306	9.320216123	7.506492282	9.822890611	10.42060899	10.03166171	10.05954414	8.789076894	8.925816074	7.327831841	9.648434096	9.700075763	9.670447883	10.08888654	9.747649331	9.533837067	11.04076855	11.62780968	9.657334609	10.07841254	8.833187552	9.868563057	7.490931304	7.770658012	8.082047826	9.366128155	7.583838431	9.878346746	9.501209168	9.889565172	8.779644261	7.509456764	9.314285158	6.325830806	9.607543016	7.270357695	9.406740973	9.789918242	9.333130159	8.062491101	6.971971217	6.565511237	6.866189729
ITGAV	4.354387987	4.018131578	3.775855452	4.289589175	3.939125176	3.668812624	3.896240469	4.060928447	3.523404332	3.029194997	3.38699701	3.25204177	4.437284279	3.931981227	3.869741665	3.296859827	3.465009859	2.967741553	3.393075142	3.549466924	3.243245149	3.608857326	3.566401011	3.491786046	4.139135903	3.726612886	3.477941787	3.45296639	3.649808218	3.923075662	3.394387364	3.670233108	3.017980597	3.469512	3.66978265	2.54361483	4.282583093	3.703081079	3.631911321	2.266880112	4.095263038	4.190974835	3.721585081	3.594451388	3.173828928	4.40563757	3.116568147	3.977011749	4.502182702	3.823404075	3.64773413	3.911994597	3.067563474	4.459631539	3.897400602	3.717642076	3.581285248	3.952652276	3.026844692	3.903213343	3.804321586	3.355228437	3.920368064	3.64585725	3.224230933	3.711317523	3.667966699	3.396006	3.701535091	3.633820536	3.66426183	2.678641624	2.73750761	2.498967901	1.584431804	1.120235351	2.342899927	2.255376627	2.423405589	3.537652486	3.432199638	2.553335751	2.093268624	2.438665427	2.20262883	2.355801557	3.024058945	2.224664435	1.71558634	2.584628691	2.93713573	3.639162775	2.48095819	2.479467912	2.761393249	1.974915488	2.194899362	2.78476281	2.212541176	2.37431785	2.439442021	1.289217682	2.133232692	2.348309126	2.583931116	2.146163795	2.931188916	2.461703633	-0.793110266	3.240725965	-2.19520871	3.210641868	1.957661127	0.667794242	1.83367241	2.346309551	2.296644386	2.204290563
EPHX1	5.280105106	4.647684229	5.617975792	5.558922319	5.706853024	5.201737859	5.028580234	5.207538282	4.415028171	2.429282155	3.364629197	3.901544523	5.589602337	4.98753258	4.275846039	4.90814961	3.885227598	4.390531328	4.160015795	2.817528146	6.860801482	4.211521829	2.62298454	3.906104018	4.799505807	5.194347808	5.317050597	3.895986302	4.475060344	5.102735098	4.627221533	4.60760212	4.114195912	4.078321242	4.475807287	3.832641671	5.143755389	4.154365144	4.704667664	4.095995553	2.043174527	4.265399676	4.445320365	4.495887553	4.528057515	2.535272851	3.748293341	4.06855855	5.595509888	4.411797481	5.470856368	4.179098668	3.714990062	4.59038013	2.848726756	3.811132142	3.991942324	3.34057793	4.015805409	6.483660363	5.38056687	3.534862649	5.944717926	5.23081975	4.813558626	3.757753096	2.636939804	3.161540746	2.866345961	3.322575147	4.334113228	2.240520511	4.256333904	3.799627379	2.666893964	2.820675069	2.107517098	3.17154186	2.234960499	5.398606797	4.102051037	2.275801775	2.948878715	2.952385224	3.124945739	2.572612946	5.130100583	3.203905875	2.201013167	1.672091533	3.803869199	4.917463937	4.68607262	4.363990695	2.664096048	1.38197644	4.608605854	1.248709909	2.528817828	2.837921883	2.476916727	3.118424911	3.00770181	2.598080491	3.181183008	2.796439504	2.176301414	3.962479805	2.158857293	2.860157413	1.892254131	4.143527673	3.613012956	2.904833439	2.155600505	1.839746924	0.934074307	3.251664692
DBI	8.782024066	8.554017154	8.697333584	9.096452129	9.13099273	9.361996526	9.008685666	9.635385476	9.279346051	9.203039527	9.607951965	9.352137204	9.075459317	8.56001245	8.580647281	8.669111626	8.943888575	8.124478488	9.465692644	9.630249578	9.591116511	8.59813092	9.764698706	9.318634662	8.960124267	8.878454955	9.012806743	8.997904123	9.365520363	9.521228241	8.870212375	9.109812791	8.234810063	9.697849712	9.852833681	8.711391365	8.832941578	8.576171259	8.542482264	7.837704731	9.179411761	9.271682654	9.012655448	9.105234213	9.34620926	9.520225278	9.30923861	9.613304645	8.643693422	8.690417994	8.718563774	8.775865869	9.161956509	8.674776017	9.175596801	9.324177988	9.1672361	9.897037254	9.284369186	9.201275911	8.472309439	8.509123328	8.56716803	8.785044576	8.793534208	9.338766176	9.236690972	9.656102245	9.290703145	9.0831187	8.569402644	9.559828435	9.722573278	9.313843405	9.514473364	9.589198732	9.167011785	7.551962798	9.237317631	9.436505762	9.425695604	9.428317099	8.683944776	8.063865716	6.842405014	9.229495062	9.586689452	9.686202349	9.141431646	9.42265075	9.118019943	9.43164158	9.613672112	9.647336327	5.621535585	8.699389054	9.156001198	6.658100845	7.963112446	8.36774283	9.68111163	6.342329018	9.280013482	9.358800438	9.540045084	8.561188254	7.778072202	8.722858305	5.445294473	8.603579565	8.650789031	9.144600707	9.774004833	8.897299766	7.593005817	7.194783331	7.807827592	5.8298936
LDHB	11.56021302	11.54506497	11.69757546	11.85261476	10.5324841	10.85145887	10.86625214	10.17640566	9.842244415	9.88537984	10.22561914	10.00141829	11.36129286	11.82527022	11.8216859	11.28861655	10.24853812	10.59703536	10.60650836	10.46907906	10.360595	9.785002766	9.784600955	9.24898531	11.76678544	11.58049173	11.79923539	11.6281681	11.13604771	10.97345097	10.1792255	10.23820161	9.859355157	10.31044724	10.1493804	10.11780286	12.01982268	11.48754221	11.54835136	9.230944416	10.73178482	10.72602145	10.24800721	9.984255192	9.892345649	9.642980333	9.860826233	9.10602533	10.90192072	11.71364663	11.09140028	11.54381905	10.57893131	10.20136497	10.54943845	10.34147191	9.79355763	9.938554755	9.511711358	9.57457749	11.44072783	11.36784526	11.16752798	11.51160886	9.957585274	10.4523434	9.94616899	10.38497465	9.930353781	9.661075197	9.25658295	10.10350774	10.25946489	9.730364716	9.430659617	10.06054895	9.286873325	9.760019602	9.551215716	9.339713108	9.435611073	9.917908183	9.276017666	9.57837822	9.802351764	9.79403146	9.593914554	9.754039211	9.836860823	9.730560837	10.1930437	11.86357503	9.428351614	9.25678646	9.117414543	9.579193133	9.769655917	9.602297858	9.21419738	10.14124601	9.316282044	8.846872836	9.937094729	9.550821738	9.632900291	9.430645524	9.363034703	10.64343567	9.103978862	9.413672318	8.441415911	9.88306721	10.15414031	9.511042342	9.291737193	9.322410849	9.113983397	9.387021892
NEFL	3.904977444	2.802194179	3.764078284	4.817187481	3.815853801	3.647751008	4.231962363	3.348186689	4.043661144	2.473676274	3.590868915	3.634898864	4.281075075	4.488851421	3.910713446	2.679656989	1.390462906	3.281649657	3.470658083	3.280092319	3.851291263	2.640566186	3.448960716	3.148680253	3.413852114	4.638076211	3.661496128	3.040143312	4.656794648	3.513199868	2.759671829	3.343582603	0.247462443	3.513906119	4.044709936	2.350969752	3.8894382	3.177522865	3.948301233	1.104608683	3.710599188	2.305145855	3.757062976	4.524742416	3.703296316	4.622735692	4.895799468	2.673820217	5.047100484	4.51430002	3.708713616	3.975770508	2.94782423	3.789520919	3.684096054	1.773598482	3.074824721	3.824328179	3.293359667	2.603653061	1.599207156	3.103310063	2.329253337	4.505214018	2.890303798	4.227238379	3.361305361	2.84226223	4.75121025	2.863143529	4.213818995	5.027791187	3.228393869	3.726378397	3.666893964	3.875122854	2.828780778	3.011596372	2.616050667	3.827159103	3.049083408	3.785996508	0.508306124	3.130120553	3.449176887	3.7162038	3.696004748	2.710091263	3.564642257	2.832556205	3.147353437	5.061853847	3.625524434	4.292097776	1.761393249	2.307975859	3.773879569	4.511744315	4.557386981	0.100956289	3.458301048	3.512629051	3.406251186	0.405435413	3.463533787	3.24523184	3.292579217	3.35676906	2.910707182	3.030219716	3.86480976	3.149382904	3.542623628	3.215866894	4.990176896	0.839746924	3.711681886	3.17912904
CENPB	1.640477629	1.831941522	2.380552895	1.708065758	1.666106681	1.297253761	2.14982729	2.518401213	2.229673129	-0.570717845	3.409023316	2.49691321	2.64247461	2.820472912	2.922209085	1.75121025	2.044745704	2.27879531	2.122047945	3.070070179	2.888961681	1.773526123	1.967510397	2.057243152	1.998814615	3.280714423	2.949841623	1.598305754	2.858125454	2.526874805	2.694966139	2.77039727	1.329924603	0.539901328	0.201013167	2.029012749	1.940663523	1.789792712	2.398421191	1.961379983	-0.72236022	2.592673188	1.71558634	2.712020984	0.445908474	1.120235351	1.822866739	1.881717301	4.133626328	2.527011072	2.516137247	2.488783167	0.495312025	2.031226816	2.635733032	2.150660583	2.088245237	2.205418346	1.995115922	3.930013403	1.917732783	0.555822268	2.088582453	2.018357423	2.746651968	1.622019947	2.113377848	2.162179727	1.703128029	1.185071623	-0.532135383	1.809886157	2.872397975	2.270698913	1.737972851	1.535272851	2.168801673	2.455283692	3.130623839	3.028549059	1.709733614	2.816370157	2.16038282	0.848332717	2.504600743	2.394275705	2.785272086	2.261326938	0.853089864	3.04406031	3.171600984	4.852758248	2.904965075	1.918926598	0.407756294	1.761900885	2.471102331	1.969542821	1.815163685	2.639367307	1.098405103	2.252126236	2.00770181	2.05751211	2.1536943	1.621570203	2.057262941	3.247257685	2.12203545	1.097768011	2.116644152	2.01897414	0.443087954	1.72045812	1.949149627	1.839746924	2.267024159	2.779638344
GPX1	4.685937648	4.043780165	4.204028353	3.719372094	3.673601218	3.731968195	4.06266123	2.619330121	2.65051625	4.095971862	4.216378238	3.789069794	4.682888879	3.613030832	4.164097682	3.411723784	4.690364695	3.627605506	4.624548286	4.141963097	3.159413558	3.975022486	4.38772958	4.222509904	4.132081146	3.428813062	3.308922716	2.995195906	3.708778046	3.250165462	3.024813897	3.245735279	4.176807889	3.297331024	5.033903181	5.062689395	4.564247318	4.718952472	3.558201635	4.237959006	4.295788811	4.516293519	3.904991078	4.036455935	3.985067285	5.352256474	3.377434716	5.457716166	4.713581204	4.189976085	4.034033145	4.176984401	3.968483701	4.134574078	3.375973759	4.473024079	3.431389818	3.719991519	4.584759639	4.401464211	4.423635592	3.112770392	3.950741713	4.941313133	3.89366097	3.291778631	3.854844834	4.377858653	3.418141597	3.998077872	4.333666578	5.053326559	4.123566042	5.169321893	4.081931463	3.207698193	5.189475425	6.667704852	3.576880069	5.48427139	4.155989844	5.313556697	5.643465707	5.634556331	5.394946037	5.140701629	3.75612574	4.408264374	4.569769687	5.497518028	5.686775154	4.671490725	5.414666327	3.001420615	2.523233512	5.682100165	4.056064831	5.845645052	6.298589568	4.855843791	6.208322795	5.198556204	4.162980035	4.93600997	5.061852537	6.211477003	6.028050455	5.191695427	5.641517961	4.631746583	4.477216632	3.609191245	4.174891844	5.285141081	5.42138069	4.877882053	6.245660458	7.399458995
P4HB	9.278516137	8.732438708	8.857788071	9.510905199	9.112328443	9.192829044	8.981478073	9.144374697	9.50699803	8.992955115	9.17600389	9.582079867	9.284252698	9.161276763	9.017229277	9.322290037	8.846412756	9.790449727	9.26718191	8.962851175	9.535492556	9.19248338	9.595191148	9.35137949	9.231970378	9.220881174	9.178660313	9.312322254	9.467630139	9.334472748	9.127220694	8.927805828	9.049693681	9.394621324	9.018453701	9.635239113	9.196844778	9.191952079	8.887527811	7.934482399	8.72389601	8.588938821	9.896655752	9.281480375	9.094041319	8.864788918	9.300147649	9.507322451	9.144923334	9.053596106	9.183627572	8.988145901	8.846832493	9.32271595	9.087506124	9.286553596	9.14171865	9.134042464	8.763418197	9.577229016	9.202421362	8.971726511	9.136938508	8.940005752	8.885814716	8.823939716	9.183331027	9.101983902	8.870949494	9.103139768	9.130532993	9.395175318	9.912433292	9.334941257	9.045790871	9.591910566	8.77522003	7.22917365	9.600875977	10.30402566	9.491748949	9.167309338	8.947097976	8.47404156	7.317984055	9.517307985	9.941506884	9.654041285	9.342390485	9.33742745	9.171225233	10.92042696	9.417596129	9.229895766	9.530728048	8.593378078	8.93147046	8.416629775	8.237005065	7.515993788	9.274661379	7.397742139	9.20201097	9.380259685	9.814500264	8.58168004	7.959299623	9.275057295	7.411460878	9.127515355	7.769132158	9.262468745	9.164675447	8.611983379	8.471504812	7.815390211	7.618572481	7.598667932
H1-0	11.23457461	11.35730252	11.57988151	11.82941426	11.30755637	11.89220812	11.87146894	11.6136071	12.21174668	12.53336896	12.2343917	12.13267568	11.30147042	11.29898976	11.23584797	11.09858158	11.65859726	11.60994889	12.18567672	11.6415322	12.14106621	12.2917739	12.64583246	12.2614388	11.19230023	11.42236593	11.18914612	11.73536093	11.36898102	10.98928062	11.64464563	11.75870094	11.89795988	12.41590659	12.36822968	12.03195711	11.47824313	11.00601312	11.13678737	11.72461026	11.15974783	12.02416259	11.66429425	12.00037553	11.77958796	12.40830836	12.47392201	12.83576477	11.71935409	11.21102141	11.65102499	11.6043392	11.71940893	12.0560423	12.12128793	12.10127316	12.03097693	12.30551746	12.37040057	13.52650044	11.34413441	11.12986991	11.19347917	11.19944481	11.85511026	11.42639747	11.95553173	12.14704787	12.32652258	12.7460731	12.47801388	12.825998	12.53689963	12.74547679	12.95924755	12.29630459	13.08105503	12.55808297	12.35549979	12.23506563	12.99122903	12.39592181	12.56358856	12.70825569	12.7286532	12.61325311	12.8240265	12.43856713	12.31238175	13.04681141	12.01834501	13.19199536	12.68039197	12.71105835	12.70635988	12.88704363	12.41971986	12.90343543	12.30386837	12.51669806	12.43197046	12.58355124	12.51057881	12.48201245	12.66378858	12.27202283	12.82089004	12.43037043	12.45874194	13.08914223	12.52589048	12.6816242	12.60264398	11.03349178	13.1837368	12.58337922	12.69556618	12.44685209
CTSD	9.270367298	9.18841595	8.475618325	8.052742107	7.655737708	7.554170058	6.768703654	6.722759711	6.754246438	6.235026027	6.527020525	6.012158328	9.208643995	9.024345246	8.432015501	7.941990763	7.749613465	7.432815318	6.785772071	6.452828297	6.40669194	6.516460188	6.827931827	6.12390917	9.099787743	8.818111241	8.507763105	7.702292881	7.926565047	7.567552232	7.011590202	7.01554413	6.775629238	5.877204648	5.99728459	5.967481089	8.901608349	9.006053549	8.428566355	8.524468566	8.198885669	7.733597064	7.231811655	7.152511039	6.959636069	6.264893594	6.633900595	7.048298834	8.909577055	8.735780209	8.690109082	9.297698603	8.118904774	7.456777542	6.372288712	6.352012196	6.916440502	5.875821691	6.350862136	6.894168204	10.04858511	8.984987561	8.813275759	7.906930139	7.693761755	7.251780563	7.18751931	6.806245331	6.19318397	6.191070364	6.281645808	6.319747203	6.397017064	6.529433181	6.927421514	6.477787356	5.751373288	5.907245555	6.32242334	10.667816	6.390620535	6.089388651	6.27838003	6.133734936	5.468009499	6.062227571	6.265537208	6.002272014	6.486415386	7.728011905	7.28012544	8.375744623	8.019254918	6.69391158	6.590978118	6.386477832	6.248709909	6.438534468	6.084633984	6.27088129	6.338719433	6.311585495	6.600838242	6.765498637	6.106475529	6.069457998	5.834512897	7.227238379	5.828941553	6.213245229	6.27239684	5.859734707	6.250442877	6.66133922	6.534112128	6.266011679	6.187415317	5.546500106
ANXA2	15.23067102	15.82528616	15.8619714	15.8710426	16.51020968	16.4058323	16.67610313	16.51879928	16.67639058	16.79598222	16.75973228	16.59413278	15.24953163	15.73125612	15.86674979	16.19256373	16.58399996	16.48841318	16.48748827	16.53795278	16.33514966	16.77449133	17.04921153	16.9065644	15.2438912	15.71776208	15.97872491	15.89239872	16.21432196	16.33186481	16.62812384	16.64724995	16.67105156	16.39542803	16.51405557	16.50176621	15.14287452	15.57115068	15.87304069	16.59689104	16.19784378	16.75080594	16.43812888	16.49542588	16.65467869	16.63621489	16.36500198	16.58230061	15.16202923	15.60848578	16.27784608	16.25478335	16.50025897	16.59839656	16.57260832	16.55452263	16.72235036	16.54551809	16.91543495	16.24380061	15.54271398	15.69627266	16.02797612	15.90796953	16.72201359	16.54980718	16.60668709	16.55589904	16.79830171	17.09439757	16.64622306	16.4243084	16.58105845	16.44143766	16.44679003	16.28549235	16.43113103	16.36192082	16.38182884	16.35864107	16.35118984	16.29471849	16.35405511	16.48443327	16.59323161	16.41621449	16.38287314	16.13578888	16.37769552	16.58506612	15.88507335	15.00727446	16.65797965	16.5226354	16.42030082	16.65430365	16.13147706	16.35018087	16.35528687	16.45723625	16.55529205	17.13173502	16.47834332	16.5898985	16.44542959	16.36272703	16.6595229	16.21930199	16.59886324	16.75186791	16.91509869	16.58569364	16.4142755	16.61753951	16.59995539	16.6174682	16.59437273	16.73827661
CAPN1	8.151555293	8.28399361	8.105095752	8.391361185	8.331738688	8.21313314	8.40105512	8.31976984	8.332114534	8.44050941	8.18161282	8.183706289	8.22264751	8.126860156	8.230620352	8.225635826	8.370515911	8.133861338	8.275042551	8.173243103	8.267759298	8.324832024	8.533569619	8.436156259	8.078041306	8.054824755	7.977026452	8.058829909	7.728179281	8.190466473	8.185053391	8.44006015	8.158237423	8.175144387	8.250472798	8.287487512	7.9607067	7.98060508	7.82740374	8.305682383	7.916799575	8.219855955	7.871416512	8.239123966	8.283142174	8.17912904	8.134329586	8.251492682	7.785975668	7.925042146	8.140737635	8.232699551	8.219287258	8.188735015	8.203516299	8.342132941	8.068913759	8.358427433	8.430072889	8.046341416	8.309630963	7.896699465	8.071757114	7.910791188	8.276156655	8.141652825	8.105253947	8.174740244	8.374500869	8.605172203	8.344381564	8.496995545	8.555363391	8.396444466	8.51377725	8.52466735	8.714025129	8.706889635	8.256295603	11.0030968	8.487810743	8.539177688	8.656601109	8.73783668	8.81115408	8.48341253	8.587465303	8.399162167	8.380922257	8.565482298	8.373888091	7.991464519	9.194821992	8.548315075	8.301900373	8.733357421	8.285799228	8.66909125	8.776745342	8.689670924	8.472865023	8.962350054	8.596757065	8.397362112	8.513020486	8.619924693	8.581442877	8.529227627	8.808660522	8.780762595	8.996467436	8.693724755	8.54937046	8.66133922	8.609556993	8.742337383	8.838386358	8.8298936
TUBB	11.3957927	11.19330348	10.95956143	10.88712177	10.14445499	10.95956609	11.0913628	11.27604486	11.24989141	11.42314931	11.71135068	11.64583178	11.66204428	10.98353849	10.35941621	10.94993252	10.79108363	10.7621014	11.20345149	10.99089026	11.07107442	11.38759157	10.92834479	11.37056657	11.09557227	11.08733806	11.11055345	10.98937029	11.04985861	10.56501733	11.07438425	11.13634623	10.95705312	11.34794615	11.32836271	11.04644663	10.82494055	10.81105033	10.69643214	10.29537403	10.00309125	11.10456827	11.04504635	10.64783941	10.93807462	10.58052059	11.10877927	10.99502096	10.81861182	10.83175266	10.52742733	11.05754541	10.34080208	10.50488939	10.98481317	11.03313708	10.87796	11.2993546	11.1520148	10.57165517	10.84627755	10.88160338	10.78857986	10.86720556	10.90185449	10.75131271	10.57178446	10.68711913	10.9506712	10.74833146	10.58875046	10.90057393	11.41482685	10.99929972	10.95409329	11.27241454	10.91808873	9.257953892	11.36262497	10.59219303	11.04891555	11.07572112	10.65168934	10.41533809	9.953913329	10.79493048	11.14203215	11.09326655	10.76066339	11.00419392	10.66878752	11.59879483	10.79698825	10.80727962	10.70403524	10.57451585	10.73212264	10.65299997	10.60156678	10.10001673	10.63264313	10.18373233	10.81036504	10.96262557	11.0400913	10.27517168	10.44922274	11.01923115	10.28537415	10.48201213	10.93068902	10.74627072	10.43845133	10.80789363	10.29139528	10.3338882	10.4181779	10.01656776
PSAP	6.368398084	6.333575639	6.110628347	5.687307198	5.629966089	3.59003551	3.360817429	5.802194179	5.988003819	5.890761602	1.756946619	5.510353766	6.420651322	6.152669343	6.40436078	5.936565292	6.004280269	5.801504077	2.915597068	5.342725502	5.338897388	5.235945303	3.244472916	5.48392445	6.126767346	6.333355903	6.428156954	5.739902032	5.529361729	5.575387382	5.713051442	5.77039727	3.148684288	2.078321242	5.321436207	2.321222409	6.008254218	6.219408676	6.03027008	5.889710799	5.738709894	5.753127453	2.300548841	5.638020403	5.662654332	2.764091541	4.598276686	2.50098362	5.763861282	6.263027212	5.982918321	5.777544398	3.080274526	1.762040183	3.187528669	4.204607674	5.500775881	2.80745436	1.673207738	5.482152056	6.002929342	6.401312319	6.48160319	5.910791188	2.465239033	2.273631284	2.157771967	3.074077905	5.515438799	5.874370784	5.338229337	1.809886157	2.322470111	2.141415896	2.020530919	2.664555868	2.522554597	3.066903522	2.332257701	1.252250267	2.294696115	2.114579096	2.096061843	2.433295217	2.899611571	1.669910148	1.664977852	1.981975465	2.71558634	1.391983614	2.555281996	2.728430113	2.099397095	1.757594468	1.045186215	2.300579651	1.341819314	1.511744315	1.469924139	2.344238246	2.513442603	2.35960701	1.93822629	2.183702198	2.159940151	2.848906924	2.876741132	2.738036608	3.251283853	1.512805511	1.80479129	2.470749452	2.159294988	2.319870938	1.949149627	2.185132869	2.484676957	3.57966697
PFN1	12.55706714	12.56763569	12.0965918	12.34243603	12.51785572	12.69009439	12.60781352	12.31024831	12.224802	12.42641752	12.55730729	12.09488507	12.82903909	12.48843978	12.35964743	12.33221336	12.28125686	12.47801122	12.7996384	12.31673277	12.44757964	12.3268637	12.75130114	12.11472677	12.72130084	12.29566979	12.11228769	12.16786077	12.06477048	12.50345244	12.12363364	12.39735273	12.18920054	12.5663095	12.27453314	11.85016482	12.62210625	12.3785698	11.97787304	10.96192326	12.29444807	12.57121943	12.03698836	12.47758456	12.05326769	12.0332494	12.33878649	12.61545949	12.33023484	12.27641008	11.89639157	12.39287035	12.10378572	12.58205545	12.64813537	12.64766103	12.01038911	12.19676303	11.81493646	12.35800099	12.23353925	12.25537804	11.77448046	12.37895968	12.14593665	12.3326334	12.24433043	12.19542929	12.07646381	12.12567887	12.41102042	12.63318416	12.00136363	12.05355675	12.15484562	12.3217467	11.63814019	11.92579869	12.26771104	12.6635847	11.89584785	12.35451866	11.05189038	11.09818689	11.96952728	12.33462794	11.9444875	12.10021634	12.45359413	11.6620286	11.9490207	13.81363698	12.27794414	11.77514856	11.25811679	12.06908963	12.05084926	11.33006019	11.33436825	12.06938309	12.37157905	10.85641324	12.2326353	12.10320973	12.14514389	11.53001981	11.43029659	11.9091313	11.2783521	12.32448124	10.83666477	12.37263258	12.27569546	11.35791697	11.60626191	11.12300068	11.33006739	11.6341274
APRT	8.1444003	7.219343454	8.208923459	7.797951262	7.330850238	7.842990515	7.913462209	7.816081761	8.054785793	7.563708475	7.614927615	7.589445045	7.961941468	7.831300695	7.249280483	8.043754538	7.555522152	8.171806695	7.463559356	7.378774578	7.77588386	7.733553074	7.812809099	7.335099975	8.139135903	8.20183162	8.15872978	7.878457872	8.041792108	7.495052521	7.610215107	7.50956042	7.447134788	6.868683094	7.916730072	7.040040657	7.724461252	7.708655949	8.043057005	8.106753955	7.347492291	8.546040862	7.86533346	8.082973672	7.268479304	7.321542478	7.307282654	7.927858265	8.136248389	8.317088002	8.457992657	8.167196578	8.771926227	8.451769421	6.82375984	7.483056952	7.794325498	6.673023896	6.691459442	7.095012844	7.770800978	7.937864277	8.515526332	8.597476003	8.339582035	7.42312117	7.593663169	7.685563848	7.562365073	7.229465743	7.289107122	7.39223271	7.604505478	8.200084146	7.593684117	7.420969224	7.470921829	8.557118355	6.812916211	8.575680387	8.325179339	8.251693157	8.286852651	7.57795346	8.828599214	7.185267181	7.501165456	8.194729229	8.538316488	7.297155692	8.266118582	9.532173782	9.680630535	7.289462716	7.372257613	8.352369978	7.794060554	7.235120845	8.326868343	8.27088129	8.643755748	7.355306872	7.362051382	8.340389927	6.693877075	7.821271357	7.187528669	7.763047395	7.302286756	8.825121257	8.979716973	7.082127128	7.784209615	7.529324304	8.399726448	8.454456769	7.27392431	7.672263963
EPRS1	8.20290622	8.504366864	8.54887401	8.651585276	8.896127117	8.767099047	8.91307308	8.93930731	9.14121009	9.222275746	9.127218862	9.166221689	8.293308782	8.437021756	8.475823142	8.575707123	8.927033923	9.031787397	8.804433965	8.9394445	8.773620019	9.077971498	9.473772425	9.318132768	8.221622499	8.345056657	8.440997597	8.438559156	8.666346079	8.554259238	8.911556274	8.982463569	9.140317719	8.984423265	8.916239776	9.165928173	8.042608665	8.312831858	8.388231185	9.08841665	8.52864871	8.998329757	8.875962028	8.881423175	8.982155689	9.001349312	9.00361033	9.020834278	7.724077213	8.405357825	8.720103822	8.549642827	8.858870455	8.879649988	8.892263404	8.942434081	8.949676832	9.025141265	9.318399138	8.930013403	8.175376539	8.405407807	8.630925395	8.476043618	8.926686997	8.865047109	8.804685178	8.97097789	9.234058533	9.432049683	9.326363729	9.501553827	9.529854248	9.346903716	9.442778547	9.37723025	9.651837614	9.843268141	9.191860005	8.980170722	9.47095239	9.351645533	9.593114512	9.723314064	9.801468572	9.206706374	9.38548236	9.277775772	9.526479252	9.560476659	9.147353437	8.460699313	9.442568657	9.44050941	9.444540442	9.683929835	9.431600802	9.730912836	9.734757661	9.658100845	9.444771087	9.849550516	9.525192259	9.516198342	9.487590216	9.719271643	9.659613369	9.472930888	9.721603788	9.486144131	9.955807829	9.587260605	9.544500915	9.701610509	9.774720016	9.704817344	9.772828026	9.885106942
HSP90AA1	11.95471545	11.70221187	11.9557241	11.73389743	11.89038477	12.33632702	12.45340733	12.12985374	12.35252199	12.45928106	12.31274543	12.18309789	11.6624654	12.0752063	11.76672805	11.947971	12.32645385	12.32902363	12.053731	12.2503968	12.0876472	12.40418752	12.40661244	12.2995342	11.7912026	12.14942855	11.96003523	11.8291268	12.02775576	12.14231359	12.17750584	12.29801731	12.20725135	12.37258417	12.0187392	12.34237591	11.66711933	11.910441	11.80704738	12.22002397	11.65308654	12.41699028	12.08796171	11.99860888	12.21824882	12.05041827	12.11710114	11.72331749	11.80519866	11.97120863	12.22858696	11.55197394	11.80296224	12.17254589	12.06677946	12.45540979	12.24378967	12.19729445	12.26084637	11.83443101	11.74556369	12.01284791	11.80342727	11.74848136	12.35243621	12.02631891	12.03756405	12.14669205	12.27821801	12.07127626	11.86598479	12.12464178	12.34142894	11.98920733	12.10175382	12.12521653	12.10045543	12.58987335	12.33072549	11.65996062	12.00825447	12.14789363	12.40890343	12.53969458	12.95887275	12.11316904	12.21216579	12.02533326	11.95667572	12.21512335	12.02298566	12.74885453	11.90582431	12.16870434	12.03706231	12.09011193	12.13816317	12.51993947	12.33649474	12.747515	12.17018028	12.34239691	12.20100315	12.2385514	12.00865932	12.02463467	12.45046114	12.59214549	12.96672592	12.12987115	12.44588343	11.92699368	11.76219553	12.26145213	12.27358985	12.64853877	12.87312873	12.6398716
GALT	3.171668874	2.261625797	1.919206507	2.360142455	2.290597546	1.401590421	2.048042107	1.708175855	1.082831741	2.194928447	1.828490818	1.749541429	3.183042992	2.05751211	1.802910156	1.986838498	1.719940802	1.955662318	1.874843928	2.09409984	1.784829409	2.462779067	2.784678394	2.39916019	2.267010726	2.631976012	1.885711285	0.645611468	0.422739309	1.353543202	0.570638004	0.500308106	1.803855791	1.671145861	2.037514435	2.569149923	3.06898762	2.403587771	1.870791866	2.519646183	2.158447312	2.188372737	2.937978761	2.036455935	2.160896605	-1.879764649	2.748417035	2.272651768	3.130623839	2.189405649	2.107575501	2.414196105	1.917224815	2.120494154	1.130497724	2.307114789	2.355725548	1.645990938	2.64373152	2.277425788	3.262172169	2.725747269	2.10402244	1.975949671	2.465239033	1.924046847	1.851491475	2.078262109	2.616367708	2.132648947	2.583341835	1.862484527	2.69022377	1.795096963	2.706422328	1.442163446	2.072082766	2.236267498	1.978620746	3.237143375	2.178367313	2.106881037	2.103449482	2.229493655	2.412691096	1.84678791	3.141415896	3.117749231	1.939365691	2.04406031	1.908566578	2.879177626	2.06592069	1.281528534	2.119420778	1.749163611	1.926237505	0.248709909	1.607969237	1.964785183	1.835370697	2.579509516	1.957869477	2.111576286	2.204389123	2.271136496	2.105454011	2.470419382	2.134982652	1.097768011	2.188410767	1.921135251	2.028050455	1.818265051	1.8467881	2.046623119	1.939766765	2.47381323
HNRNPC	8.900966931	9.154973298	9.238748369	8.966261607	9.108013386	8.985329188	9.25778206	9.167266765	9.224938798	9.05954928	8.901847597	9.093837337	8.639397407	8.925633135	8.901849766	9.098938764	8.985409495	8.708045732	8.833542852	9.123530379	9.012923057	9.19248338	9.227466491	8.97967039	9.062818484	8.989229785	8.686611185	9.185270607	8.715060942	8.796310275	8.854189427	9.208276185	9.44540182	8.692306903	9.313452674	9.203865458	8.963418412	8.789980551	9.123641578	9.310111049	9.137795615	9.248679933	9.016472709	8.906820654	9.16658026	9.034122057	9.196941563	9.337091372	9.277319787	8.649589346	9.228528996	9.349023669	9.192645439	9.248540045	9.350446882	9.44970887	9.338280414	9.386215522	9.478414193	9.83409849	9.752899918	9.284135274	8.901054589	9.173256986	9.13875197	8.703925028	9.303665526	9.502961457	9.38383641	9.490069322	9.175511339	9.718344048	9.239525686	9.381312719	9.218922575	9.474117308	9.122467439	9.529406674	9.319459912	8.882213954	9.331785433	9.415353128	9.582829909	9.580924153	9.346117194	9.533288437	9.528086756	9.576171619	9.392601197	9.497518028	9.588328151	10.3428455	9.848736936	9.681905727	9.72868217	9.270110829	9.320172272	9.546543278	9.31436838	9.772202477	9.497291277	9.551312527	9.409357097	9.721878582	9.299807005	9.279359475	9.790551141	9.41473601	9.534442378	9.808287484	9.34152418	9.209616863	9.19271799	8.893862321	9.905581635	9.333888197	9.334953743	9.4148561
YES1	7.1444003	6.887002566	6.279390353	6.438317528	6.730400358	6.920037727	6.866804809	6.660175174	6.725657066	6.670073487	7.150898824	6.647050789	6.638370212	6.672221954	6.300280258	6.441771532	6.566447114	6.470607642	6.419728494	6.7993808	6.77084827	7.01283193	6.957343784	7.012923803	6.568180261	6.876682504	6.35603122	6.631728755	6.699709622	7.124821931	7.018217201	6.056701455	6.763625946	7.030226954	9.307108687	10.04602045	9.686201057	9.962470233	9.506945648	7.384716603	9.850813565	10.3010973	10.52803108	10.12877263	9.702117162	10.66221926	10.76379967	8.347613691	9.256639921	10.06153581	9.313616626	9.449838161	9.936945766	9.504371214	10.4665363	6.366380487	9.817928916	10.11059042	9.5469936	8.153037892	10.08727043	11.03812605	10.21330642	8.637278265	8.603372967	11.06854063	9.206465238	9.251653166	11.05420411	9.257606223	9.186397493	6.774164235	7.16681924	7.025586415	7.367333682	6.747161145	7.488338882	7.211843771	7.244366005	7.047748831	7.43901446	7.067458011	7.513128507	7.68596065	4.587591115	7.082986131	7.586430742	7.161470609	6.030282866	7.736913534	7.162555844	6.869208769	6.764303822	7.517120454	7.386307875	6.847950905	7.137858923	7.656402558	7.181877846	7.216433506	6.673313939	6.909804092	6.966122706	7.177396429	7.270693337	6.88075579	7.69986337	7.542209362	7.555617888	7.026533106	7.308617028	7.389646164	7.205588641	7.473307817	7.4775286	7.51620778	7.942102681	4.557640664
LYN	1.742357243	1.88965702	1.81062087	0.102344697	1.168607022	0.22325318	1.788920808	1.76742876	2.030364321	0.516744996	2.008485386	2.005881183	2.121642447	2.079207181	1.559639005	1.458358213	1.100956289	1.753616748	2.368962686	1.463891192	2.121938853	-0.298033269	1.927813942	1.627594276	2.745058023	0.449772681	1.795513476	1.49877008	2.338347122	2.008407716	1.213772061	-0.779799813	0.914887104	1.638398911	2.1215787	1.63871474	1.836326863	1.29508121	1.670094515	1.23863373	1.807586835	2.031693941	1.831063558	1.390092889	0.905340092	1.120235351	1.531605646	2.673820217	2.142596481	1.475480771	0.563965772	1.859739275	1.334847353	0.177077682	2.034282409	2.642353948	1.75962249	0.92162538	1.735413239	2.195995092	2.558565172	0.378944506	1.657461461	2.072254611	1.42619998	0.777205458	0.572809466	1.80202474	1.10735406	1.509681346	2.099403992	1.809886157	2.032963493	1.744506091	1.666893964	0.994704469	1.937592096	1.540538123	1.332257701	4.175082406	1.709733614	1.318870497	1.589820045	1.642031588	1.951778629	1.233811033	1.463343991	1.554813037	2.679060464	1.169591192	0.724142007	1.924807842	2.099127086	1.281528534	2.485758806	1.480072959	2.296015624	1.605758866	-0.530075861	1.664100851	0.776477008	1.936068673	1.486197181	1.628084984	1.890699653	1.809290979	1.631288214	1.950401639	1.909892387	1.612536234	0.126719385	1.505000904	2.095164651	1.667794242	1.597526721	1.637827404	1.548301577	1.705197852
FH	7.298340677	6.930618193	7.081861551	7.29388675	7.199436414	7.196912788	7.038603962	6.895706064	7.352960176	7.004821402	6.426675334	6.38697135	7.614540596	7.240132184	7.033054853	7.02583263	7.072286946	7.580419432	7.340829113	6.691426916	6.921135251	6.870778112	6.729899744	6.34498826	7.410576156	7.122198023	7.412121604	7.420611017	7.17884069	7.151549581	6.892566099	7.322738349	7.014088781	6.545258538	6.526800458	5.764165905	7.159156361	7.285381289	7.137821714	5.251450072	6.380927589	6.843630037	7.066083587	7.258311539	6.900207767	6.57966697	6.4565786	6.541397889	7.464822623	7.150988796	7.384144735	7.271731752	7.44337181	6.511436927	7.102597409	7.266844813	6.777337278	6.757812985	5.866687467	6.477617652	7.164838179	6.863110664	7.145826789	7.000485577	7.039060976	7.101064441	6.846393169	7.172109988	6.434820338	6.172998791	6.362682381	6.659189261	6.761891768	5.567680651	5.297868862	5.834480869	4.705776421	3.928619206	6.561912494	5.600978421	6.091709092	6.17098687	3.850698321	5.257723653	4.485711501	6.401376761	6.529433181	6.373830877	6.066083587	5.019256919	6.561626595	8.471514169	6.639708116	5.551617698	5.56426078	5.326834886	6.410597592	5.126454159	4.884961639	3.942258543	6.101407591	3.800179601	6.060022845	6.555182532	6.364006959	5.260720522	4.904221868	6.07444929	4.089532783	6.206292468	4.860073726	6.458569382	6.810658715	5.384001276	5.408581246	4.202317004	1.827159103	4.027125947
ERCC1	6.560213025	6.702054572	7.023165505	6.770458888	6.820080862	6.750935947	6.923542893	6.97211918	7.025346246	6.0329085	5.928778687	5.62127558	6.127511045	6.367367372	6.162886859	6.926296956	6.457204457	7.132821807	5.626244576	7.022567001	6.409286716	6.976021272	6.955967823	7.494624339	6.188426654	6.235162271	6.727775862	6.912398009	6.966122706	6.918543971	7.245324624	7.009035021	7.118552317	7.08127456	7.299797241	7.685357064	6.2457178	6.203702665	7.131482331	7.046564546	6.22834147	7.351439507	7.110191939	7.056972952	6.743971041	5.523957537	7.406960668	6.725248456	6.680087659	6.517488298	6.916920763	6.985485663	6.825757203	5.842960178	6.627512526	6.839687672	7.475464792	7.167074745	7.174528924	6.431472086	3.568833507	6.417624974	7.008191986	6.960353176	6.89511246	7.129721873	6.886517054	7.1969059	7.123733803	5.079080928	6.715792131	7.061111261	7.590958946	7.605961646	7.243483284	7.501057135	7.441417834	5.485012554	6.918526399	7.021537148	7.582562373	7.283975707	7.796348225	7.915767077	7.896343821	6.660075788	7.51319254	7.223375739	5.000988559	7.522738018	7.057500682	7.337724741	5.587157594	7.357715369	7.761393249	7.356964552	7.213724551	8.175895267	7.749147783	5.855843791	7.371423598	7.06268661	7.678840754	7.890402124	7.354788429	6.488635228	7.709631146	7.205864728	7.740219466	7.097768011	7.786358572	7.181662801	7.423635592	7.666183192	7.557048939	7.780584852	8.09250367	6.595968782
ANXA6	8.811013399	8.853629727	8.363015508	8.443162367	7.923887361	8.211040761	8.015951837	8.125409819	7.988003819	7.87739846	7.713357351	7.62674034	8.961257045	8.766543689	8.494954419	8.786763215	7.989924976	8.352934541	8.343409502	7.902036158	8.155555051	8.071685236	8.327686285	7.682597977	8.951634129	8.533149722	8.124405519	8.567356447	8.255341676	8.141584649	8.064093205	7.94520119	7.939718957	7.705526192	8.049636108	7.886641877	9.06886771	8.629836253	8.319538388	7.551495049	7.957823462	7.983095243	8.10704476	8.151065887	8.045821316	7.858890614	7.681352765	8.127953648	8.669653371	8.816949052	8.567147559	8.681300159	8.358520182	8.170124922	7.752785761	7.72171174	7.724064108	8.001689769	7.396078502	7.322752235	8.96163808	8.017773878	8.339046074	8.66409592	7.870707823	8.036276137	7.943893055	7.638703768	7.859670371	7.840423452	8.008961233	8.076672698	8.19768423	7.88456729	7.542728624	7.722624924	8.096201785	8.121927135	7.974858827	8.298919572	8.091709092	8.086276039	8.072727846	7.700081758	8.139386752	8.39664661	8.049808517	7.897089777	7.828286473	7.729286934	8.381704066	8.139856359	8.318060455	7.972142823	7.719630725	8.020050277	7.930533949	7.926781814	7.990870147	8.307156677	7.784905631	8.14968394	7.988101075	8.185858007	7.754719036	7.951445085	8.184730036	7.992565109	8.084940646	8.442063919	7.937933502	8.263950713	7.759854344	7.767329915	8.266910088	7.937779007	8.149087198	8.162806735
SLC3A2	7.019327556	7.160479074	6.70293479	6.411672755	6.311164616	6.301755153	6.03574714	6.076988298	5.716345986	5.983871007	6.111143518	5.901544523	6.862523091	6.812399612	6.63317947	6.452544663	6.437504173	6.97626677	6.480069043	6.140710214	5.97904681	6.11700423	6.22632557	5.92995076	7.486179247	7.150212399	6.390139075	6.631728755	6.622411654	6.579494117	6.043125776	5.938366074	5.947902161	6.462733467	5.989848001	5.137139345	7.004246729	6.514988529	6.487412311	5.243672721	6.534084377	6.322680514	6.281386584	5.891670496	5.790204381	5.80906845	5.880572994	6.201423338	7.156686136	6.542743998	6.667025468	6.129137668	5.990535906	6.266171609	5.967464302	5.988128785	5.746985664	5.629284605	4.989782598	6.532569963	7.082127128	7.091396741	6.321138518	6.847739018	6.06675271	5.945698504	6.023270931	5.772782572	5.184991471	4.721124524	6.116521793	6.800051797	6.805552997	7.264243891	6.21121448	6.232240377	6.227610943	4.596043867	6.881498279	5.854639839	6.873634828	6.539746686	6.574395314	5.898181266	5.337612862	6.738805229	6.296234005	7.036429025	7.232862033	6.329462529	6.529152988	8.268209305	6.659761343	5.998196714	7.227935257	6.439426712	7.222933274	6.198244842	5.717851653	5.504678475	6.307858469	4.393554342	7.129470773	6.696112574	6.102809211	5.641464844	5.715460225	6.368594228	4.714684374	6.28429498	3.87088048	7.057271939	6.220695533	5.81463563	6.062491101	5.317794221	3.98470038	4.342627773
PFKM	8.051936946	8.568447	8.525084466	8.359322509	8.259497804	8.32017635	8.485135092	8.473608876	8.445088701	8.702203482	8.567059163	8.535629506	8.411460878	8.537659705	8.360934942	8.277046754	8.477925747	8.312496601	8.39506644	8.380898532	8.174363899	8.524980066	8.666537683	8.809427999	8.172827488	8.426391878	8.582573463	8.167148589	7.873950421	8.246554208	8.406814629	8.358289102	8.458635008	8.265227006	8.346399492	8.548035964	7.8292652	8.339769855	8.274440285	8.712291261	7.936922174	8.230732544	7.884843273	8.194644828	8.479675588	8.509328873	8.276348591	8.303646847	7.986322909	8.418634911	8.520436631	8.509131812	8.610150256	8.276324325	8.344973532	8.515651572	8.442535438	8.532489745	8.738100168	8.203337068	7.845551899	8.457153338	8.538706702	8.092008845	8.497136359	8.220741072	8.446253579	8.276813948	8.438615545	8.664043428	8.34999815	8.784176038	9.156510141	9.033199599	9.280785722	9.486921837	9.629335616	10.03283251	8.754505329	8.685835708	9.069483174	9.128874998	9.566297847	9.784234399	10.11613402	8.513762943	8.984159077	8.961887631	9.211441367	9.388356218	9.161421204	7.313392614	8.465851297	9.026560178	9.103951086	9.582629877	9.109589962	9.773447496	9.800841018	9.956862956	8.848832957	9.376680523	9.157910666	9.393714335	9.360556909	9.699763484	10.150716	9.640949262	10.18130432	8.763696046	9.630545123	9.023256774	9.046714299	9.633990666	9.845365577	9.955347994	10.04967538	10.29723955
HSP90AB1	13.99285761	14.00116997	14.10969257	14.03444304	14.33081316	14.25471407	14.54423292	14.45367838	14.6313785	14.45222961	14.69790691	14.59467751	13.930895	14.03759217	14.09755561	14.21298668	14.28060625	14.48965923	14.39576585	14.46995622	14.28265068	14.671638	14.82770263	14.77335415	13.9732331	14.06709886	14.22996087	13.98838064	14.26069424	14.12980988	14.50851208	14.54824399	14.55927757	14.51944127	14.48291733	14.79588427	13.81368734	13.91938157	14.07305477	14.39128332	14.2286603	14.566864	14.38408734	14.37990779	14.58024454	14.56714633	14.55223372	14.55484781	13.65799903	13.9375972	14.2431685	13.97872993	14.32934113	14.35088092	14.42582694	14.58976903	14.52819633	14.53298096	14.7788496	14.32070329	13.94169857	13.96468775	14.15850856	14.023805	14.48663553	14.39170987	14.44086471	14.55718127	14.64595807	14.780873	14.51486076	14.64511274	14.9942055	14.63909624	14.7004508	14.71271185	14.79846084	14.66429966	14.61917952	14.45734991	14.84564326	14.70617513	14.77207833	14.84664768	14.8048053	14.55457841	14.74352035	14.59569426	14.70742702	14.70892168	14.54699344	14.43575473	14.68568224	14.78003314	14.77489806	14.8569625	14.65576518	14.74531406	14.81937816	14.81895394	14.61766458	15.00957952	14.80780199	14.85243559	14.80408701	14.73234119	14.93790459	14.89134566	15.02224801	14.81699638	15.21169382	14.84236667	14.65358536	14.90629495	14.91207343	14.95537122	15.03342212	15.03718776
SRPRA	6.336172751	5.955323937	6.47629517	6.791279126	5.878805707	6.310716021	5.677256506	5.931477195	5.745118636	5.105239188	5.56184589	5.629464977	6.599488685	6.57726748	6.302481166	6.361163429	5.667996882	6.718939296	6.129243447	5.960722782	6.030515825	5.874116397	5.398278252	5.721072125	6.349159767	6.725897086	6.557279156	6.679389682	6.46414957	6.295808127	6.246453935	5.752695268	5.975382897	5.825303546	5.660444786	5.640141754	6.84363451	6.681373918	6.109816879	4.941109951	5.720583276	5.928788824	6.542558464	6.015007515	5.019555661	5.554863579	5.482023617	5.099002274	7.187351861	6.848306267	6.621604398	6.507784129	5.772905321	5.934018843	5.746157022	6.221580079	5.723526691	5.570490933	4.554944856	6.091060253	6.617871001	6.829079916	6.541702955	6.434353144	6.224230933	5.847901449	5.837891701	5.195611423	5.640534019	5.581961776	6.047809043	5.74575582	5.903784834	5.525120189	4.646716082	4.734945195	4.692479599	5.348951005	5.094097963	5.531473911	5.611807193	5.360690673	5.455838704	5.379714177	5.554424251	6.097632907	4.50773811	5.394589437	5.598229389	5.606996504	5.078491579	6.815892954	5.39318223	5.641148919	5.461832967	4.583610301	5.849613954	5.489024239	5.94565757	5.130703632	4.842566199	4.426721206	5.206481674	4.901861239	5.876741132	4.874442016	5.414706153	5.549166474	5.641517961	5.39544856	5.918533456	5.251056137	5.308158374	5.226761534	5.155600505	5.60982083	5.033609981	5.654213923
ASNS	7.820144025	8.206626178	8.681376988	8.326975591	8.405043363	8.013215752	8.151444314	8.338024972	8.259539189	8.28259171	8.361808678	8.113432817	7.832299169	8.089599591	7.687238597	8.375150723	8.048674389	8.890095266	8.139969853	7.981516841	7.894991278	8.019881763	8.299212883	8.403408856	7.942967759	7.955126212	8.371723503	7.683645423	7.773879325	8.067203922	8.264124962	8.060753339	8.306568277	8.246274002	7.956377672	8.048575655	7.62063453	7.866608309	7.584144903	8.36109821	7.707255745	7.842279831	7.75194314	7.977992673	8.016238575	8.243063346	7.971408458	8.197887938	7.504504014	8.334591962	8.597388774	7.897145076	7.685656568	7.684262432	8.154296782	8.4070676	8.20757067	8.19329139	8.01832546	7.676682271	7.451649968	8.376246732	8.66223662	7.673042079	8.241343021	7.731401769	7.857791258	8.434924989	8.409377781	8.334141262	7.956374271	8.528902891	8.474063289	8.25124655	8.727589896	8.488741813	8.759366078	9.187670098	8.282908682	10.10386919	8.386395949	8.338624732	8.696011669	8.720237954	9.192902261	8.68647623	8.50335967	8.494659343	8.60615463	8.507956177	8.619510732	8.566373355	8.72148454	8.495561888	8.368401856	8.888978173	8.354443853	8.83066366	8.846411333	8.940160077	8.551264068	8.877932317	8.567165812	8.373690772	8.461703633	8.805594219	8.892263404	8.724738038	9.070301693	8.66699072	8.806903067	8.648299378	8.545626116	8.864659786	8.799456695	8.865282017	8.772377817	9.181831561
HMBS	3.54502047	2.539159773	3.137121695	3.279222459	2.251069182	0.619181856	3.022820965	1.497339597	2.783271459	1.78683416	2.622475589	2.883397176	3.305439623	2.713557708	3.387872657	2.679656989	2.853863427	2.279685559	3.053100591	2.3295901	2.547646315	2.270037105	2.853282159	2.287193818	3.644531147	3.726612886	0.699298161	1.757504348	3.192126381	2.810181605	1.708141528	2.147592982	1.744962102	-0.267453594	2.324395583	2.32690985	3.643681786	2.970364958	2.96155733	1.841574277	-1.459325814	2.509504353	2.721192288	3.036455935	2.331263608	2.263193305	2.451435297	2.479354239	2.770627704	4.103511994	3.38913197	2.225748761	2.178121849	2.456746243	2.498911224	3.238721212	1.825210831	1.485526266	2.726229832	2.159408592	1.821599578	3.803749781	2.876741132	2.62864796	2.471428342	2.459407747	0.50569527	2.906967919	3.161801844	1.185071623	1.740883112	1.936085177	2.635627996	2.185810015	1.403859558	2.553791523	2.329909519	2.928619206	2.833391864	4.468187666	2.860002216	1.816370157	3.533841216	3.82561264	3.171629527	2.818773534	2.772379775	3.002272014	2.581708497	3.074432421	3.908566578	2.288039024	3.13242999	3.209030868	2.566087972	1.060048345	1.926781814	2.843708952	2.742942634	3.100956289	2.318964301	3.137214588	2.930616088	2.844858018	3.506791522	3.74199172	2.635733032	3.307335591	2.294352575	2.952472848	4.197108713	3.118259027	2.220695533	2.947902161	1.418634911	3.813751716	2.784208894	3.131491476
PDHA1	5.498458624	5.34135299	5.234220383	4.843225341	5.336172751	5.033317389	4.508247792	4.731804851	4.722560045	4.648450675	4.336172751	4.556896352	5.853109061	5.403286946	5.655735595	4.910756105	4.631471006	4.735469401	5.078104598	4.495600052	5.269188416	4.79882827	4.031069278	4.884570857	5.673974925	5.165074731	5.070135857	4.660081951	5.211235204	5.614337646	4.664874074	4.61251761	4.983366841	4.496312059	4.548476354	3.530675775	5.789359241	5.748635387	5.46819147	3.851842613	4.912813727	3.712321236	5.126108358	5.235037395	4.328551523	4.848155806	4.9442041	5.413110864	6.118551007	5.323477678	4.910768536	5.036846085	4.894842938	4.911266192	4.798353233	3.789195337	4.637138483	4.020115244	4.457479047	4.805286923	5.739894937	5.06239687	5.173134135	5.176591271	4.617796902	4.677209668	4.337379522	4.541683455	4.021624186	4.376213111	4.082574461	4.840913053	3.160719041	4.806751813	6.0007947	5.17912904	4.107517098	3.300587983	5.255778971	4.016015921	4.410173332	5.214401231	5.359162684	4.18818272	3.904362062	5.360667312	5.999396891	5.417309513	5.651046088	4.228484881	6.622262393	5.502426438	4.377122379	5.35897262	4.586559447	5.014244656	4.904061738	4.584993297	3.815698976	4.117723907	5.691360395	4.430537958	3.570638004	5.312326009	4.184863427	5.191299121	4.058944463	4.773981557	4.124320931	5.267693013	3.477216632	5.28259171	4.864551723	1.560879038	5.3147991	0.032392002	4.256002402	4.442163446
SNRPB2	7.703675383	8.30237214	7.400346317	7.402548021	8.995716178	9.022108637	9.085806101	8.674612557	8.532864662	8.466485896	8.465948351	8.229321693	7.710194149	8.479194452	8.401540261	8.394600979	9.044773453	8.997742691	9.022351248	8.874601638	8.446395774	8.535559641	8.51966625	8.267040494	7.113396583	7.033578712	7.172234044	7.3275866	7.728593789	8.420548389	8.48926276	8.618333085	8.572569448	8.336790739	8.479130704	8.4135391	7.612101732	7.942922471	7.967866302	9.018922622	9.194713443	8.833132737	8.755967397	8.909900047	9.007912337	8.689774544	8.564433231	8.546172394	7.648424435	7.35277885	7.85618736	7.119463968	8.684616413	9.043881069	8.982448217	8.916926234	8.771109807	8.726457863	8.792148811	8.23233694	7.35557815	7.221158185	7.425394069	7.891982896	8.791322757	8.569763378	8.721863704	8.512869758	8.494377183	8.832769879	8.38025501	8.113666905	8.163009639	8.092700611	7.857816047	7.940414314	8.515964788	9.280987248	7.972974183	7.606132224	8.012600975	8.122431846	8.37072209	8.693038481	9.280444338	7.989484103	8.200084146	8.040093479	8.378076704	8.338681059	7.903146302	8.266968277	8.043200614	8.200391772	8.167829356	8.32800543	8.260682551	8.222550749	8.507013458	9.295713143	8.155133125	8.607534523	8.031078148	8.014878019	8.409236213	8.520321621	8.905072263	8.52347983	9.09943255	8.231338387	8.669751205	8.313452674	8.346539466	8.414068613	8.734539218	8.926451849	9.021537148	9.297654889
MET	1.790720265	2.465159191	2.062159637	2.634065177	2.3665464	2.145250668	2.449354103	2.292519805	2.65051625	2.769132158	2.452092038	2.688140885	2.366264816	2.273586316	2.114854163	2.136863942	2.046508505	2.459122964	2.522585875	2.39830285	2.438795958	2.438932325	2.703904535	2.673971219	2.241015518	2.208764581	2.364879122	2.306125002	2.355625113	2.457165833	2.319099237	2.698247484	2.535039033	2.522623336	2.660444786	2.758627721	2.05355758	2.221523714	2.247861515	2.069843265	2.415143304	2.509504353	2.481121086	2.436386542	2.173828928	2.72509741	2.32215228	2.179055525	2.212417931	2.201915698	2.516137247	2.488783167	2.4007216	2.120494154	2.385754779	2.714989373	2.420820576	2.442457544	2.760023282	2.731032368	1.714684374	2.425238158	2.453242054	2.170658315	2.592618339	2.320424498	2.179467038	2.454082269	2.536197359	2.95060637	3.13082963	3.16896725	3.555428581	2.813841238	3.197408681	3.664555868	3.429445193	3.885550484	2.937978761	2.574178362	2.97276802	2.231407656	3.022879297	3.340185813	3.883046998	2.60577981	3.185810015	3.18284426	2.917220201	3.584628691	3.550112607	1.891928845	3.347372683	3.076708743	3.070721307	3.229973347	2.956529158	3.759671829	3.767604688	3.159849978	3.381339067	3.849932636	3.329629905	2.846008004	3.57188655	3.433869424	4.107038751	3.554813037	4.161086044	3.1566617	3.782071214	3.75121025	3.805658034	3.384001276	3.293104029	3.458656757	3.681308237	4.263193305
SNRNP70	9.592544081	9.911589565	10.0775561	9.887903778	10.04042169	9.931066375	10.01884809	10.10858142	10.31876048	10.20941177	10.4448638	10.51956288	9.609831886	9.813107832	9.864444296	9.911406994	9.856832955	9.940473815	9.773769389	10.07376761	9.968089025	10.37802174	10.59441755	10.65156049	9.747873038	9.824979236	9.979988948	9.775642233	9.702771885	9.814456519	10.2281351	10.1743965	10.23756641	10.27678641	10.29669275	10.73202706	9.620716332	9.803348022	10.01147227	10.27703619	9.682462028	10.04573324	9.855222956	10.0534963	10.25376648	10.35395488	10.32777683	10.51829821	9.525157988	9.814601956	10.15170253	9.925557793	10.14522997	10.13596496	10.22666026	10.2549592	10.18686224	10.29826985	10.69916754	10.46545577	9.746836092	9.948882646	10.08431209	9.606111071	10.15066172	10.14913764	10.16662497	10.27643134	10.45463471	10.89058882	10.70716479	10.82257142	10.97101835	10.90390175	11.0845121	10.97133368	11.56466994	11.27760766	10.69277084	10.52982827	11.072335	10.83294633	11.27861605	11.40447949	11.5832298	10.82351725	11.05365033	10.95394528	11.18756632	11.26366888	10.89497751	9.766251578	10.89046699	10.9102421	11.11098699	11.46837809	11.05079539	11.60086371	11.53892628	11.54044091	11.02736754	11.61317314	11.13967566	11.24834692	11.14218874	11.51449664	11.82331005	11.20148424	11.70922431	11.12809029	11.34733955	11.16444149	11.18069747	11.45604647	11.68307751	11.59844604	11.62369796	11.77487138
NFIC	2.622775628	1.539159773	2.822025633	1.279222459	3.103511994	3.59003551	2.54411273	2.454270875	2.975916537	3.143527673	3.38699701	2.971933851	2.78790505	3.111150073	2.481027656	2.603810593	2.153423709	2.904176424	3.001753711	3.131909432	2.517867529	0.701966731	2.20794704	3.054246945	2.402170309	2.793727082	3.20763938	1.900868524	3.11305481	3.173993781	3.465940626	1.936407221	2.688238389	3.35703727	2.853089864	2.926084467	2.282583093	2.13082963	1.358892827	2.297253761	3.203639199	3.033698684	3.037514435	2.932620124	2.96947043	2.599173172	2.4718994	3.005026126	2.845785063	1.823404075	2.372695054	2.998977899	1.832347013	3.149063306	2.848726756	3.026822754	2.618759954	3.692684173	2.872516546	3.426775299	0.677209668	2.177310644	2.785318104	2.581726912	2.115296562	2.509009347	1.92073277	3.004815243	2.515438799	2.08553595	2.920389667	2.415607218	2.664227561	1.841855614	2.293273682	2.120235351	1.9351343	2.581799915	1.978620746	2.367727484	2.471486743	2.089388651	1.022879297	2.141665138	2.693974832	2.28176098	3.567680651	2.876741132	2.71558634	-0.415371309	2.108450531	2.891928845	2.278249654	1.441993207	2.485758806	1.229973347	2.070916932	1.724903902	1.427852941	2.126381124	2.715076464	2.613122005	2.718195193	2.174649683	2.292112259	2.364873144	1.98690836	2.885934567	2.485055632	2.148381633	2.232162126	1.921135251	2.1380074	1.881249517	1.570638004	2.141421088	2.445172667	2.535272851
VIM	13.48388647	13.79665075	13.36677715	13.51806925	13.51709924	13.91817809	13.77690006	12.93545874	13.70594562	13.1017075	13.15641529	13.12107609	13.95375858	13.80809222	13.35461842	13.56636761	12.21228519	13.40647068	13.65841821	13.17951958	13.69843977	12.84487152	13.40161455	13.23590866	13.69732793	13.71590037	14.54127257	13.00137993	13.89743621	13.66124064	13.08714568	12.73301118	13.00427628	13.34860699	12.9669208	11.99773049	13.41289388	13.52073681	13.23583604	12.32233563	12.78978764	13.28996674	14.20594416	13.48694409	13.45152206	13.04184388	13.60396461	13.5363576	13.64802249	13.24907707	12.47987762	13.28323596	12.82394267	13.72647362	13.05474754	13.40618875	13.55806603	13.3120397	12.36937032	13.87645329	13.45371846	13.38522492	13.00944378	13.60821034	14.0367145	12.89773264	13.41189691	13.06650735	13.86606576	13.04276758	13.73943707	13.564338	13.33168375	13.03248757	12.13331036	13.02075628	12.35781552	11.90959878	13.30451955	13.57626669	12.46060805	13.34545496	11.76097156	11.29773933	12.31968143	13.70854589	12.4787242	12.96009957	12.26594836	12.05153361	12.00649335	15.76936363	13.06995905	13.14332247	12.83968911	11.88202158	12.74206503	11.31264422	11.80484915	12.3488838	13.42924731	11.38038857	12.95331191	12.28649473	13.11378033	11.62698405	11.20334347	12.55775987	11.67181831	12.97719172	11.38681563	12.80076104	12.06820969	11.64874982	11.48621866	11.84416806	11.51849999	11.05956969
RPS17	5.09830892	5.416904023	6.257507235	5.859553511	6.750915069	7.625030932	7.482252584	7.83246719	8.231852976	8.572346436	8.48292143	7.97836012	4.998959927	5.703115962	5.313435623	6.1200687	7.780175715	5.340981738	7.167024854	8.032396278	8.325222451	7.916825479	8.563241659	8.452255366	4.664226948	7.505472261	6.120927747	5.976817377	7.660275217	7.875101878	8.110107039	8.2234169	8.412960638	8.929967896	9.025290051	8.713897599	5.055495384	6.332786036	5.422587502	7.275487533	7.705581113	8.023567049	8.020584039	8.241027079	8.524059281	8.865629568	7.976788309	9.089493845	4.525229439	7.28751218	5.610259424	5.46952861	7.833285962	8.397735052	8.037776089	8.804145678	8.42809524	8.663971434	8.832331564	8.954422284	5.217184714	6.969937369	5.719808151	7.485036136	8.552701874	8.146647014	8.465145292	8.884448705	8.672236366	8.798799708	8.558418161	6.38961201	6.523628697	5.711271504	5.421781466	6.023112884	5.714592822	5.815291574	5.721585081	5.167133653	5.976520155	5.678490882	5.302332419	5.086737456	5.971917728	5.727548774	5.745042241	5.944004359	5.507400411	5.860753097	5.469281532	6.067567498	5.624431285	4.823422313	6.162643797	5.399498565	5.686115222	5.085534056	4.839157949	5.525072301	5.776477008	5.841995973	6.091302011	4.620448304	5.788204457	5.490081522	5.046666133	6.010973667	5.386798824	5.79518835	5.787784865	5.652077058	5.707195395	5.48979594	5.270480326	4.826807869	5.316543944	4.57966697
GNAI3	4.391450081	3.748613138	4.875000098	4.947289203	3.86904674	4.319621574	4.09595567	4.426685043	3.726687931	3.999137763	3.957086234	3.901544523	4.688192911	4.312326009	4.662605584	4.223278694	3.1274285	3.973946702	4.16935366	3.69995855	3.32247184	3.991473348	3.314862244	3.272231917	5.002687624	4.914239889	4.481562102	4.760193436	4.102859043	4.481948934	4.235120845	4.325734601	3.436124007	3.078321242	3.481121086	3.618902958	4.095599351	4.382748004	4.404905225	3.960218774	4.069453852	4.000752419	4.080158772	4.15654978	3.511997664	3.969901078	3.723031717	3.077175911	4.966884638	4.642488289	4.938249272	5.088245237	4.189899017	3.442422249	4.395469934	4.210416504	3.483104854	3.967919033	3.518233078	3.523799754	4.37179666	4.976916067	4.758096635	4.489412162	4.07222784	4.104276857	4.014244656	3.828965407	3.325777579	3.111071042	3.569402644	4.304605436	4.178111152	3.855661414	3.763755503	4.969901078	3.259520191	4.276446273	3.284429175	4.346767866	3.95390385	3.674351152	3.870876203	3.755223312	4.438136438	4.530052484	3.986905947	4.061165703	4.25163924	4.184541534	0.264710388	5.264483013	2.770464807	3.852277176	4.776990104	3.760488063	4.0832863	4.076528934	4.224811642	3.873545793	4.31045558	4.383744736	4.071832147	4.121642447	4.528817828	3.948442597	4.848726756	4.314506506	4.473676274	3.887844942	4.264222909	3.728490173	3.493714028	3.904833439	4.496637423	3.732831721	4.412121604	4.393253846
ANXA5	9.730396342	9.68750924	9.692099046	9.956196645	9.221814211	9.22932084	8.870016152	8.721057416	8.733883432	8.705697397	8.739940194	8.859227009	9.738590763	9.59502468	9.717862254	9.484280257	8.898497735	8.957405201	9.243063346	9.04718294	9.293269305	8.601491497	9.022221376	8.540094855	10.09662022	9.635505835	9.551154878	9.82077868	9.532451267	9.948304547	8.751541713	9.299494479	8.568594714	8.933036373	9.13870225	7.208950748	10.12767026	9.437850638	9.555472187	6.905816621	9.377119098	9.266406793	8.600265657	9.003041494	8.077085529	8.496360741	7.852070808	9.452215343	9.11371245	9.730122911	9.26440549	10.10114907	9.066366051	8.95059733	8.118449334	8.852503427	8.454567451	8.718017735	7.99179239	7.129143754	9.735913517	9.844155982	9.604661586	9.674265665	9.193996803	8.319131765	8.849145395	8.52503137	7.939270267	7.901147973	9.303651875	7.708388967	8.496033689	7.592627008	8.541363082	7.80439953	5.602928014	7.978147477	8.922112356	8.26301146	7.847237138	7.300185934	6.196806229	6.671699957	7.524764277	9.434060571	8.489037265	7.518497329	6.740171978	6.924478694	9.314218639	10.7180233	8.53563787	8.228176839	4.992718795	6.990785683	7.632990013	6.271077722	6.376814735	8.855843791	8.309157609	5.559746624	7.600838242	7.875367891	6.815340587	6.505076375	6.405120104	8.533523496	6.206889734	8.740421454	5.214182226	8.245065699	6.997676806	6.525775237	5.856040223	5.793943235	5.658100845	6.303457175
RPSA	11.17052705	11.24556945	10.86813991	10.75631907	10.35930321	10.73646132	10.59140036	10.39046264	10.39911327	10.16547266	10.45209204	10.17499048	11.44219776	10.91775261	10.70632456	10.68704066	10.56961804	10.7344418	10.35605101	10.39133996	10.61498667	9.970053817	10.28941341	10.30654075	11.13850349	11.13364455	11.10253062	10.71000656	10.91272407	10.49445454	10.19408058	10.32058094	10.31994975	10.41224641	9.865841361	10.31191733	10.95010158	10.7482971	10.56301108	9.365360237	10.47258127	10.42431254	10.49163548	9.88837845	9.956919826	9.651616812	10.07495104	10.37000254	11.0692723	11.01580258	10.54360843	11.08723049	10.04017481	10.10051945	10.58867278	10.28715445	9.768897783	10.07523248	9.801154307	10.56044246	10.98207131	10.9308617	10.51933124	10.948013	10.31179021	10.19566048	10.35349835	10.51429823	9.863910383	9.600954204	10.35432331	10.04225494	10.34920312	9.977268933	10.12678091	10.8390536	9.641928068	8.637195973	10.43907664	10.18064527	10.26182629	10.54853758	10.13505813	9.41676391	9.286769184	10.3629425	10.15508751	10.56400546	10.80940001	10.40560538	10.7795477	11.91380114	10.24527692	9.985839074	10.45472869	9.769993726	10.81476395	9.893647715	9.501510482	9.281694276	10.5131608	9.145954438	10.37481868	10.55009366	10.52762192	9.887434036	9.137027409	10.79097675	9.192731671	10.01389628	9.486468945	10.06125493	10.40246897	10.06531609	9.579626787	9.314322029	9.11894965	9.020095745
CD63	9.178784874	8.301375688	8.13740701	8.202435649	6.55383502	6.585427729	7.085633458	6.761920182	6.519840654	6.324099918	5.960818953	5.393397619	8.977323464	8.295337686	7.966603204	7.964745681	6.058595787	6.688133249	6.497782484	6.116696338	5.52506303	5.989422608	6.533569619	6.100751449	7.966459242	8.21438913	7.610328487	7.976528347	6.451147724	6.694529632	6.604501456	6.669053954	6.196173214	6.021028017	5.297540091	6.128577331	7.737193671	8.239078947	7.866981026	6.887216943	5.976691624	5.890108356	6.594148213	6.177143715	6.011962512	6.246079284	6.044959811	5.568246847	8.494174585	7.98500388	7.818480946	8.557805659	6.963346502	6.504543961	6.342464496	6.089240314	6.330537216	6.124281584	6.26704839	4.912202126	8.707441186	8.283742722	8.477958046	8.051150095	6.124109631	5.765890145	5.234911365	6.02536262	6.110817915	6.542623628	5.358635548	6.211136705	6.107798726	6.472332774	6.435841794	6.879568759	6.709081566	6.629058924	6.110191939	7.214182226	5.97276802	6.448153514	6.498612728	6.712518861	5.935514418	6.642203219	6.754284393	5.558905792	6.563583247	6.642620414	6.486297509	5.77107445	9.475940115	5.925384724	6.265737289	6.595323722	6.442239087	6.126454159	6.752240378	6.404737037	5.979417067	6.574619901	6.890344859	6.595259972	6.813098636	5.989919233	6.81654635	6.139775538	6.875774718	6.443542848	6.470127207	6.667089629	5.589929343	6.515075348	6.98002894	5.60982083	6.55298414	6.035118738
SNRPA	7.777031173	7.870076651	8.261962833	8.106748382	8.671263355	8.796900367	8.642468732	8.660175174	8.870267937	8.934597511	8.578948317	8.748288546	8.054434906	7.691718129	8.359614397	8.288366013	8.863246039	8.997933007	8.731054264	8.725463795	8.927032142	9.190922624	8.987960956	8.630592607	8.406562078	8.409328855	8.191151258	8.3120932	8.44989135	8.62649554	8.3905616	8.850857353	8.797303724	8.772150924	8.487735931	8.508574482	8.462218315	8.472319192	8.462763425	9.100308546	8.932096803	9.22789183	8.817474493	8.886990075	8.929220429	8.957863285	8.70315439	8.815350575	8.018352178	8.088851687	8.738023015	8.352030851	9.169783084	8.745179964	8.54289684	8.928856705	8.88674704	8.728420141	8.793685636	8.692420919	8.276731059	8.389928617	8.155312858	7.698350126	8.711705589	8.779216744	8.77315081	8.58212024	8.966052398	9.360662756	8.623104505	8.936029467	8.592092695	8.501714323	8.327484169	8.102278221	8.543997309	8.485012554	8.44032755	8.334842873	8.753581154	8.399452924	8.409172932	8.163482279	8.169818648	8.876818329	8.359979132	8.118442668	8.584100264	8.29112471	7.70246246	7.874107568	9.082522658	8.501266502	8.526120635	8.475790114	8.116606373	8.348846581	8.421208854	8.478889793	8.574138534	9.140966723	8.551085207	8.5273389	8.353246264	7.824550211	8.55892544	7.665948707	8.262172169	9.032441763	9.132905185	8.584890998	8.691015468	8.646708947	8.78786872	8.381120157	7.893248294	8.460085354
FGF2	6.755108741	6.890540753	7.04340343	6.660931783	6.814159502	6.722679496	7.118407873	7.283320868	7.22384405	7.037536977	7.541425675	7.421966771	6.463813762	6.959293231	6.54669995	6.775724399	7.099285536	7.15892843	6.761280108	7.201457784	7.034723162	7.558565172	7.641077698	7.913432432	6.705802579	6.863075129	6.964145161	6.695635624	6.924033685	6.308729354	7.292010664	7.212936253	7.466061291	7.309345648	7.427769391	7.827033963	6.278440986	6.870876641	6.744835096	7.2387905	6.864104306	7.105764445	7.011431788	7.104338407	7.617710762	7.787346893	7.57718085	7.681796938	6.374749783	6.957390258	6.806932725	7.156916048	6.964203973	6.8807151	6.885385226	7.162177382	7.486909767	7.235691357	8.173938986	7.251941498	6.305799102	6.487468962	7.014676019	6.632250196	7.007973298	6.942830322	7.052222305	7.466931945	7.641731773	7.711766469	7.659335149	7.833218661	8.420183048	8.217563424	8.312352258	8.178227074	8.366998838	8.882815516	7.781675531	8.082501365	8.380743855	7.500534335	8.736437653	8.770917119	8.713121997	7.578890092	8.348430216	8.222730959	8.1733776	8.492270495	8.029581979	5.742785406	7.945844238	8.085849396	8.286999165	8.335008817	8.458163275	8.842661193	8.850745923	8.845790126	8.155133125	8.73795348	8.419405375	8.32429865	8.425471315	8.572933462	8.710604296	8.201371747	8.792791183	8.220164643	8.719176422	8.265924304	8.302844574	8.813908282	8.585216469	8.940784623	8.506097752	8.766494031
ENO2	6.229100865	6.303367903	6.425797984	6.57948701	6.370010255	6.768115961	5.460048704	5.875443161	6.32804487	5.948918408	7.01747417	6.332833177	6.221047436	6.089933587	5.699816663	5.2868619	5.813674337	5.64309029	5.674588968	6.124322938	5.818479393	5.456854233	7.063374592	5.92995076	6.60622448	6.45496535	6.390139075	6.154939531	6.959781179	6.221019116	5.98206425	5.768196362	5.771024399	6.462733467	6.396473261	6.974664648	6.459842605	6.386727855	5.678146788	4.637103764	6.248033318	5.817757511	5.846242698	5.842378901	5.686699806	5.521114788	5.50206137	6.821599578	5.916348745	6.247750352	5.538255653	6.369201551	6.020523719	6.095023466	5.043580153	5.91892151	5.641696765	6.572989107	5.88410452	6.269535558	6.330148963	5.803749781	5.609905156	6.003826439	5.157116737	5.964203973	5.607233297	5.705254961	5.890730119	6.117384816	6.77771988	6.833218661	6.954629258	6.996284279	6.576453746	6.031127878	6.132761844	6.384303739	6.087145203	6.393505926	6.656932198	5.945653174	6.274598389	6.219400443	6.467247585	6.288455249	6.746895414	6.066924972	7.140172566	6.815849872	6.919346417	7.874107568	6.974591292	6.011049317	5.878076229	5.645010846	6.338998795	5.056064831	6.170363858	4.470190099	6.824509705	6.439983625	6.7206977	6.190880385	6.509520201	5.181103354	5.791011258	6.84578154	6.094814963	6.185230852	3.328353246	6.739894937	6.367052063	6.387916326	4.179447247	5.975633748	6.170334458	6.465500408
SRP19	5.378322647	6.029408983	5.885908997	5.960325692	6.025124095	6.570583148	6.908004831	6.722759711	6.954076958	7.320306345	7.222610192	6.823980263	5.221961981	6.166670022	6.255541943	6.033028131	6.553083107	6.750005494	6.914903298	7.110949814	6.971165603	7.434416844	7.589656364	7.43105921	5.634581486	6.069005084	5.92080195	5.774894485	6.372698627	6.42831097	6.817806005	6.476240346	7.055574884	7.119845754	7.225757091	7.41397955	5.459842605	5.984877787	5.705980996	5.957843967	6.519861175	6.587327771	6.463331773	6.767397741	7.189901335	7.170083901	7.173901322	6.975832595	5.289822434	6.084290014	5.197750751	5.342234503	6.348046851	6.17360549	6.028050455	7.155423531	6.915499717	7.008165487	6.902738694	7.13874895	5.174115992	5.998765763	4.904938024	5.426076042	6.587529463	6.498304647	6.740911732	6.973434828	6.605359383	7.122102079	7.389705554	8.070959047	7.877058962	7.744114761	7.390270493	7.099422341	7.488338882	6.648511287	7.34979236	6.95615384	7.421228521	7.553335751	7.251697987	7.03568479	7.088161428	7.668929723	7.349650254	7.296280023	7.577293627	7.538825002	7.41826242	7.713930543	7.869453902	7.294728032	7.503446339	7.603080166	7.348846581	7.096706816	6.595768072	6.510347225	7.541348599	7.554129375	7.259076625	7.119680931	6.988249447	6.887042053	6.457072184	6.455679845	6.555617888	7.75478866	7.357460388	7.731349827	7.651148085	7.360285207	7.140493613	6.433271439	6.67746617	6.98514753
GSTP1	10.90709279	11.02825509	8.648123662	8.6403227	7.469161466	7.145876702	7.030016467	7.809688715	6.536396353	6.199119999	6.778257126	6.49400156	11.05770422	12.20710528	7.327012751	12.00793256	7.338299052	7.102698894	6.737150306	6.83234915	7.847469552	5.979124956	6.723444721	5.826467902	11.58050116	7.972429653	12.49093824	7.846865889	8.191825788	8.0412353	6.940104488	6.752695268	6.903150996	6.539901328	6.092362912	5.162524663	12.02923608	6.283781553	11.66115094	5.666487571	6.526516123	7.25731733	6.81922385	6.09173837	6.266087436	6.428574381	6.058554212	5.936369765	6.687257617	11.81056656	12.64971243	7.844201007	6.905595995	6.682431214	6.288740921	7.235878463	6.771109807	7.265342164	6.402213023	6.06308468	12.18976822	7.577763185	11.03851392	12.08571687	6.380980546	11.45451611	5.494920799	6.518057448	5.06869244	5.191070364	6.082574461	6.415607218	6.086785154	5.945546917	6.482810899	5.978216346	2.744947018	6.441069207	5.81151076	8.630183772	5.527356871	5.820122292	5.075990633	4.903615152	5.520476919	6.077085529	5.476806251	5.550708639	3.679060464	0.906556786	7.884930213	4.785013641	7.890349126	5.616130459	4.621535585	4.689404965	5.768084068	3.570638004	3.815698976	7.267537847	4.086332271	5.22467743	5.276190646	7.221961981	5.819814064	6.599972715	5.164986101	7.840215256	4.432101912	7.176363615	5.239419518	5.2126735	6.111466463	2.108366833	2.155600505	4.71889253	3.959609399	5.149982695
SNRPC	9.937505716	10.29095486	9.796959564	9.838820162	9.654317965	9.92012922	10.07436708	9.966502551	9.326005724	9.431569773	9.371305912	9.339088549	9.896143059	10.08407747	9.969029941	9.661877156	10.07802416	9.938789523	9.721564116	9.813897242	9.66598816	9.447547692	9.41665037	9.451111369	10.0129251	9.67877632	9.937538162	9.487657606	9.539910131	9.608622009	9.868563057	9.810653574	9.621734823	9.53560119	9.30617339	9.315811561	9.932119452	9.993059135	9.927482358	10.34358202	9.60833262	9.650792149	9.414753891	9.544910998	9.599143812	9.301387608	9.276712127	9.451791332	9.554440087	10.09853088	10.23654485	9.71395408	9.802093263	10.22860038	9.840526455	9.776291219	9.613113391	9.546540007	9.524725448	9.283674408	9.909062419	9.976511304	9.728818843	9.363086626	9.887109658	9.655146856	9.642320263	9.459401081	9.645169788	9.671571485	9.394901786	9.832012697	9.784631522	9.300971924	9.296250584	9.698608043	10.1831448	11.62558673	9.490812509	9.100351531	9.708888037	9.496436598	10.0827645	10.39619122	11.66392087	9.649428543	9.391121953	9.187147357	9.776282272	9.945475776	9.782871744	8.940221089	10.13280717	9.36555527	9.654101037	10.13519319	9.557655624	10.22513083	10.48951487	11.23345602	9.399748866	10.04210005	9.564730296	9.644181336	9.920614705	9.881936552	10.66564765	10.35105549	10.88482955	9.808287484	9.638472039	9.894912327	9.77784009	10.02377451	10.35429109	10.65581629	10.90171229	11.1607534
LGALS1	9.473136127	9.461892823	8.828931459	10.20956177	8.044040186	8.494224659	9.045543859	7.882059872	7.378764627	7.559209088	7.705035687	7.713400837	9.479672466	9.313041454	9.434902524	9.320575895	6.909265059	8.168428808	8.472780908	7.387779864	8.928841732	7.273508716	8.275140053	7.91077186	9.619684769	9.022691492	9.573908602	8.858049017	7.812321764	8.931935969	8.149274867	8.584960198	8.131183874	8.189585211	7.45029596	6.164620081	9.165898989	9.041354021	9.413773454	7.151083113	8.12970106	8.485054945	8.131468921	8.380258529	7.396464371	7.569383997	7.208610976	7.309275053	9.336172751	9.215107976	8.301617267	9.449136205	7.200125759	8.466741928	7.797895453	7.91359463	7.045024709	7.431486426	7.075667171	7.303238861	10.13318573	8.87618891	9.390641839	8.906335213	8.410097479	7.532092961	7.984513032	7.238356343	7.45335629	7.318470749	7.465044098	7.683998834	7.431628023	5.672797357	6.608104633	7.068602583	7.187675842	8.292367476	6.972345421	6.325499249	6.877653479	6.875263846	6.362729299	5.930481758	8.849258685	7.870862045	7.249940353	6.565023236	6.54086317	6.872341071	8.851550176	9.707083378	7.064249937	6.861177235	6.298527225	6.877031969	6.199800309	6.915466501	7.059887321	8.57668972	7.230433497	6.967289587	6.745486884	7.146902399	7.280463318	6.936369765	6.719333234	8.098811487	7.113780329	7.923256862	7.207803314	7.194153746	7.196065867	6.567798452	6.534112128	6.989494044	6.737744182	7.795016114
QDPR	4.70077814	4.583553892	2.775855452	3.405331228	2.3665464	2.184779032	2.360817429	4.322766092	3.22306407	3.638735521	3.419911632	3.556896352	4.848378909	4.188043673	4.739345027	2.884476781	4.49072703	3.431688653	2.859013539	3.463891192	3.407989911	3.438932325	0.244472916	3.297730489	4.525744994	4.688912177	4.54522074	4.146742378	4.393760242	4.435578971	3.174709328	2.562592385	3.125783886	2.889050891	3.641585759	4.040040657	5.127267266	4.222752119	4.181434153	5.877198187	4.203639199	2.639564894	2.25163924	4.142655339	3.030870974	3.380762902	3.598276686	2.929077272	3.931092376	4.35233254	3.904589961	2.748169796	2.495312025	4.238189197	3.715460225	3.401281306	3.887946587	2.125983879	3.472909087	1.866687467	3.913097932	4.190772904	1.71627646	2.891682365	3.98976568	2.139775538	1.200840689	1.659040406	2.188274055	3.411954167	3.358635548	3.886237043	3.97909625	3.249940353	3.725787653	4.149982695	3.093486675	3.011081366	3.896158586	5.556031015	1.635733032	3.038762578	2.830234219	2.018257718	2.828599214	3.700937043	3.412486453	4.014244656	4.16184257	3.391983614	2.879420232	4.406502018	5.711912625	3.32334871	0.822793794	3.014244656	2.096706816	1.83367241	4.408523595	1.32334871	3.513442603	2.914107342	3.265836902	2.298520209	3.072381882	3.085946121	4.263764255	1.94713046	2.648456282	3.722258876	3.162343295	3.059343651	3.190321884	2.667794242	2.248709909	2.839746924	2.816064715	2.994704469
HMGB1	11.25033203	12.23234178	11.37246946	12.07979574	13.6213934	13.67991156	13.33958218	13.61304311	13.82155736	14.02018347	13.8011375	13.95683543	11.53894463	12.01880832	10.99354375	11.52944639	14.05755428	13.11097081	13.47831649	13.5716241	13.55994638	14.07684772	14.34874405	13.99840113	11.41707531	11.66507232	10.8937154	12.47850148	12.32506303	13.24032609	13.37866106	14.01434767	13.82138803	13.8553744	13.91218847	13.82308032	10.76747064	11.84843842	11.24988888	13.49691333	13.01827436	13.38680296	13.15867657	13.66340074	13.91119579	14.1411792	13.79917529	13.87590453	11.16741562	11.6793404	11.86501457	12.18290358	13.6556562	13.71008913	13.60470248	13.91406708	14.01911259	14.0237224	14.05884049	13.90890815	11.3023417	11.68698669	11.14930953	12.63385704	13.97454966	13.08355201	13.87255079	13.88070934	13.91818048	14.39167903	13.560608	13.52856793	13.70910015	13.43607254	13.16391413	13.17016896	12.92942392	13.59807748	13.64517764	13.24105328	13.32942631	13.12316763	12.88710414	12.54839307	13.62426428	13.52797563	13.72015712	13.42121387	13.39022	13.29551582	12.61599474	12.62221701	13.51267853	13.54005993	13.35191928	13.55221449	13.09119121	12.72403803	12.64495382	13.07417531	14.02468874	13.7113876	13.51312995	13.13966115	13.13367989	12.96812598	12.92302566	12.44972551	13.31790311	13.59589004	13.82520702	13.52406604	12.9355492	13.04980061	13.12359523	12.71104715	13.14683122	13.31786161
RBP1	7.675243047	7.932335687	7.684309097	7.642851822	6.623208723	5.787502972	4.921222825	6.117235888	5.086048454	7.135778173	4.748333489	4.456133375	8.452169671	7.525364633	5.679638781	8.145188807	5.557957081	5.993931077	6.587587142	5.035433177	4.711113605	5.165036927	5.230883852	5.096074962	7.902858381	6.757761585	7.151361846	7.381413129	6.394805295	7.069833645	6.015570053	6.333198121	6.876819063	5.390757888	4.141851095	5.13286469	8.120109766	7.218292471	6.983925143	6.261113169	5.433469952	5.536471401	6.004683043	7.178279248	4.781298828	5.078304671	5.210895529	3.909448466	7.948886448	7.345172749	7.018399185	7.704132311	6.41605663	8.015311917	5.785480152	6.509292313	5.441882192	6.18269827	7.42115204	3.057018679	8.190002102	6.984021362	7.508907286	7.061607367	5.926686997	3.912365042	7.336172751	5.377858653	4.389907917	4.208918365	4.837098427	4.144305196	5.221165971	5.152643152	4.329858977	4.647970438	5.077143449	6.144937113	4.047945935	4.367727484	5.511926831	4.868032277	4.939355941	4.463042561	5.485711501	3.413134732	4.417540301	3.603176059	3.785975668	4.503491929	5.078491579	3.891928845	5.229786071	5.68591879	3.910256635	5.834835405	4.880978125	5.014244656	4.803824876	4.763921302	4.675330285	4.837654306	4.910200305	4.706604948	4.885303145	4.848906924	5.263764255	5.301543926	5.186382002	4.610837593	4.477216632	4.545626116	5.220695533	5.173322275	4.78786872	4.540186643	5.18200182	5.164629471
GNAO1	5.382273435	5.472260248	5.292772565	5.743689668	5.35027086	5.405778218	5.160324489	5.497339597	5.264161506	5.468201144	5.473153653	5.513307083	5.692158177	5.565787088	5.533643797	5.359256364	5.553083107	5.641142018	5.577977875	5.497558905	5.325222451	5.477485566	5.742723784	4.368447233	5.365042809	5.509221146	5.227179567	5.409091581	5.385372457	5.221019116	5.365573667	5.352424479	4.863903175	5.711733395	5.037514435	5.764165905	5.134618594	5.121306856	5.196462362	5.740197257	5.406922797	5.688474494	5.089466515	4.708881277	5.364771711	5.486557566	5.299432204	5.571372948	5.442901764	5.483654703	5.596909871	5.653842413	5.244563993	5.550779427	5.228869465	4.957395658	5.377751854	5.423202987	5.457479047	5.871304095	5.374725991	4.979503861	5.523631382	5.358091966	5.484530371	5.016974448	5.195526889	5.357166258	5.175098667	5.427928147	5.257941548	5.17506745	5.311498993	5.370234587	5.744896476	5.15732467	4.926276783	4.771893702	4.825504032	3.847196856	4.709733614	5.74316031	5.330307822	4.62969243	5.37608701	5.129341766	5.38458988	5.739237608	5.080158772	5.87924944	4.724142007	6.134422473	5.688759001	5.816117513	5.058010255	4.674758189	4.589746827	5.426627701	5.285841075	4.624518245	5.562201915	5.280172542	5.368449154	5.831700168	5.5505129	5.030236688	5.684096054	5.742212033	5.738271194	5.507158947	5.280524721	5.687848189	5.336172751	4.915721755	4.756504549	5.308516408	5.336172751	4.72509741
TPM1	9.280634373	9.257521399	9.402721906	9.754644125	9.244479373	9.455358481	7.941970328	9.121758784	8.238011382	8.771078927	9.284423625	9.116349318	10.03186151	9.402480446	9.338855837	8.507605158	8.412157977	8.551407948	9.681947587	9.402882631	9.691261511	9.292761677	9.616249561	8.973946664	9.681620466	9.712228968	9.639991465	9.682671257	8.835790199	9.637271932	9.318025404	8.868686174	8.26263149	9.190611188	10.2517364	9.063251083	9.293810349	9.205956877	8.734254109	9.292314228	8.979639263	8.894674882	8.578327002	8.379271396	8.941513705	9.124221671	9.423635592	9.780150974	8.668230531	9.193966945	8.554624725	8.962550403	9.322696518	8.549105572	9.795833641	9.472227664	8.738499198	9.949050639	9.208050976	9.284539982	9.367942865	8.788519918	8.615840715	8.85746665	9.115738496	9.771154722	9.292042699	8.90795627	9.174064254	9.117384816	9.756730691	8.834664489	8.881702336	8.979437954	9.004268087	9.728798211	9.42191152	5.455866209	9.094097963	8.077739118	9.799581295	9.317212036	8.666013958	9.054736631	6.764784117	9.100908039	10.12101972	9.616491062	9.133860634	9.91666524	8.305000109	9.923777711	8.782708403	8.978700539	9.438423431	8.364970015	9.084970708	7.765985603	7.749147783	7.57668972	9.843463118	6.37243105	9.698017311	8.83767902	9.116055515	8.62839179	7.164986101	7.793217776	4.31541419	9.833888029	7.574629134	8.986626185	9.380987174	8.505196912	7.949149627	7.015385577	6.149087198	5.612088448
CLTA	9.659322376	8.75977994	8.484168321	8.132891894	8.572746787	8.660293392	8.358818643	8.742752487	8.699643108	8.604519805	9.568283082	9.599901929	9.461879595	8.785638767	8.691653405	8.418379034	8.482098636	8.596595579	8.9393301	9.023416995	8.857954993	9.096429425	9.518734578	9.027426474	9.435861894	8.815253919	8.7596214	8.404157085	9.173217918	8.926465113	8.733130041	8.182269907	9.263615258	9.038228188	9.361785007	9.372204707	9.406656964	9.056266947	9.241422666	9.498765106	9.496929327	9.025947734	9.130764721	9.003361879	8.740816354	8.749591971	9.303184339	9.880913281	9.309371673	9.090725839	8.844938219	8.996097309	8.679926412	8.929393993	8.745207568	9.013041355	8.801727222	8.953850826	9.247836303	9.184447928	9.37179666	8.859427409	8.808100723	8.660748803	8.915562059	8.891133623	8.674904472	8.98659305	9.224897269	8.749348162	9.505869061	9.38698654	9.500569043	9.489867434	9.518989932	9.09894581	9.289635522	8.367908647	9.628874707	8.82178946	9.402523449	9.217605243	8.424612146	8.746178173	6.595765046	9.207044123	9.399687472	9.33139561	9.585334392	9.550773605	8.041965703	10.51894152	9.834840146	9.381108408	9.575731896	8.485264249	9.408244914	7.089173143	7.701945262	7.019819526	9.405529999	7.302679942	9.647946746	9.051351125	9.557561092	7.442431438	7.489184369	8.378180277	7.884977526	8.979901544	7.498278248	8.903495092	9.680468658	8.949889801	7.460598204	7.604160913	6.321476239	8.331389958
CLTB	6.31014051	6.363163824	5.594892179	5.583003207	5.604706137	5.961167603	4.588418141	5.579801757	4.940812736	5.021739192	5.834271014	5.522130933	5.863695537	6.169201066	5.866770098	5.471206208	5.175791522	5.254418801	5.544280946	6.023247036	6.364527988	5.190253212	5.891211615	5.424787564	6.613841013	6.136273208	6.115112765	6.041249249	5.772271865	6.356418052	5.8997616	5.390125189	5.756189358	5.289690962	5.578533588	4.955428429	6.466411933	5.646114483	6.246959548	5.12591919	5.972519973	5.855725362	6.190238696	5.033949079	5.011962512	4.936152287	5.57718085	5.542991147	5.887291348	6.550546586	4.901490722	6.319370395	5.308080444	5.574670047	5.809296611	5.955668913	4.825210831	5.221430664	5.635996659	5.069125282	6.514090543	6.112770392	5.766658649	5.892884111	5.157116737	5.876741132	5.615215033	4.962821154	6.327267197	5.497349548	5.709450604	5.882513957	5.666093277	5.733872933	4.988822059	5.135185693	5.025491603	4.654097726	4.968567081	5.844707304	5.288672327	5.571257659	4.899979609	4.594920196	5.185093978	5.010534336	5.244703705	5.285205977	5.724575123	5.221253312	4.732751488	7.791933055	6.072584421	5.32334871	5.807686901	5.209795465	5.797146534	4.174709328	4.42412045	4.705818347	5.258602915	5.477906008	4.999481303	4.270505833	5.659349392	4.270370692	3.034282409	4.773981557	4.587252802	5.036367467	5.083853968	5.728490173	5.993285037	4.286704074	4.559516124	4.098481193	4.765355229	3.342627773
ANXA4	7.670673725	7.868283369	8.103636273	8.80052089	7.256069863	8.078613475	8.934320814	6.85178346	7.867933856	6.785734125	6.808608739	8.449595761	8.149067705	8.080888448	7.577470038	6.950565971	6.923497615	7.928742097	8.042341245	7.034084233	8.061363412	6.899456481	7.068476967	6.708871671	8.223698021	8.789108812	7.804574523	8.532979506	7.141350019	8.08666673	7.135016173	6.870226144	6.348588447	8.065328918	8.439417907	6.658100845	7.457279766	8.490694758	8.117486201	7.194090692	7.602270396	7.173901322	6.785975668	8.260457609	7.663866171	6.768892527	6.923923069	7.348069447	9.266076624	8.266821284	7.558565172	9.013057741	9.219107673	6.535982425	7.279589222	6.494400361	8.141517508	7.277646674	6.972246117	6.369187808	8.178313537	7.324515569	9.194233087	8.397784943	8.97132533	8.396901429	7.120405115	7.011451725	8.759785397	7.088752663	7.044034	7.574036581	6.828822777	6.70365832	7.650520994	7.691355927	6.570587294	6.11728077	7.245407287	9.159641711	6.720960869	7.522578355	6.819892274	6.593166554	5.814660023	6.976070927	8.062512984	6.893042944	7.519071716	7.10229808	7.660244523	8.215144486	9.019254918	7.891902051	6.499926138	7.163336154	6.668248801	6.45425882	6.113780329	7.027746442	7.24950623	6.732161178	8.374024024	6.973119922	6.857288769	7.61140761	7.242390604	7.435926998	7.212514283	7.29088264	6.702636746	6.48591987	6.592835074	7.098844059	6.691653405	6.874742346	5.921135251	6.374476639
CNP	7.514446836	7.940892622	7.766293839	7.73454968	7.815430413	7.728124425	7.736956559	7.626016312	7.723593124	7.723902904	7.836304411	7.537443989	7.578577127	7.908693273	7.69647322	7.715877177	7.889584003	7.664828949	7.763208588	7.670742762	7.528647368	7.683692559	7.812048785	8.032024465	7.479246532	7.579055698	7.868532051	7.639052096	7.630862797	7.685413046	7.666140522	7.656614297	7.637757868	7.70408996	7.694582736	7.784746782	7.545410676	7.755576997	7.711549357	7.844148221	7.370396921	7.642670805	7.468691637	7.614304334	7.633879066	7.618087188	7.574817713	7.709018407	7.612019664	7.759537192	7.842920181	7.562032149	7.665764231	7.692777521	7.534403121	7.700732297	7.682085889	7.697271443	7.962031099	7.647374439	8.267304213	7.648579409	7.897550538	7.571631558	7.686045203	7.753667296	7.485154492	7.50034266	7.655434947	7.879023142	7.762485366	7.817705662	8.033798145	7.947159768	8.040967413	8.149062315	8.234508303	8.275784592	7.828981245	9.223793821	8.227009307	7.987963979	8.418627625	8.527812816	8.566951349	7.806344084	7.975096645	7.961887631	8.287718091	8.299732701	7.90224094	6.958018036	8.154169099	8.245954349	8.13037411	7.977420425	8.095871681	8.457188152	8.568833507	8.660652031	7.880638913	8.518036372	8.2365205	8.266079027	8.234293137	8.416591433	8.706707751	8.243937442	8.706735621	8.201929915	8.505231008	8.104357075	8.153402421	8.381058	8.566122523	8.678050435	8.750600875	8.712692389
HMOX1	4.077341491	3.574783682	3.715983996	3.461425791	2.3665464	1.22325318	3.045721367	2.559623875	2.845332427	1.983871007	2.668409945	3.412506442	4.152669343	4.142401007	3.257812116	2.852296375	2.853863427	3.955250609	2.815255257	2.830019091	1.903758683	1.958306484	3.282176429	2.992523952	4.286204291	3.378689583	2.736134929	3.134358654	3.329629905	2.102735098	2.971175934	2.220200187	2.552317024	2.317508906	2.819923	2.945713274	4.140107612	3.910808113	2.37218965	3.052141263	2.510300537	2.536471401	2.616050667	2.99581395	3.045821316	2.857200946	3.031589211	3.345734692	4.464524576	2.069160489	4.000405748	2.766317142	3.117749231	3.091347808	3.61924491	2.936537053	2.903213343	2.873796855	3.258170239	3.426775299	5.220445043	3.314814168	3.099133553	3.335289017	3.184338206	-0.123258868	3.23231892	3.27375025	3.050770532	3.687571964	3.072726675	2.415607218	3.232272302	4.827916423	2.303591962	2.258939028	2.18551961	2.960158994	2.726759393	9.795443237	3.023633417	2.479335169	2.022879297	0.848332717	3.212638953	2.977769662	2.896303398	2.452933423	3.14934761	2.543528843	1.965150106	3.57642702	7.773535461	3.823422313	2.282225412	2.472045524	3.716858745	-2.073218186	2.011468602	3.074821914	1.439442021	3.584699173	3.192126381	3.057956544	3.041284947	2.493230793	0.498229509	2.981064772	2.73148293	3.512805511	3.315375336	3.336172751	2.209753988	2.281133503	3.674974664	2.732831721	2.415148854	2.994704469
DLD	6.941137107	6.286009956	6.007018083	6.244118658	6.742031451	6.459141444	6.496867564	6.214007777	6.295067547	5.726198362	5.411753109	6.357693558	6.959476024	6.564826252	6.219889633	6.054401782	6.00249365	6.42604209	6.910037542	6.089681197	6.757672881	5.997608134	6.208088333	4.771802927	5.64824465	6.454101202	5.708595906	6.226690535	6.069216199	6.481948934	4.863419753	5.978899303	5.641799033	5.743773661	5.481121086	1.865542925	6.265105755	6.479091873	5.923677446	4.274533685	6.667378659	6.041327163	6.466907227	6.870048845	6.21904768	5.792660693	5.425440089	5.936369765	6.653662985	5.996759981	6.181233587	6.388368962	6.636478034	6.423544239	6.462859175	6.302604576	5.542811101	5.657806688	3.590745578	6.181198091	6.455805597	6.286880154	6.082770107	6.193270012	5.448495769	6.310813301	6.37076569	5.40946826	5.145006602	5.472937882	5.042773453	5.234691433	5.57269674	3.961594859	4.676878052	5.72509741	4.624092624	4.310959508	6.082491344	7.084085294	4.606974039	5.571257659	2.948878715	4.616517042	4.413561715	5.431750411	5.296234005	5.037895924	4.066083587	4.994019628	5.912168814	8.02562153	6.460780308	5.413234214	4.655683808	5.002562851	5.75121025	4.83367241	4.705140601	2.32334871	4.626142735	3.054752428	5.406251186	6.156501204	5.156849051	3.972289339	3.346226415	4.972665552	4.806802576	4.731974031	2.559678792	5.117532464	4.624417719	3.641799033	4.691653405	4.540186643	4.316543944	5.120235351
HNRNPA1	11.95215673	11.81111879	11.86418048	11.71877368	11.64481714	11.82463302	11.91579478	11.79984413	11.74059678	11.7985046	11.91040817	11.81046248	12.13393298	11.75829333	11.91039782	11.91986215	11.95648811	11.64433702	11.50606896	11.66020643	11.96475783	11.75155061	12.10784616	11.85542278	11.71437074	11.74525465	11.74905284	11.76804289	11.59445632	11.52189526	11.85948101	11.63827867	11.55797499	11.79894398	11.5333295	11.81382671	11.55956116	11.62568521	11.58481431	11.90265611	11.44301789	11.76266057	11.26038982	11.17027601	11.39148948	11.58677921	11.35570433	11.61306765	11.76321015	11.60340477	11.75933798	11.83354981	11.58040006	11.42851457	11.52810336	11.5770277	11.26076535	11.48772079	11.5174776	12.06324231	11.60856926	11.5163812	11.64849121	11.3969117	11.52277262	11.36414575	11.42239227	11.43872557	11.56181154	11.19228582	11.13888961	12.14231195	12.14853704	12.14651407	12.15372899	12.09787304	12.2956251	12.2362888	11.99944639	11.65175073	12.15712684	12.01823881	12.25512033	12.33252625	12.20045961	12.01353039	12.00719749	12.06247255	12.13938508	12.21892926	12.11059242	12.05782284	12.09541243	11.65733461	12.10274286	12.12479111	11.91280159	11.93468509	12.14852428	11.99703636	11.75988632	11.64830833	12.07965165	12.00475055	11.94385533	11.96664278	12.07820535	12.3722964	12.25401365	11.99018434	11.98197721	11.68812419	11.81998853	12.14887287	12.22804578	12.33081262	12.30078681	12.14894723
SNRPA1	8.606965496	8.836763905	8.864008083	8.994656522	8.96378723	9.038720748	9.036997696	9.268246356	9.216340958	9.301187393	9.451428882	9.179993981	8.568006573	8.742951129	8.94475304	9.084870581	9.327636069	9.272938482	9.083362577	9.24437628	8.869542967	9.484236949	9.741526361	9.565055969	8.436040922	8.72446442	8.690135686	8.942009665	8.893675438	8.940742192	9.184316984	9.206245364	9.23246721	9.144057394	9.522941262	9.422979274	8.426352444	8.63486453	8.620987672	9.347555917	9.603057678	9.116974254	9.183056037	9.026244624	9.404461189	9.264681168	9.183433084	9.071667333	8.975381903	8.659724994	9.061210177	8.777823963	9.270272434	9.052649838	8.85314002	9.125209912	9.032279397	9.26650018	9.611153651	9.147339287	8.404055223	8.981118879	10.50033388	8.782291186	9.093474242	9.055322995	8.924953236	9.175561217	9.308724026	9.569927309	9.29255823	9.751380369	9.582142054	9.555836878	9.709465348	9.508611471	9.591780569	9.631504861	9.48200482	9.144793084	9.506097752	9.559240953	9.757588917	9.73212152	9.397286175	8.936696688	9.534001652	9.398876795	9.637129784	9.582513819	9.331135989	8.899156389	9.219801071	9.741201225	9.572663221	9.853651655	9.265518197	9.875149046	9.726525986	9.355984859	9.537196956	9.932352344	9.720385124	9.620448304	9.772136089	9.731113256	9.77760794	9.693724755	9.793729522	9.413672318	10.14797701	9.752618444	9.367900458	9.987788861	9.730509341	9.816208762	9.976906223	9.963633023
COX6C	9.104101681	8.8254865	8.572277628	9.043200859	8.722066916	8.789507551	8.885966508	8.398916393	8.812937913	8.912846043	9.035506701	9.629975275	9.313613554	8.805704959	8.814908494	8.678892647	8.546047794	8.75811814	9.301028105	8.724418742	9.074296944	8.964061576	8.616902709	8.973628013	8.771262226	8.739791528	8.943128736	9.427076947	9.004624606	9.209008137	8.327127611	8.635338317	8.591497206	8.707916739	8.911081587	8.71782719	9.015613968	8.9501684	8.622379396	7.134356027	8.882748854	8.092196681	8.92552702	8.877758189	8.443440821	8.715803658	8.60553007	9.059195585	9.695662431	8.849255512	8.418427667	9.143961501	8.635940016	8.481209579	8.709631146	8.936318181	8.724064108	8.846954054	8.147739924	9.5802282	8.269273225	8.283219153	8.843942105	9.115104915	8.014623863	8.630069325	8.733597673	9.326299818	8.19318397	8.213346077	8.991753234	8.231036262	9.010667427	9.224562767	9.332229881	9.164629471	8.212552569	8.043924501	9.42087313	9.352693601	8.533737665	8.860308808	7.826364672	8.029484974	6.659540957	8.80008897	9.435749456	9.340636999	8.943442913	8.534455402	8.998573108	10.44733967	8.848251589	8.39066782	9.060800383	8.118040068	9.125226856	7.792515085	8.16457222	5.983599338	8.688368285	7.404001129	9.220695533	8.926194386	8.769247809	8.007336286	7.850493682	8.088142769	7.442903926	8.073138345	7.128971837	8.213712522	7.952014564	8.42744469	8.028429264	7.596541492	7.360339062	7.543701473
PARP1	8.3733689	8.736622219	8.691904809	8.483605495	8.529002286	8.862927091	8.783467737	8.999059723	8.968092321	9.100602068	9.11072358	9.127233983	8.411861682	8.644749796	8.595532183	8.625150424	8.770497551	8.89827499	8.908295788	9.056680418	8.952162147	9.050449006	9.272655265	9.447214978	8.523387924	8.543342608	8.612600286	8.587369051	8.740151923	8.758412996	9.033835384	8.96623457	9.091291147	9.163173185	9.041791091	9.502788817	8.149890175	8.403520797	8.592512504	9.149263006	8.730498745	8.827002296	8.64750573	8.979621917	9.089990067	9.091778905	9.035323965	9.168256474	8.359282222	8.556177191	8.844736542	8.481936001	8.660218952	8.845144426	8.721989909	8.956532544	9.10937945	8.961736384	9.252593521	9.259665313	8.499403099	8.580322668	8.590745578	8.382038557	9.065609438	8.818473477	8.773596636	8.956911977	9.107570795	9.17942506	9.01282905	9.763323487	9.482647135	9.742722422	9.932899614	9.749288342	10.12153757	10.21129884	9.631067404	9.362733577	9.877402641	9.596909924	9.95095347	10.08344943	10.32660454	9.588514164	9.942517953	9.565277567	9.973681213	9.982837953	9.755561265	9.11455127	9.087877421	9.749853095	9.86285515	9.913747766	9.836924824	10.12153867	10.14411641	10.19591367	9.892387663	9.860970325	9.945409997	9.884349454	9.939750929	10.03271951	10.05894446	9.730050687	10.28537415	9.81229975	10.17438864	9.74485631	9.653585364	9.886616916	10.20581195	10.25156052	10.27710135	10.34222518
POLA1	4.742357243	4.965424527	5.064562127	4.902963288	4.985026026	5.225624084	4.99367462	5.432244569	5.420135062	5.281031196	5.504180549	5.290422862	4.869543519	5.076513071	4.944929161	5.00402826	5.360089257	5.162328609	4.918368817	5.30742845	5.076951398	5.429887185	5.922544822	5.708871671	4.828162265	5.034735181	5.04588831	4.997476847	5.05342011	4.756056392	5.400487564	5.190922395	5.226088792	5.325003443	5.494320584	5.649149245	4.591214366	5.089916437	4.994174281	5.409258787	5.079832997	5.362784481	5.130623839	5.188459028	5.428902048	5.436139659	5.494579789	5.565113958	5.10025019	5.116185824	5.630990866	4.916064262	5.355908969	5.098689784	5.159294988	5.299885075	5.380481647	5.243553475	5.797903485	5.257242281	5.115782682	5.161444239	5.213776119	4.92495852	5.108207137	5.296280023	5.285805356	5.26883476	5.420934812	5.700245794	5.530360543	5.639471027	5.903784834	5.745042241	6.036127774	6.011006282	6.295144101	6.207478579	5.553529582	4.957306613	5.961452706	5.871652592	6.263193626	6.328112981	6.366564235	5.285899544	5.688310356	5.876741132	6.026653442	6.213985312	5.951210915	3.917463937	5.632961283	5.771494521	5.986024143	6.142197387	6.0832863	6.418634911	6.499671483	6.329774979	5.429919247	6.15216493	5.918957598	6.053407711	6.202100132	6.001553934	6.730890265	6.223698021	6.821599578	5.727124631	6.324427543	6.194153746	6.032337814	6.441639902	6.472711583	6.6941701	6.527598821	6.5851214
IFIT2	7.803053175	8.199868811	8.371287307	8.15006136	8.252633758	7.997693479	8.044655992	8.139072615	7.970269974	8.153369617	8.267757873	8.074472013	7.835589239	8.052722508	8.09974727	8.139088607	8.129476329	8.201526496	8.212054475	8.137887242	8.036402668	8.30394381	8.487170684	8.654247162	7.643911299	7.845059631	8.229334451	7.93518419	7.475060344	7.756781911	8.187701348	8.270048737	8.290891871	8.017948624	8.062100073	8.511046968	7.320142641	8.01282905	8.114522265	8.782747676	7.584612837	7.942085646	7.820621811	8.255355471	8.211608961	8.212992492	8.175461836	8.203439684	7.449241964	7.936699747	8.343328281	8.529861507	8.19502145	8.018702506	8.024924354	8.224809593	8.338631392	8.155453434	8.543115692	8.054990998	7.646028013	7.897383856	8.872979213	7.932574796	8.206913437	8.144152081	8.086716468	8.232687593	8.451308461	8.605733672	8.44132283	8.605996322	8.731346625	8.713642409	8.867111442	9.072491251	9.354917214	9.504714469	8.33763816	8.427591892	8.81249671	8.714719611	9.291538252	9.34268832	9.377272949	8.503900196	8.762093938	8.742390057	9.01662519	9.15068273	8.718495443	6.74990984	8.514992892	8.87046358	8.73767718	9.126810278	8.940802285	9.446909365	9.509757095	9.440063974	8.578454753	9.260186342	9.122863718	9.020670925	9.066095068	9.316512474	9.546988821	9.179151582	9.62842864	8.611495607	9.474562179	8.792869401	8.981692629	9.238734175	9.011922276	9.430601264	9.564991441	9.718287852
IFIT1	7.895563788	8.647422848	8.288668167	7.853160894	8.76939449	8.462914513	8.359675604	8.478319172	8.345597763	8.480491096	8.385609136	8.346973282	8.244189132	8.419588759	7.907102192	8.216184104	8.448044458	8.274667484	8.156791895	8.110949814	8.207912076	8.30970801	8.659792165	8.649866304	7.771687863	8.313244207	8.129606508	7.949097639	7.612563868	7.708097397	8.183874959	8.303109542	8.272439108	8.056726952	8.215830707	8.522529536	7.778254788	8.289107122	8.15041752	8.773999965	7.483188692	7.780174329	7.968251773	8.141200275	8.214919795	8.159154341	8.25731733	8.251979832	7.62781038	8.349428159	8.353853757	7.906379998	8.334847353	8.281575636	7.873703421	8.113448484	8.248116574	8.269968662	8.528422299	7.758704786	8.068622864	8.346484046	8.707853881	8.031370136	8.422296415	8.068869527	7.850202547	8.194963748	8.195224846	8.290805567	8.210454761	8.509722616	8.417627344	8.681543935	8.695414004	8.801473763	8.831651943	9.182119129	8.118172098	8.086194498	8.537552638	8.555025419	8.651507099	8.937120955	9.373712202	8.113574451	8.397624585	8.368594228	8.714458794	8.876374972	8.014579815	6.203514996	7.91928801	8.396801736	8.504617834	8.386477832	8.232843504	9.018878229	8.910101201	9.12794073	8.365191644	8.860591118	8.467133428	8.533245541	8.58377152	8.529392035	8.838079512	8.396377385	9.052379785	8.437618014	8.840277741	8.185838477	8.32223356	8.865361998	8.878066529	9.058223671	8.979248894	9.107973077
ALOX5	2.70077814	3.053207189	3.309074377	3.272269699	3.027605528	2.87014343	3.142574358	3.108867126	3.0341605	3.089592734	3.159045063	3.118775239	2.855468334	3.447746218	3.085584455	3.42637056	3.059696218	3.095284053	3.095774266	3.121785215	2.960539134	3.192647388	3.38197644	3.240086837	2.910866916	2.749332963	3.181167169	3.045334923	2.9864439	2.958825687	3.096706816	3.14076572	3.182367414	3.023921992	3.264022965	3.179221222	2.818179517	2.86018204	2.813458691	3.016072009	2.964875267	3.215053922	2.901484179	3.342264364	2.85529941	3.109835966	3.008556069	3.141940213	2.699466675	2.802645514	3.079018678	3.229646535	3.013610652	2.972858571	2.996615729	2.893892715	2.825210831	3.084563952	3.386346267	2.647374439	2.968425818	2.89471297	3.120666715	3.112891343	3.041728445	3.162019194	2.950732971	3.042308349	3.616367708	3.274239066	3.280962959	3.893268776	4.347079591	3.999396891	4.169394304	4.149982695	4.054265865	4.416366985	3.183735176	4.005192383	4.115725974	3.774872198	3.344807391	4.108976878	4.574494937	3.537295391	3.929819722	3.47042085	3.929740495	3.88682394	3.454534947	4.32606941	4.367792519	3.779028194	3.909959566	3.989060028	3.756904882	4.014244656	4.077427221	4.322714294	3.617779262	4.800179601	3.917870708	4.116662589	3.732351223	2.995748312	4.242233081	4.428024744	4.806802576	3.993239326	4.3998077	3.99177511	4.028050455	4.010186439	4.093525819	4.586980854	4.510702252	4.565030628
LTA4H	5.917736675	5.65602353	5.753693802	4.718334094	5.329071694	5.822383012	5.641999181	5.478655034	5.076376719	5.217184714	5.493912214	5.501457365	5.955632496	5.396822283	5.271358648	5.636217728	4.690364695	5.491303509	5.370987521	5.617696528	5.839795624	5.00777516	5.38197644	4.958571438	5.742744157	6.174548866	5.079721905	5.596802163	5.995353417	5.890389736	5.414621848	4.805162688	5.334925284	5.402612475	5.578533588	5.084988063	5.856473437	5.273071073	5.198329929	3.121682197	5.000105805	5.457540932	5.213837208	5.161151682	5.210780064	5.168268048	5.09693934	5.6882907	5.842118746	5.207848654	5.182510873	4.916064262	4.919809854	5.485066586	5.261109802	5.150903334	4.948067579	5.685775804	5.057871588	4.986426712	6.354094659	5.002587474	5.18084223	4.712712224	5.540903303	5.473676274	4.93355681	5.553858169	4.733343829	4.87809387	4.975659257	5.280677638	5.429236249	4.641261783	4.656840299	4.839053599	4.434991249	3.532973459	5.25163924	8.039064411	5.182221385	4.674351152	3.788414043	3.971628226	3.215622337	5.301166301	4.827916423	5.084066105	4.932817056	4.744500028	5.595627266	6.58042895	5.455691431	5.238459813	4.938716899	4.307975859	4.904061738	4.13623518	3.767604688	2.908311211	4.761370116	4.320296545	5.140727228	4.757951828	5.198669227	4.755797519	3.176301414	5.684096054	3.294352575	5.004658607	2.328353246	4.811703041	4.680127152	4.588359774	3.570638004	1.202317004	1.711681886	3.393253846
DCAF8L2	4.017635245	4.27792761	4.631002472	4.527149973	4.511596732	4.726869725	4.682745524	4.749726759	4.75121025	4.880493267	5.026407294	4.950303835	4.141112311	4.52091263	4.533643797	4.176392307	4.654407817	4.440677436	4.607474772	4.662036067	4.488721183	5.051677982	4.961463811	4.868207411	4.375535183	4.12871133	4.271769718	4.665829748	4.285235785	4.488952321	5.394387364	4.752695268	4.159999601	4.48297426	4.853089864	4.960261583	4.169034797	4.253589523	4.564007257	4.831232333	4.529358873	5.281429786	3.703513508	4.634715258	5.000497325	4.659394162	4.607554499	4.539802869	4.198147834	4.78951808	4.781870803	4.144828765	4.386935864	4.553453561	4.730890265	4.44479338	3.998693652	5.108869858	5.103195579	4.547069533	3.537806612	4.688272564	4.778560738	4.631530468	4.755754175	4.516744996	4.283302849	4.777981479	4.807793778	4.704445782	4.837098427	4.802024039	5.338771923	5.141415896	5.568431325	4.783200364	5.874230035	4.300587983	4.943122065	4.961908515	5.410173332	5.370959008	5.373376544	5.307764335	5.082355806	4.244380275	5.228878737	5.172197015	5.543405365	5.352813016	5.314558937	4.106941736	5.085820248	5.398636837	5.387578412	5.847950905	5.116606373	5.740563006	5.83332887	4.538361601	5.116327011	5.252691806	5.525550115	5.398980391	5.779044458	5.648882315	5.602566168	5.532092961	5.599207156	4.741624201	4.923732363	5.073138345	5.250442877	5.430294928	5.336172751	5.639722316	5.813219912	5.477787356
POLR2M	3.171668874	4.530114633	4.329195973	4.702904053	4.584969919	4.560288167	4.729462022	4.991077338	4.897528638	4.462705156	4.467917005	3.708899445	4.209105288	3.035485803	4.089587404	4.915955012	4.617531815	4.633322514	4.327857482	4.530458809	3.788894726	5.031887616	3.537254666	4.522775379	4.25731733	4.208764581	4.860907894	4.607294537	4.670666823	3.353543202	4.790967959	4.660772779	4.607082828	4.361903026	3.993571087	4.780654028	4.06898762	4.144996962	4.188967826	5.056587168	4.343728971	4.676401662	4.516054877	4.510387123	4.55965064	4.739843995	4.393614643	4.571372948	3.563583247	4.225502518	4.64773413	4.537146188	4.397131631	4.789520919	3.983656336	4.024823585	4.252220972	4.597735769	3.108144795	4.081131135	3.760199033	4.010200659	3.193598237	3.232719283	4.704966065	4.379241472	4.384840876	4.444765312	4.42372263	5.111071042	3.740883112	4.635052355	4.51648073	3.163783709	3.224889417	3.207698193	3.795573091	4.198708369	4.276301295	4.378032549	3.92696433	4.479335169	4.583594251	3.018257718	4.485711501	2.953703114	4.49014405	4.54659253	4.948247097	2.713911708	4.319992823	4.602700766	4.794848966	4.333617046	3.120474342	4.760488063	2.896408165	3.541491659	3.666321352	4.763921302	4.617779262	4.653790114	4.73809475	4.955632496	4.654348711	4.549346642	4.305584431	4.804217076	4.61628067	3.036367467	4.849185409	4.571389212	3.589929343	4.654855186	3.949149627	3.787279505	4.726632227	4.17912904
DERPC	4.843258459	3.882567595	3.267969174	4.395766364	3.76062428	4.155234756	3.068263936	3.648281495	4.069892685	2.968440966	3.008485386	2.937168433	4.951227316	4.472549609	3.904931093	3.636217728	4.27088129	3.028623795	3.10268262	3.526626947	4.030515825	4.339396651	3.477133673	2.736179017	4.726442345	4.393189152	4.167746653	3.948803001	3.808797741	3.902242158	3.641027332	3.68896967	2.846500129	3.732546406	3.836601741	3.40868525	4.018224507	4.149688657	3.196462362	4.363342952	4.300007593	4.249189449	3.745333683	3.458987971	2.595655593	3.011006282	3.625933028	1.673820217	4.729544798	4.305145855	3.073826818	3.158634565	4.041800378	3.41915247	3.346226415	3.08292654	2.948067579	2.664849965	3.68650456	3.239496731	4.223698021	4.239086842	3.291778631	2.891682365	2.551395676	2.613706726	2.50569527	2.868493772	2.71069509	2.770034124	3.555327459	2.57172642	2.832664843	2.600847515	2.706422328	2.783200364	2.798386463	2.928619206	2.616050667	3.512777817	2.47526836	3.01276737	2.788414043	1.935795558	4.74286934	1.901235694	1.228878737	2.487698841	2.481121086	2.57159071	2.724142007	2.690491016	3.218867453	2.148262004	2.595383298	2.38197644	2.532661479	3.014244656	1.469924139	3.006831611	1.962023554	2.979599018	2.734523959	2.588615027	2.507085947	2.433869424	2.727789445	3.074519371	3.003530211	2.656621856	2.706153878	2.073138345	2.491575716	2.491643518	2.789760522	2.57514561	2.76393497	2.694076115
POLR1D	5.895794122	4.147969015	4.123359793	5.219027677	4.498996696	5.104608683	5.273782539	4.492025797	5.336172751	3.417966842	5.446778238	4.883397176	5.571060277	5.296206343	5.345808597	5.280829717	5.518496295	5.751812251	5.078104598	5.999944092	5.289048838	4.966669957	5.315908367	5.574122259	5.732285589	5.618155517	5.474312363	5.100806094	5.379049459	5.355460405	5.13623518	4.542128282	5.386411794	5.104685946	4.454354177	3.076109911	6.023183931	5.319613659	5.357222074	5.573378167	5.441540994	5.043678744	5.16184257	5.413425393	4.684313213	5.387021892	5.350058277	4.304586407	5.66978265	5.447337807	5.391342998	4.874841599	4.542005261	5.228182023	5.034282409	5.238721212	5.051034158	4.537614777	5.180415081	4.75121025	5.700745183	5.628521756	4.754657551	5.344102087	5.637628074	5.453666314	4.946267862	4.959774279	4.355281573	5.097967389	5.057827799	4.986763919	5.721019487	5.481265899	5.231678583	4.705197852	4.891788407	4.569076819	5.430747564	4.360774724	5.65459206	5.805054843	4.359162684	4.548772435	5.181591132	5.217810554	4.567680651	5.452933423	4.59333059	5.228484881	5.22471232	6.446517697	3.500857747	4.901424825	5.651459222	4.551901442	5.391667863	4.570638004	4.767604688	5.138969625	3.919434962	5.283430834	6.044125218	5.263416408	4.935634821	4.170835019	4.862801941	5.599207156	4.908049769	4.834733605	4.126719385	4.762437505	4.845186398	4.947902161	5.106690904	4.894589551	5.066458821	5.208942944
GLI2	-1.016634657	2.304694519	1.787537257	2.133371593	3.261053271	3.384716603	3.246861239	3.486692353	3.415028171	3.19746648	3.184808159	3.055349859	2.312326009	1.920008586	2.899125472	2.739528445	3.216433506	3.328929078	3.627938875	3.111589448	3.32247184	3.273508716	3.742723784	3.13306917	1.588938821	2.334295463	1.907406357	2.013343253	2.649808218	2.854236786	3.106690904	3.071056748	3.005489652	3.245615988	2.75121025	3.244054549	2.05355758	2.541113599	2.763876662	3.570272256	2.92149597	3.289378539	3.209575181	3.151933152	3.000497325	3.058834807	3.241015518	3.289479515	2.268127363	1.716488871	1.466668571	2.692316561	2.81724012	3.061600465	3.130497724	3.21582081	3.228175498	3.517004497	3.562176425	2.790738614	1.75121025	1.984665566	2.213776119	2.52084467	3.197758722	3.245974942	3.179467038	2.919567956	3.188274055	3.322575147	3.569402644	3.47614876	3.184966587	3.207505087	3.059481616	2.664555868	3.267770179	3.327719381	3.234960499	2.689655579	3.12958711	3.275801775	3.127215956	3.116568364	3.425875762	3.790204381	2.841855614	3.049577729	3.1215787	2.584628691	2.81929924	3.426403578	2.912028464	3.515993788	3.237831293	3.38197644	2.627221533	2.937289437	3.014244656	3.199778999	3.145710818	3.639714929	3.054924197	3.456061486	3.085472969	2.995748312	3.130497724	0.362167959	2.73045169	3.467001821	3.505231008	3.305799102	3.017670391	3.415028171	3.674974664	2.839746924	3.214182226	3.30193811
GAA	3.766741402	3.171427988	3.915489988	3.503595245	3.681057023	3.030608102	3.564831321	3.13779721	2.484930184	3.115782682	2.295366534	4.208973048	3.737631843	3.512963877	2.354320097	2.884476781	3.1274285	2.087040481	3.319494009	2.972038096	4.037241688	2.438932325	3.648712808	3.11469064	3.619527141	3.490799949	3.44864748	3.013343253	3.60716388	4.061049195	3.165186554	2.542128282	2.86043932	3.181006906	3.733508248	3.003046449	3.558792888	3.325845612	3.063436944	3.183705427	3.775890648	3.3665464	3.853089864	3.866530933	2.905340092	3.695144187	4.258790219	3.74199172	3.801162072	3.45567229	2.084797935	3.521204644	3.105365507	3.442422249	2.97071728	2.399783645	3.033797453	3.790380847	3.940688049	2.362644962	3.696068696	3.432811377	3.80540235	2.93898808	3.02783372	3.189019057	3.49708214	3.906967919	2.384194265	2.563583247	3.86018204	3.144305196	4.007524566	1.533733319	2.081931463	1.342627773	2.653339036	2.979866197	1.563583247	4.765319849	3.847237138	1.318870497	2.130441445	2.737243451	2.753923038	2.053238787	3.600847515	1.795821137	2.25163924	0.754553693	3.046070102	3.756999265	4.181397908	3.908311211	2.274375688	1.974814518	1.248709909	2.124105891	2.373398138	2.880857671	1.776477008	3.342482824	2.319676585	2.689242449	2.669499067	2.332003329	2.392520232	3.963688111	2.939202494	2.972237129	3.060164221	1.210641868	2.114433287	2.80803904	2.61178749	2.743185171	2.684652924	2.711552435
RRAS	6.702359175	5.982103269	6.214883898	6.704196212	4.939125176	6.413077739	6.254253374	6.059132933	6.12096687	6.025471911	6.572863555	6.259096528	6.818458819	6.328267552	6.049527915	5.816604668	6.067167975	6.154154677	6.068154937	6.296218642	6.540531249	5.947783498	6.251219749	5.662178436	6.128540788	6.506722972	6.430968313	6.237344927	6.140727228	6.279744551	6.087913697	5.554952322	6.083327087	6.417879231	6.102742058	5.287006694	6.21049694	6.019893229	6.031318169	4.960218774	5.471411524	6.388914213	5.967305433	5.991944404	5.86797324	5.242631983	6.082040463	5.699763484	6.746805071	6.265873701	5.530251777	6.360268426	5.582774867	5.683652284	6.369826774	6.168899763	5.650770349	6.038308361	5.800963285	5.728490173	6.222072449	6.460862068	6.229965357	6.223196509	5.716666819	5.992218349	5.5521697	5.640131943	5.586823432	5.012890648	5.159026522	5.32524319	6.453001674	5.948770818	6.096881805	6.4240161	5.738491996	5.267421119	6.25371059	5.292996609	5.847237138	6.129253112	5.934570878	5.387491528	5.620012592	5.685507003	6.161006624	6.421810906	5.974858827	6.203014194	5.378452554	7.203514996	5.475940115	5.945609752	6.356772366	5.667378659	6.096706816	5.426627701	5.791852234	4.039555744	5.874509091	4.35960701	5.987062044	5.83648523	5.765194479	5.721032101	5.414706153	5.915654396	5.546739736	5.185230852	4.637681304	5.506097752	5.499919177	5.743082369	4.78786872	5.098481193	5.55298414	4.857200946
HLA-C	1.282925625	1.933335573	1.468288548	1.366478026	1.081144181	2.675765385	1.011232991	1.956931549	3.12096687	2.38421301	2.342228855	2.598415629	2.326000945	0.183042992	2.265379243	1.965574071	2.915924395	2.376547098	1.593668973	2.447771527	3.09640376	2.080108812	1.677432324	3.151216516	0.66910917	1.922976465	2.807101451	1.598305754	2.84595074	2.413664194	1.78476281	1.457239384	2.46378035	2.820009247	2.037514435	3.179203404	2.084254377	2.08364935	1.778346928	2.464567282	2.330751117	2.585883504	2.166247749	3.215259088	1.030870974	2.820675069	3.310836967	3.05947391	0.978620746	2.027339428	1.776773538	1.801941052	2.15018039	2.626385084	1.385754779	3.156927121	0.581285248	2.80745436	2.552889273	3.1358741	1.014244656	1.756167338	1.814050492	2.038534548	1.997460071	2.466545046	2.68604281	3.223825025	2.188274055	2.600109123	3.052827118	2.33071832	3.158465223	1.896303398	2.140825152	2.994704469	2.574371465	0.426118865	1.96962567	2.91521528	3.597258885	3.089388651	1.992058295	2.341652907	2.560007671	0.731310692	1.841855614	2.417309513	2.385003633	0.584628691	1.844398855	2.637445982	3.577819729	1.798710348	3.045186215	1.519479964	2.437052768	2.073786815	1.578091336	2.3080382	2.439442021	3.155345459	2.879666753	2.6259087	2.528817828	2.413127873	2.370953603	2.816449379	2.684605307	2.418398542	2.653252371	2.143527673	4.061997787	2.182367414	2.253364495	2.257892736	2.239155531	1.946431571
ARAF	6.455978082	6.498002448	6.224584536	6.571721077	6.658573009	6.416194834	6.82852615	6.891676187	6.925631033	6.744431717	7.005777794	6.889092782	6.460717848	6.511967197	6.802910156	6.613997563	6.680342072	7.009872621	6.715003237	6.480823258	6.87024942	6.998628067	7.24334537	7.191232195	6.620787687	6.500877022	6.755702298	6.682937004	6.408322536	6.498526803	6.881705106	6.727994827	6.946269229	7.007118691	6.64750573	7.17297145	6.532598947	6.560621758	6.652492199	7.207146845	6.073354787	6.77876338	6.629672437	6.642141214	6.807852247	7.136114965	6.923923069	6.996911307	6.203158439	6.7206445	6.885109581	6.283592835	6.395861094	6.930937258	6.77249117	6.816090564	7.001356271	6.596508466	6.846098198	6.62840916	6.646028013	6.537499314	6.663154073	6.196193407	6.801522421	6.698621386	6.819010235	6.860347533	7.085514481	7.20595899	7.245941747	7.282091352	6.874265747	6.739468396	7.223187122	7.084094759	7.40111647	7.78367087	6.640002988	6.515910707	7.167524874	7.101772376	7.084655494	7.309812164	7.757516116	7.303695127	7.05130898	6.950249802	6.972974183	7.088454429	7.141227335	5.544005542	6.942210244	7.020614181	7.140206407	7.36154454	7.069739768	7.275509969	7.473676274	7.57668972	7.107393887	7.565342087	7.021975941	7.087928451	7.027455529	7.263139123	7.551340845	7.221924579	7.428476855	7.455320016	7.387874058	7.003875682	7.28498921	7.358291157	7.541031542	7.485662636	7.642419223	7.695144187
DLAT	5.541491659	4.828256475	5.201847408	5.528609452	5.671731231	5.328472492	5.285855371	5.085833789	5.667794242	5.246265778	5.697784547	5.991127416	5.249132182	5.456061486	5.319968592	5.059108785	4.734086072	5.486971088	5.669662287	5.649757737	5.71950139	5.551632458	5.248974309	5.476746848	5.384468308	5.137350248	5.414964354	5.569466071	5.841358603	5.612735541	5.446418067	5.255195609	5.499849604	5.677014459	5.809400013	5.78338382	5.517213784	5.462218054	5.39353897	4.799754102	5.664795498	4.59536509	5.881498279	5.773421529	5.498476524	5.387021892	5.712321236	5.876970842	6.180109401	5.633700272	5.1198886	5.137876005	5.310779593	5.177077682	5.426599832	5.18961574	4.800963285	5.641237408	5.437956489	6.168125036	5.243063346	5.644916194	4.892474058	5.879609533	5.346753065	5.011509688	5.599207156	5.705254961	4.561732451	4.885511342	5.644453349	5.379081342	5.836496704	5.542295332	5.93159719	5.870663205	5.268508974	5.02877157	5.822716215	5.360774724	5.606974039	5.386225765	5.54015499	5.038157276	2.450087591	5.454687222	5.672797357	5.753592901	6.080158772	5.436377733	6.174603472	6.822666183	5.505790043	4.786522731	5.888882984	4.689404965	5.817552745	5.212184033	4.850745923	3.216433506	6.071097757	4.252691806	5.603552627	5.241936681	5.755886737	5.221461092	4.568618837	5.176864856	4.251283853	4.66255263	4.247734786	5.745563687	5.07036126	5.384001276	5.081599923	4.336172751	4.466569388	4.149982695
TXN	11.78144765	11.37189159	11.07215616	11.09559078	10.51179274	10.23587772	10.53036192	9.922617219	10.05601659	9.620495627	9.605718575	9.356666216	11.77366902	11.52601274	11.45733014	11.18338168	10.67376176	10.3897338	10.27727096	10.51917363	10.21293338	9.555276286	9.618425572	9.39985571	11.9581155	11.67676373	11.14034627	10.98592822	10.81647102	10.43024511	10.28927362	10.3651315	10.16737733	9.355208373	9.209641872	9.068855966	12.11343987	11.48505001	11.21664349	9.649848992	10.76713656	10.55142174	10.16080816	9.990329025	9.632641763	9.593771999	9.119205801	8.915918652	11.40270926	11.32122741	11.52195101	11.23646758	10.51343898	10.46532265	10.3512271	9.91592756	9.844739786	9.516193402	9.706630739	8.940760297	12.48748533	11.37590916	10.98970641	11.14586065	9.995660377	10.3055898	9.892994618	9.816808382	9.804321586	9.954358505	9.659951905	9.823057091	9.655286522	9.590048464	9.648302682	9.759877532	10.07137651	10.31333948	9.525300886	15.43414341	9.60788149	10.09617417	9.729893245	9.787911931	10.68753659	9.29704748	9.011395229	9.49359068	9.926257684	10.15210949	9.819539029	11.38835467	14.48967859	9.582082979	9.167459576	10.05616871	10.16657921	9.572890456	9.683028359	11.25471941	9.283610923	9.938114488	9.480115731	9.976375347	10.14241199	9.862129884	10.06123506	10.41434782	9.887688768	9.885398544	9.719550129	9.81527933	10.16002987	10.18349408	10.06569353	9.906989195	10.05041827	10.35385503
COX5B	7.879115381	7.371416887	6.51633553	7.349446634	7.675468785	6.787502972	6.922769951	7.418305378	7.439126495	7.512096493	8.155792085	8.499597023	7.750999067	7.845612475	7.166516282	7.219078706	7.341129254	7.42604209	7.559453258	7.583524039	7.972482131	7.791784993	7.621249488	8.115846183	7.261364163	7.628150247	7.238991799	7.61437115	7.7030883	7.781591484	6.943590102	7.289362212	7.607082828	8.059724761	7.981435762	7.897391791	7.321351097	7.729176028	7.179071789	6.702395224	7.194713443	6.13252308	7.401152782	7.440178121	7.700346622	7.184529028	7.996785942	6.899532997	8.259391516	7.522257542	7.011228717	6.47091249	6.547737072	6.873242745	6.473217621	6.971135714	7.870090625	8.058950695	6.760670579	8.306225367	7.04674962	7.050139404	7.40085321	7.354607194	6.50896041	7.146023685	6.46762723	8.074077905	6.805658034	6.948837277	7.823949723	7.95609509	8.030456638	8.300025584	8.602877471	8.700807992	6.316970463	5.011081366	8.640794591	8.131833517	8.199180212	7.83873797	7.27080681	7.295415943	4.883046998	7.72377702	8.571868448	8.478005445	8.08278265	7.638554573	6.966883073	9.372286303	7.834595144	8.036416037	8.106653848	6.721826443	8.125636073	6.892566099	6.97242448	4.216433506	7.346332617	5.271070335	7.988101075	7.377799846	7.431329984	5.363480097	5.924494263	6.452658493	5.761478585	7.247515131	5.735528628	7.72131614	6.932649239	7.493434517	6.106690904	6.082240552	6.027586193	6.196658188
CTSA	5.253031515	5.382138604	4.807755536	4.705487214	3.31954892	5.23506893	4.710573006	4.171427988	4.133457814	4.638735521	4.044109296	4.865018647	4.933470846	5.035485803	4.815293881	4.829158827	4.351693336	4.926744181	4.95013723	5.032734027	4.989488557	5.183093421	3.22632557	4.781186147	4.979292057	4.610419869	5.246458629	4.805157324	5.406251186	5.395144106	4.979349865	4.489660862	4.748714237	4.75121025	3.925039706	4.950579029	5.145575824	5.304966883	4.753752444	4.985270598	5.519861175	4.987268573	4.893504132	5.239395993	4.675328082	4.47191079	4.735357703	4.708308594	5.284429175	4.93013525	5.156747777	4.907913421	4.236069199	5.343916704	4.326048533	4.464355646	4.776301231	3.506587881	4.833249018	4.64198118	5.508766939	4.863811172	4.16797243	4.679671963	5.331614469	4.930607975	4.720708161	4.986967241	3.938295802	4.687571964	5.059075609	2.763687563	6.518603639	2.726378397	2.782371181	3.68501997	4.391166337	3.875168016	3.748478133	8.7972147	3.847102817	2.657672411	5.756233637	3.401301898	4.100606063	3.132604648	4.813841238	3.479481845	3.25163924	2.169591192	3.863212942	5.424423926	8.918363502	4.112928931	3.238593828	2.966938941	3.386213433	2.054028948	-0.115038361	3.64235946	2.58383193	3.188495416	2.425596423	2.920647231	3.367872147	3.790229533	3.152279897	5.421794628	3.428468174	2.036367467	1.892254131	4.083606317	3.468623047	1.182367414	3.150657586	2.40835131	2.208778858	3.299027973
PRKAR1A	6.131548565	5.072100061	5.686650502	6.115029957	6.01630923	6.479151404	6.690031878	6.622980975	7.02199114	6.955781394	7.17600389	7.140904373	6.214629335	5.100580831	5.819910509	6.092782874	6.065457608	6.599608518	6.339278661	6.672477814	6.663001494	6.96771199	7.47136673	7.241858268	5.980274485	5.095846696	5.807101451	6.146742378	5.921860406	6.717817587	6.701568874	6.939344504	6.869083414	6.999332946	6.844869357	6.999529109	5.488813358	5.24484589	5.602595755	6.043208139	6.126888483	6.984931902	6.441690942	6.786139172	6.807852247	6.994704469	6.757822541	6.141688673	5.654185795	5.669969026	5.834819682	6.275696291	6.371505824	6.254715094	6.899108945	6.719678343	6.78250638	6.993320906	7.179239769	6.896434811	5.200771624	5.329088299	6.212523236	5.909604273	6.250226142	6.747927666	6.892276324	6.848864965	6.848821046	6.704445782	6.948991307	7.144305196	7.493608991	7.120126355	6.946117608	7.047025504	6.776795884	6.403398789	7.243323972	7.318339457	7.303684898	7.051586618	7.156278422	6.344187744	6.277906616	6.761058036	7.439478464	7.176198946	7.416026058	7.15068273	6.857167425	5.519202151	7.520486554	7.565842338	6.955507716	7.575748184	6.952844111	7.071440057	6.876483485	5.481778073	7.075685027	7.506448398	7.358841826	7.407044666	6.69874283	6.155294168	7.107038751	6.479625541	6.806802576	6.80051789	7.838214292	6.482529281	7.036612469	7.443522087	7.56838203	6.076786122	5.940500576	6.501057135
HSPD1	10.98661295	10.82837178	10.60920839	10.82507799	11.24687558	10.90583202	11.08243582	10.59064064	11.35179139	10.82695679	11.02339854	11.1255462	11.08047882	10.85914699	11.37076791	10.72520843	10.62451824	11.13355822	11.29886935	11.19471981	11.26310486	11.14950919	10.67220478	10.86640635	11.10860315	10.81302296	11.11500351	10.82760526	11.283262	11.15051477	10.79372262	10.89098287	10.95441547	11.15197996	10.99780604	10.41001065	11.16236304	10.75114593	10.92307761	9.814266931	11.52506297	10.51661098	11.50114779	10.99210584	10.69353935	10.89303102	10.99932134	11.13576168	11.67313986	10.88367539	10.51341189	10.77376496	10.64839733	10.69072937	11.00001694	11.33513548	10.79988035	10.63527339	10.57753572	11.2140533	10.84205045	10.79693457	10.82608151	11.13317302	10.49492975	10.83901058	10.95641559	11.39959418	10.45446432	10.66404343	11.15283234	10.93558038	11.09635857	10.60302324	10.63203691	10.55138469	9.96099994	9.691343202	11.2131721	10.94718848	10.5627312	10.76814055	9.787750887	10.29515756	9.561744937	11.03185392	10.61347205	10.88175316	10.38323014	10.16205752	11.10568496	11.93407676	11.83728788	10.61191821	10.85104522	10.38703952	10.71713031	9.734941587	9.708328879	9.43037892	10.90961922	9.995886364	10.79990053	10.64996915	10.53987562	9.947690998	9.597840321	10.60806016	9.520906438	10.83459271	10.03180548	10.89984571	10.57696408	9.914025863	9.73855787	9.693279273	9.451462495	9.533157978
CLU	6.100708746	5.632973446	5.59322913	6.086577381	5.959195093	5.510601043	5.560862419	5.769626316	5.799038775	4.268485943	5.283492434	5.351105898	6.097926378	6.413997426	5.970068723	5.715877177	5.513486933	5.50850425	4.978037643	5.669005622	5.513050513	5.441934813	6.203315592	5.840515677	5.649480363	6.173499251	5.902013098	5.847498234	5.682696511	6.026570293	5.615032124	5.526587431	5.637757868	5.776940525	5.60554654	6.007722936	5.890524158	6.28591414	6.119705163	5.301005896	5.250332434	5.575999765	6.00959435	5.368368118	5.870074762	5.336172751	6.005146864	5.552513921	6.187351861	6.141204284	6.037583297	7.258170239	6.149759626	6.133062827	6.131951321	5.775557335	5.815157167	6.21344672	5.271467061	5.378946774	5.825886936	6.039017931	6.191056043	6.055181098	5.746651968	5.479625541	5.477512503	5.464246861	5.669009187	5.774036055	5.765545166	5.093679123	5.840318415	5.34598704	5.361155107	5.617421892	5.476750907	4.771893702	5.239148296	8.827159103	5.149356751	5.191409588	2.700951202	5.77314522	5.150527309	5.082986131	6.158224184	5.691571175	5.347854556	5.404807654	5.287078201	5.99746326	6.322260444	5.862950678	5.36711431	5.399898348	5.347443863	5.458163275	5.53601333	4.624518245	4.761370116	5.793838074	5.393760242	5.575360414	5.69874283	5.61898083	5.452425819	5.147270074	5.039779748	5.227051028	5.693534539	5.2188158	5.11954881	5.791176657	5.588559912	5.813751716	5.602452816	6.739843995
HSPA5	9.888405143	9.488986483	9.300309573	9.749803124	9.961779969	10.00323166	9.917541737	10.15775503	10.69629236	10.08793995	10.19643124	10.18775572	9.898790534	9.693697286	9.421801912	9.459904799	9.54113335	10.95569158	10.04202358	9.87252758	10.36911685	10.16889289	11.00277943	10.21083137	9.593520468	9.72482272	9.436691215	9.696074547	10.29156186	9.985765002	10.51186172	10.10567868	10.62824179	10.47941058	10.37084871	9.696080768	9.88358713	9.777151479	9.288206038	9.042087599	9.744430018	9.659634812	11.18888621	10.20658964	10.00922393	9.784534477	10.3244399	10.3841823	9.671914092	9.451823575	9.556719428	9.628489539	10.08155925	10.14840015	10.01284495	10.33700203	10.06478284	10.03536755	10.32916904	10.94377705	9.72433358	9.514374983	9.684660909	9.704095019	10.10420397	9.786634216	10.00810089	9.994430761	9.919284456	10.14931621	10.26349846	11.32086527	11.81759834	10.87400733	10.70550817	11.35355543	10.76394196	8.912618727	11.09921864	11.65774633	11.28394868	11.35124041	10.17668463	10.182606	8.940336802	10.98220123	11.22871298	11.50032338	11.02914965	10.6508861	10.690713	12.90275663	11.77666336	10.55997799	11.34725389	10.3431367	11.60794701	10.04377549	9.350528044	8.806012635	11.12695584	9.530962547	11.12037825	11.39503265	10.82037227	9.779644261	9.304295735	11.75049282	8.889884317	10.80957836	9.585741089	10.72544557	10.43481224	9.746135693	9.939580919	9.018233939	8.978468426	8.658100845
MAP2	2.948261542	3.325756135	3.512821046	3.497645978	4.058424104	4.174998011	4.034316604	4.039233376	3.726687931	4.360019493	3.774020133	3.677648511	3.032708719	3.024345246	3.507171585	4.185031225	3.813674337	4.137666554	3.661413579	3.943581649	3.468957928	3.543268985	4.122217166	3.884570857	2.98321776	3.319188571	3.576026786	3.805157324	3.649808218	3.776234274	3.606261914	3.997807766	3.789356222	3.747496747	3.481121086	8.071650263	2.421289364	3.374755213	3.540643264	4.936292935	4.027174048	4.439795382	3.927636817	3.736895653	4.18737546	3.969901078	3.531605646	3.673820217	1.413557803	3.225502518	3.860582779	4.116814389	4.528155282	3.8860289	3.977201314	3.86474637	3.955409554	3.692684173	3.929547491	3.512022586	2.101707497	3.159163298	4.267852792	3.685231488	4.230773779	4.035939727	3.914277748	3.681408219	3.494377183	4.300548841	5.111720807	3.456249203	3.386600448	3.370234587	3.451165273	2.705197852	3.461154052	3.392691066	3.563583247	2.857112325	4.017162139	2.959328111	3.723319015	3.274597471	3.510678151	3.468276287	3.600847515	3.618943374	3.459747436	3.629022811	2.788272344	3.400728758	3.753976684	3.894505411	3.504617834	3.892938359	3.174709328	3.386213433	3.242513643	2.763921302	3.746103359	4.596646207	3.071832147	3.430970505	3.007985665	3.626514502	3.176301414	2.078374993	2.993662066	3.870357515	4.162343295	3.451649968	2.723195874	3.217991324	3.570638004	3.119854844	2.374646898	3.058834807
HSPA8	12.16242512	11.92413234	11.86805395	11.67325223	11.69507749	11.75566037	11.46894483	11.58140543	11.84479844	11.58077444	12.10717548	12.10063403	11.85353328	11.83262352	11.83124495	11.82217514	11.71777738	12.11606472	11.70043322	11.9798319	11.60072621	11.97896347	11.99291738	11.92925257	11.88613351	11.98831607	11.81926783	11.99651502	11.98725692	11.58486653	11.77126692	11.58206565	11.98055255	12.01669574	11.95879008	11.55119279	12.05085849	11.54236849	11.75347461	10.9918293	11.73414821	11.6547396	12.06089917	11.6291206	11.80063996	11.46762603	11.76091165	11.99869033	11.88847217	11.82038188	11.75580281	11.38905536	11.39820278	11.69769636	11.7323883	11.8172202	11.71124606	11.59016356	11.92801766	11.72331251	12.1581327	11.97422226	11.59204087	11.76438802	11.83616111	11.62716899	11.53300891	11.65194925	11.63200878	11.5802487	11.72932295	11.42147233	11.64104715	11.22098401	11.45651817	11.58154426	10.98880104	11.0054348	11.47380955	11.27490705	11.40965304	11.57909822	11.2873219	11.19968609	11.01842377	11.58481519	11.49214794	11.36611474	11.44834735	11.21716957	11.18757349	12.32953232	11.63549504	11.10639371	11.36526145	11.18141997	11.47238988	11.26496106	11.12575297	11.16300243	11.30207938	11.22231816	11.53571186	11.59004514	11.35690622	11.08492112	10.86957056	11.6345478	10.95151337	11.57771665	11.2004593	11.19932656	11.24571971	11.07839702	10.91759489	11.10619885	11.09124076	10.95127863
SLC2A1	5.696553554	5.27792761	5.190892951	4.931929567	5.023658686	3.703246121	4.261607825	4.589785846	5.467769633	3.417966842	4.668409945	6.469880705	5.60370504	5.073813922	5.313435623	5.223278694	4.869630743	5.707813058	5.239742988	5.479832736	5.394957347	5.011821993	5.212563668	5.208666788	5.823790459	5.253158701	4.863684979	5.00656472	5.102859043	4.402580695	5.207552585	4.665510698	4.733646789	5.369171026	5.273241495	3.758627721	6.373156869	5.233841298	4.859033895	4.304748298	4.782260173	4.614473913	5.730536682	4.440178121	5.259689665	4.710198533	5.907114781	5.046053394	5.835680186	5.357679162	5.205310743	5.144828765	5.035287071	5.603342437	5.993285037	4.890281462	3.483104854	5.119162613	5.514509992	6.124317069	6.327127611	5.473768052	4.527666895	5.344102087	5.44287122	5.764266403	5.414874043	5.660917693	4.949946162	4.785975668	6.524953809	5.716776753	5.918320927	5.827916423	6.137213899	5.715181941	5.568404087	5.473042181	6.298543705	4.765319849	6.132639356	5.334695464	6.156278422	5.779070054	5.382232764	6.321273874	5.191264446	4.587234515	6.023014865	5.623547681	5.857167425	7.376895556	6.140755923	5.118878197	5.634436074	6.25972069	5.996455342	3.212184033	5.633154488	4.908120836	6.504397463	5.757728834	6.195728618	6.672221954	5.007985665	5.816339061	5.153581337	4.599207156	3.251283853	5.437618014	5.457632788	5.581012562	5.265089652	4.989722337	4.51549645	4.555953958	5.131660581	4.705197852
EPB41	4.502094145	3.748613138	4.204028353	2.485673337	3.666106681	3.95260559	4.241912023	4.082302098	3.606393697	3.101707497	3.14598891	3.106799856	4.729937452	4.007471427	3.98384815	4.030633616	3.073989241	3.7096734	3.515281074	3.872904904	3.355138029	3.273508716	3.131998187	3.458645042	4.114291833	4.241186059	3.985975409	3.866340841	3.230094231	3.506313482	3.949149627	2.641663956	3.635733032	3.961365096	2.697438993	1.690456219	3.871950773	3.740883112	3.712529782	2.59493431	2.989134687	3.781583899	3.370938169	3.826532865	3.703296316	3.074431662	2.531605646	2.363480097	4.398658926	3.373601157	4.143691625	3.225748761	3.247384512	3.636509301	1.461703633	2.60758853	3.06127819	3.737913427	3.162386105	2.195995092	3.812986447	3.838376124	3.838266984	4.055181098	3.561812292	1.876741132	3.361305361	3.322005419	3.301732105	3.185071623	2.789792712	3.678641624	3.950501333	3.207505087	4.251856465	4.164629471	4.624092624	4.05060973	2.937978761	3.395208221	3.318542857	2.931847374	4.040801205	3.789688863	4.380346873	3.375166882	3.740302939	3.953362414	0.201013167	3.88840944	3.171600984	0.891928845	3.547565373	3.717627649	3.680774789	3.760488063	3.681669317	4.721197681	3.993486095	4.007846884	4.037004559	1.552252088	3.796197705	3.212790335	4.450207994	3.769472456	4.095026536	4.017563319	3.821599578	3.127515355	4.097691783	3.787403181	3.723195874	3.145841538	4.458163275	4.098481193	4.650281341	4.557640664
UMPS	7.08058715	7.097580486	6.892009197	6.983392139	6.639564894	6.645096555	6.813593003	6.707939323	6.673151452	7.103474423	6.55198127	6.575383579	7.191004647	7.338423445	6.87196633	7.037805272	6.619864386	6.703151681	6.800871058	6.836998011	6.455211921	6.812812499	6.962834543	7.111218448	7.302791715	6.799181512	7.126719385	6.826483104	6.557632294	6.711095206	6.88967782	8.242964291	6.957661127	6.539901328	6.634449577	7.122122309	7.130028406	7.018611403	6.795681471	6.755318544	6.548168723	6.67488543	6.565252067	6.584207356	6.945754361	6.975103735	6.612171127	6.804432295	6.850354896	6.912078755	6.889026757	6.847401071	6.460488731	6.672625262	6.850493682	6.954804765	6.680979104	6.774188814	7.128991579	6.631133798	7.056816039	6.991732891	6.950741713	6.822735012	6.648664469	6.723902904	6.901280407	6.626747003	6.84154257	7.289408283	6.966381444	7.403967302	7.417627344	7.151244513	7.231678583	7.621409076	7.893242004	7.988361289	6.996047818	6.98130447	7.576394365	7.594447286	7.442418188	7.73402909	7.883046998	7.423635592	7.280967249	7.032019357	7.260936985	7.493021312	7.427101717	9.102078324	12.6883793	7.246633744	7.215111216	7.779437166	7.050903126	7.716315459	7.891988906	7.703345861	7.273663549	7.782672883	7.496637423	7.471524603	7.400303088	7.444564025	7.684096054	7.339447883	7.769132158	7.475701516	7.681308237	7.34926275	7.203689108	7.808806551	7.839296959	7.807179062	7.667816	7.899407506
PDHB	6.769257877	6.246518905	5.81062087	6.284415129	6.200085253	5.903103628	6.038603962	5.725026318	6.545772145	5.946951543	5.581375055	6.122648248	6.833496427	6.311180558	6.088312375	5.74684065	5.69258252	6.130740497	6.481006771	6.282650877	6.396265914	6.204467071	5.729899744	5.832103437	6.552412945	6.032421316	6.166622621	6.161056975	6.492738245	7.01448735	5.78009137	5.973178099	6.271135272	6.48297426	6.283922522	6.512692941	6.510165919	6.219408676	6.191782841	4.545181275	6.376724541	5.468084426	6.25681205	6.665002734	5.379599128	5.94890078	6.363811432	6.367082333	6.650522138	6.142237363	5.421946767	6.068270537	5.905595995	6.031226816	6.475509432	6.224451115	6.06127819	6.205418346	4.604820763	6.689809705	6.042150652	5.99365435	6.074518254	6.116134309	6.018410467	6.174421681	5.796372431	6.338520505	5.100401299	5.463056371	5.978299139	5.543712044	5.93271202	5.280967249	5.910596891	5.875122854	4.522554597	2.426118865	6.068439008	5.606866981	4.980262556	5.179774888	4.075990633	3.755223312	4.169839957	6.091792028	5.882882883	5.504772355	5.448940681	5.372531251	6.241990311	7.510838678	5.333401001	5.901424825	5.361952605	4.307975859	5.429282155	2.78476281	3.666321352	4.125673259	5.63030636	3.898026924	5.170322011	5.722201803	5.639241818	3.796439504	1.346226415	4.885729915	3.781030125	5.652356863	2.7589876	5.169062765	4.883660546	3.837719243	3.892566099	2.676248192	3.627805591	2.622735692
DBT	2.327319744	2.243395835	0.787537257	1.133371593	0.988034776	1.529914518	3.342438899	2.652636724	3.056836532	3.151381055	2.704479199	3.460638539	2.073813922	1.766660018	1.032392002	2.986838498	3.073989241	1.724470402	3.818041758	2.326322635	3.698439775	2.605456283	2.414397918	3.221605844	2.103511994	0.997260476	2.749020585	3.976817377	3.355625113	3.638158138	3.548833634	2.542128282	3.289282618	3.001953388	3.660444786	2.881714652	3.143755389	1.467864617	1.46198632	2.280114748	1.737071399	2.65837658	2.819923	1.724511928	2.844057626	2.961537605	2.810488404	2.005026126	4.151511206	3.435588044	1.687908973	3.11751637	1.247384512	1.605920981	2.406415782	2.743055769	3.472909087	3.92162538	3.165672944	3.581285248	3.406562078	1.583303004	1.71627646	3.52084467	1.652324585	1.099133553	3.23231892	3.253736037	2.535702992	2.428267243	3.13834931	2.534251715	3.27752407	2.60152933	2.629119868	2.827769756	3.013932832	2.94648855	3.906727827	2.629039868	2.142693021	2.624632254	3.008464116	3.053952016	3.199807742	3.027044107	2.97430591	2.521646173	3.066083587	3.312549146	2.352173229	2.406502018	3.27097288	3.052046688	2.630148716	2.993988378	2.970997375	3.013627966	2.952995134	2.661513771	3.420333198	2.987496157	2.677553208	3.002914277	2.955372004	3.03544924	3.127684875	3.219940876	3.056992001	2.959238452	3.301166304	2.722045734	2.969249008	2.950564474	2.984280518	3.241845368	2.827159103	1.994704469
PYGB	4.362410408	4.183015962	4.141679977	4.553197331	4.029511412	4.019719786	4.615457394	4.171427988	3.933688302	3.210641868	4.203832985	3.474434191	4.326000945	4.275212836	3.444775048	4.292868966	3.5939963	4.371855403	3.812092492	4.080562552	3.517867529	4.253140918	4.323424258	4.195610636	3.890108356	4.982952639	4.292528278	4.134358654	3.172761056	4.988778909	4.071440057	4.307663028	4.030364321	4.414370446	3.583482804	4.11129934	3.982004319	4.321693969	4.071610875	0.960218774	3.703904535	4.173901322	4.094097963	4.036455935	3.693835987	3.512552774	3.805968057	4.602266956	4.353016261	4.411797481	4.190150936	3.853779983	4.407255849	3.911266192	4.424228927	3.08292654	3.984409426	4.105422556	3.860834741	3.181198091	4.268485943	4.045207108	4.503282736	4.366767248	4.556613386	4.030546468	3.398780067	4.123926455	3.969156766	3.526108541	4.032649236	4.848566625	3.184966587	4.174838898	4.914821477	3.820675069	4.732007963	4.455866209	5.01814911	5.824634702	4.709733614	4.707141087	4.469135526	5.142953466	4.587591115	4.212437382	4.882882883	4.304834784	4.785975668	4.573313378	4.29813339	6.510838678	4.366315624	4.717627649	4.132649056	4.345450564	4.042259032	4.418634911	5.024512991	5.023788428	4.361439509	3.800179601	3.940587614	5.263416408	5.272326269	4.50098362	4.931188916	4.255252755	4.510670482	5.171016993	3.637681304	4.437710777	4.854901553	3.641799033	5.225989833	4.865282017	4.149087198	4.961537605
RALA	7.772271865	7.456830207	7.198569796	7.181017643	7.379779587	7.044103944	7.404658049	7.19205595	7.633028823	6.943009751	7.720530835	7.590144534	7.622527615	7.544986765	7.3945937	7.599934138	7.504047237	7.657619064	7.327336183	7.60002788	7.355138029	7.752420057	7.799828955	7.284615642	7.729366925	7.316338333	7.637356775	7.437509542	7.731078339	7.289805227	7.432097171	7.294723973	7.49091648	7.173415573	7.715022677	6.729198245	7.569342185	7.267146239	7.307476371	7.556997025	7.776688378	7.425440089	7.437596897	7.313097342	7.385487688	7.457113788	7.717686416	7.60532028	7.882614139	7.605887528	7.321174586	7.448609514	7.430399513	7.250601333	7.389405633	7.377386067	7.417501746	7.242769189	7.423139223	7.780957593	8.038922629	7.646545438	7.194867657	7.549322371	7.700259062	7.515780305	7.152296837	7.682332727	7.331726846	7.477853373	7.812900179	7.234691433	7.934500854	7.749670718	7.680604344	7.564560078	6.695815311	6.939188447	7.561912494	8.532247681	7.594819839	6.916156276	7.415196719	7.416288792	6.750211316	7.740672796	7.441768456	7.766922485	7.595782069	7.439497075	7.383651461	8.07041586	8.026995179	7.627651134	7.886188875	6.794757965	7.820588933	7.153194007	7.170363858	6.768659221	7.540242662	6.745366716	7.757723557	7.479194452	7.604661586	7.34076002	7.028050455	7.115145871	6.73436674	7.900822796	7.487785874	7.303879347	7.361951192	7.358291157	7.119074629	7.001058796	6.921135251	6.638560659
RALB	5.557886097	5.436400198	5.062159637	4.966800027	5.684770526	5.137716995	5.241912023	4.6144479	5.033700034	4.648450675	5.029965114	4.984757891	5.254505354	4.920008586	5.058671327	5.440870129	5.159849978	5.109760558	5.148257825	5.381429032	4.881505876	4.995566103	4.899824745	4.352850377	5.302006147	4.659226046	5.15872978	5.322592214	5.447123468	4.928237367	5.228278009	4.936407221	4.914887104	5.014862645	5.008368089	4.251959747	5.453977983	5.07025419	5.220554169	5.39177136	5.238800038	5.446919816	5.498693716	5.003522045	4.876361025	4.715181941	5.0568619	5.037036521	5.570246977	5.179950366	5.432721239	5.486048199	5.358520182	5.47945298	5.156440991	5.358560982	5.11799258	5.442457544	5.488175844	5.020077101	6.060459211	4.58670158	5.298879688	5.247826176	5.746651968	5.124668645	4.675620272	5.013657119	5.207814242	5.129930069	5.604001305	4.856179809	4.678955427	5.158224184	5.051557814	4.221773378	3.461154052	4.815746	5.112476493	5.412121604	4.950047943	4.972874642	4.146090048	3.655687639	4.712208846	5.233811033	5.265537208	4.611081257	4.543405365	4.561908615	4.707653884	4.87898979	6.341700325	4.845117384	5.058010255	4.345450564	4.801250932	3.953461131	3.692316561	4.824523176	4.939707357	3.825270582	4.896998345	4.937930494	4.450207994	4.67623398	4.412394805	4.400303088	4.552536673	5.443542848	4.687434339	4.806492685	4.658100845	3.81463563	4.587344817	4.22931207	3.214182226	4.583705002
LAMP1	8.286092131	7.446050368	7.93826725	7.126159305	7.517335176	7.695569925	7.531756627	8.18918573	6.813665751	8.104798199	6.693304124	8.055856334	8.269842677	8.240733934	6.450740715	7.719969931	6.673621431	6.980895742	6.840866193	6.913819338	7.612103599	7.150427232	6.958718434	6.762979076	8.177974614	7.93575676	7.934404557	7.45504251	7.945588295	7.484141147	6.263288374	7.233024228	6.407927115	6.336172751	5.759980459	7.131794044	7.555373367	7.68743652	8.405107382	8.571437756	7.542551473	6.596967195	6.542558464	8.072324183	6.091566906	6.256372039	6.65865884	6.274212758	7.71257759	7.773272463	8.857587356	6.710004094	6.627845577	6.185721777	6.44659674	6.75286833	7.506410193	7.882886319	6.435989624	6.03249636	7.99723823	7.644100882	7.928021637	6.411056525	7.523022529	6.551992518	7.689862194	6.796885436	6.840499783	6.868768078	6.400571505	8.681858337	6.477748336	5.98376624	8.22403852	6.396359757	6.072018417	5.380315176	8.58759422	9.361863304	6.749749293	7.722258533	9.62055944	6.399079502	4.828599214	6.013626931	6.338632589	6.383093798	6.416026058	6.779385546	8.671446871	7.774571895	8.265229499	6.715666133	7.729684389	6.326834886	6.688333047	6.442481653	10.10594449	5.560387907	6.233173659	6.882144708	6.440053894	6.252716519	6.320474064	5.989919233	10.4057211	5.67375411	5.501510482	6.160263937	6.522467713	7.960663615	8.992735125	6.696489675	5.848622751	10.15133308	5.868186371	5.936152287
ACADM	5.425032682	5.692965109	4.697527091	6.007142914	5.76939449	5.996305605	5.468547669	5.887635022	5.824298727	6.107001797	6.122852411	6.203497918	5.668201435	5.453987158	6.171341354	5.658100845	5.877450247	6.277178704	6.065656763	5.904252848	6.114007579	5.772833062	5.752267557	5.914096809	5.569486458	5.391384656	5.117441571	5.936967864	5.894045028	5.829621486	5.513621602	5.902693226	5.825335519	6.0055649	5.999137763	5.967481089	5.75041296	5.439408171	4.813458691	5.038720748	5.469439281	5.216212127	5.762892055	6.217470115	6.062457317	6.225270822	6.203266241	6.343505397	5.700479448	5.288445662	5.585368249	5.507784129	5.772905321	5.476637964	5.857539826	5.890281462	5.520709808	5.913763263	6.024228744	6.322752235	5.25900489	5.44034505	5.687707308	5.650127687	5.391238451	5.495371345	5.446533198	5.703434525	5.395599029	6.40230234	6.075194931	5.889950546	5.855504819	5.672797357	5.777739733	5.734945195	5.926276783	5.674046379	5.909358083	6.242827013	5.809870285	5.653472422	5.192804298	5.887251706	5.571102992	6.431750411	6.193983947	5.809626936	5.993571087	5.578982128	5.788272344	6.646816347	6.025278706	5.763921302	6.105110033	6.399898348	5.668248801	5.620268772	5.96711068	5.145350408	6.211105236	6.451105364	5.651558	5.990397914	6.01580517	5.425256294	5.761263914	5.336172751	5.649833229	6.443542848	6.057456722	6.441208221	6.235645875	6.08925801	6.185347848	5.617354503	5.103999308	6.082167311
TOP1	8.118778661	8.541412224	8.578805195	8.462380649	8.472119187	8.515938075	8.741785301	8.441233352	8.682213302	8.912846043	8.755335569	8.911932758	8.008796825	8.687530972	8.438284283	8.455448594	8.628578093	8.350253782	8.45236731	8.6661783	8.587970579	8.797949739	9.068795267	9.269898088	8.057242844	8.403521436	8.446796684	8.458772012	8.086135685	8.336415445	8.43531941	8.73983644	8.696489675	8.42167081	8.633555068	9.176350433	8.48378529	8.633818417	8.721648426	9.049913163	8.387470435	8.778057388	8.641388007	8.625586872	8.766990992	8.935885492	8.806975174	8.965473678	8.542558464	8.491985195	8.732801372	8.954905988	8.522053854	8.663680679	8.63957033	8.845993269	8.82245305	8.924807167	9.146838333	9.158714076	8.820794278	8.487014355	8.937342265	8.61414839	8.876456661	8.586858764	8.730615712	8.753558005	9.047159278	9.318470749	9.218571603	9.460625746	9.579286362	9.601359745	9.765510963	9.836483222	10.23765861	10.42188602	9.226020862	9.619665018	9.712829829	9.585657038	10.07924606	10.07624944	10.67986776	9.288136033	9.649705882	9.557883691	9.832450098	9.950677642	9.632125139	8.691904237	9.883496577	9.658611444	9.712551239	10.05192444	9.921606643	10.33085895	10.2259244	10.31891399	9.524390239	10.06202709	9.881145922	9.945978636	9.99097924	10.15692084	10.2818826	9.931752359	10.48910943	9.649796623	10.1795591	9.765579492	9.661910629	10.11132986	10.37283122	10.43380488	10.43903513	10.52608593
TOP2A	6.303905564	7.516439696	7.680398293	7.650245104	7.283880224	7.117432724	7.117057035	7.166433078	7.524590272	7.061368568	7.66726812	7.339504611	6.370395065	8.071109713	7.609376446	7.612797484	7.817744001	7.588530177	7.798992304	7.778184899	6.766807105	7.37753178	7.532646885	7.246085949	7.364666666	7.639977246	6.816448623	7.275907955	7.789856178	5.994941648	6.878794979	6.462693815	7.173322275	8.15215552	8.106615067	6.771058871	7.526674113	7.614645407	7.534003387	6.855674475	6.88200768	7.969554491	7.505228659	6.291746837	7.692649072	7.682477776	7.82994692	8.095206419	7.90431254	6.987017813	7.820533436	6.1689029	7.936508917	7.891851563	7.361796338	7.709468144	7.811621767	6.584177664	6.995135833	8.446245164	7.106120761	7.264773486	6.644693232	7.567498297	6.434393066	7.84060054	7.146112376	7.437117535	7.563629486	7.584242717	6.751724671	7.130245252	7.617925994	7.242078235	6.845697117	6.965725402	7.361758385	7.233473787	7.603111611	6.843460915	7.501547685	7.877966366	7.30272199	7.234195117	7.308068586	7.653151629	6.592627008	7.788868376	7.087145203	7.722900492	6.859034992	8.824354533	6.965669217	6.624518245	6.922579913	7.312713778	6.996455342	7.487114649	7.255649046	7.243914243	7.613579274	6.970104602	7.837136265	6.913230053	7.340849238	7.703330099	7.315852766	6.934191404	7.343880846	6.92643344	6.997084105	7.530929605	8.016194097	7.228945781	7.062491101	7.349804616	7.000163497	7.387021892
G6PD	8.912851378	9.010225269	8.937612075	9.213820612	8.533127958	8.570349985	8.498943385	8.521012426	8.525479087	8.784908549	9.008259948	8.824574821	9.268072771	8.69874283	8.779597719	7.95625459	8.404398813	8.210422897	8.414093438	8.412647762	8.387409966	8.528162092	8.911939321	8.718792385	8.547118645	8.877649565	8.090726951	7.746019476	8.64190783	8.747869059	8.606261914	8.453819864	8.110190951	8.81025228	8.192939867	9.461626166	8.804849668	9.203843657	7.799377532	9.303112191	8.305545777	8.46413964	8.477359168	9.057744406	8.580655642	8.255517109	8.336172751	8.748911134	9.736473707	9.515695759	9.475292623	8.315524232	10.4704812	8.569395105	7.902093685	8.785554923	8.424793121	8.683465643	8.676126908	8.578817596	8.590414038	8.345982762	9.053154896	8.281707977	8.530996912	8.5741721	8.756106491	8.226362747	8.704403843	8.729907296	9.917357212	8.713637045	8.734430406	8.531584852	8.807013642	8.672263963	8.791681276	8.242035801	8.263509093	8.721552906	8.775822804	8.487616345	8.501851102	8.24600735	8.465781398	8.496182283	9.129745545	8.556860866	8.658100845	8.662112048	9.273839178	7.920624278	9.172507863	9.314303571	8.215111216	8.645949795	8.682782078	8.344634329	8.159922111	8.313655314	8.783971545	8.363894368	8.614359382	8.660126629	8.684709314	8.196370111	8.3120107	9.065082708	8.252649395	8.82000632	8.467459666	8.48591987	8.53433442	8.317820199	8.618307256	8.225917363	8.397014711	8.357046833
UBL4A	8.11205372	8.228808381	8.572066569	8.226690815	8.550785998	8.560522962	8.702244763	8.953391972	9.11979028	9.353909115	9.393225974	9.078216357	7.904427045	8.105544806	7.970760829	8.652661105	8.822561864	9.043819953	8.890938003	8.944838431	8.97489265	9.292969543	9.324490946	9.432219212	7.936908128	8.012602163	8.131912054	8.500178274	8.657665578	8.638158138	9.075576136	9.075736124	9.166676317	8.95935996	9.115184709	9.434747547	8.364585606	8.284581643	8.500716141	9.120886373	8.765881623	8.9515089	8.97799444	9.021032627	9.181464497	9.103228926	9.356091421	8.905428522	7.951228313	8.423741801	8.432184422	8.481592788	8.857948016	8.86411683	8.784094056	8.928636665	9.203337068	9.081496717	9.381844609	8.948426943	8.486258491	8.384813104	8.563241659	8.690769672	8.91073146	8.921135251	8.842786165	9.041304164	9.440853483	9.31297999	9.296530046	9.21890807	9.097456782	9.334016946	9.125414503	9.064215266	8.728754985	8.360792617	9.252416345	9.382391776	9.318542857	9.155106539	8.997867409	8.956203631	8.463549851	9.068560909	9.353912281	9.069078785	9.083656217	8.930033938	8.165577196	7.836117982	9.100159235	9.4026049	9.241700525	9.270719689	8.852583482	9.186525078	8.809031824	7.929621717	9.163417254	9.3461263	9.528766827	9.180692942	8.986758289	8.76265119	8.460547164	8.422091777	8.701745318	9.403069788	9.935040074	9.078762894	9.003147784	9.206398916	9.056064831	8.791447942	8.709802152	8.448162187
PC	1.010846079	-0.323336704	0.477197136	1.333670243	2.103511994	1.730213169	2.342438899	1.579801757	2.003397273	1.75524334	-0.050408303	2.194326272	2.586765178	2.183042992	1.672849616	2.411723784	1.153423709	1.154154677	0.537085444	0.431469714	1.574451057	1.175897919	1.815606291	2.186840426	1.935389235	2.034735181	2.050770532	0.549396153	1.389572445	3.027773041	1.971175934	1.936407221	1.066890197	2.337408464	3.008368089	0.736259908	2.172610251	2.677317983	1.773930326	1.446036317	1.084994702	1.505933529	1.130623839	2.309474429	1.96947043	0.622735692	2.588938821	1.474511409	2.66667674	1.979523276	1.084797935	1.614314049	1.002272014	1.798566059	1.66815451	1.502479145	1.69090974	2.626882115	1.441882192	2.463928298	1.78683416	0.499238739	2.926494167	0.617059985	1.647480436	1.724738038	3.124605103	0.396006	2.188274055	0.737612646	0.882902117	-0.128713298	0.806463764	2.311340898	1.744896476	0.705197852	1.925086864	2.609303167	0.130623839	1.358193262	1.195160441	-1.768592344	0.704089719	1.740906872	1.60591636	-0.531723713	1.726378397	0.417309513	-1.606341755	1.04406031	2.965150106	2.646064337	1.917075905	3.238459813	3.095812288	0.968269391	-1.658180686	0.733949502	0.955746485	1.898905838	1.361439509	-0.060949962	0.454143621	-0.03755689	0.537116704	0.775454197	1.601877613	2.536300754	1.777137465	1.097978694	-2.19520871	1.101741805	1.805658034	0.707314402	-0.751290091	0.032392002	3.033609981	2.458340341
MTHFD1	9.255546487	9.67909477	9.82344491	10.04205166	10.46552323	10.64714313	10.66996276	10.81807379	11.08283174	11.08671226	11.03677826	10.92522958	9.386289019	9.216618943	9.627375171	10.12856074	10.55109834	10.75688166	10.59410241	10.8729049	10.80917639	11.12391466	11.36717152	11.21096655	9.34306279	9.579749134	9.703470186	10.00287967	10.37548056	10.30457985	10.91608761	10.85663061	10.96740484	10.97129944	10.95130143	11.11617973	9.30005557	9.44239871	9.613833942	10.46142742	10.23321704	10.84834583	10.65477373	10.71705965	10.930102	10.95529884	10.96606482	10.81031527	9.309371673	9.590264218	9.859085844	10.1565936	10.58235607	10.70297489	10.78870921	10.93401802	10.95157115	11.00550933	11.25949155	10.763602	9.635533427	9.549740437	9.775382294	9.918261136	10.69775221	10.69457754	10.8745135	10.94111527	11.07961591	11.09845973	11.04458514	11.20229692	11.20464997	10.98994104	10.98367831	10.79442762	10.94934349	10.5754426	11.05892013	10.79415353	11.14498715	10.88548422	10.8213511	10.76383868	10.56954753	11.11861004	11.17113449	11.0387204	11.09712929	10.99149801	10.48931507	10.07928092	11.21670224	11.26200417	11.10848498	11.25203286	10.78773944	10.99135619	10.83497068	10.51986302	11.11706895	11.50183565	11.22720038	11.08679934	10.88623654	10.92132668	10.93535735	10.40968142	10.67220104	11.25532548	11.67207003	11.12461921	11.05700894	11.12209354	11.04089014	10.88998429	10.79138888	10.81343188
IGF2R	2.983365343	3.171427988	3.08126846	3.442968886	2.888499103	3.194494187	2.877215643	2.110316474	2.523404332	3.014244656	3.234993916	2.954655859	2.685543332	3.598080491	2.544842003	3.035418679	3.228711836	2.851227544	2.893229255	2.69995855	3.655371053	2.364931744	3.314862244	2.038741787	2.808383958	3.098061117	2.830001853	3.134358654	3.162980035	3.065740891	1.418634911	2.435213078	2.602943097	2.941999771	3.023014865	2.058188003	3.045780229	2.467864617	3.331925779	2.519646183	2.348029108	2.241015518	2.71558634	2.60799792	2.511997664	2.978216346	2.731543216	2.334333751	3.160371183	3.128749285	2.483347312	3.766317142	2.269752325	2.564100805	3.118815919	2.553817274	2.19133873	2.485526266	2.64624069	2.007550003	2.888713774	2.844067236	3.944717926	3.306719865	1.44287122	2.764266403	2.881562172	2.80199836	3.504946425	2.185071623	3.072726675	2.534251715	2.648149208	1.999396891	2.403859558	2.120235351	1.844482692	1.426118865	2.853089864	2.621484077	2.780122942	2.623725079	2.830234219	1.935795558	-0.871840504	2.316273193	1.228878737	2.095381418	1.978620746	2.228484881	2.550112607	3.406502018	2.895324382	2.148262004	2.523233512	2.307975859	2.627221533	1.926781814	1.97242448	2.100956289	1.99886943	2.591745395	1.548270191	2.26102933	2.309666065	2.626514502	3.498229509	2.639342164	2.376814735	2.024240894	2.052718803	2.437254265	2.765016049	2.560879038	1.708141528	2.676248192	2.44864748	2.994704469
ADH5	6.718595886	7.018940037	7.204573075	7.240560839	7.061997787	7.281957028	7.019932686	7.056435466	7.01187875	6.74103047	6.712250565	6.886817237	7.024345246	6.785432564	6.482147562	6.933364281	6.996223	6.608609764	7.251880456	6.876672717	6.963241107	7.111357667	7.446106778	6.85026836	6.965963385	6.842090104	7.248053649	7.188768052	7.248131791	7.519626137	6.919012079	6.952973304	6.870806035	6.919073374	6.736843961	6.755850637	6.733567289	6.464102698	6.791975917	6.663575976	7.053743768	7.324615719	6.940552705	6.95796632	7.068875418	7.168268048	6.61332298	6.776261622	6.245407287	7.016049153	7.070381163	7.389101108	7.338158566	6.550779427	7.357453671	7.368328759	6.85789945	7.082812045	7.151939912	6.9487	6.584100264	6.976268392	7.220647596	7.321967638	7.164824832	6.923319499	7.082764369	7.0003739	7.111682581	7.497349548	6.983564456	7.029475595	7.106212475	6.912905366	7.153393826	7.371323206	7.533781853	7.189884519	6.717088365	6.871858911	6.547676856	6.774439476	7.198803039	7.461201214	7.247100569	6.377569372	7.202111828	6.979551937	7.324395583	7.281596218	7.241990311	7.500315692	6.544652865	7.127756348	6.869008349	7.784562198	7.090012163	7.625486481	7.508843129	7.284178113	7.231804229	7.465141424	7.381160205	7.415064114	7.429867546	7.61898083	7.562163814	7.204069215	7.660160368	7.120135824	7.584510645	7.529287379	7.107408247	7.278291834	7.158602993	7.398714217	7.425927403	7.936152287
CDK4	4.948261542	5.419355502	4.833340946	4.968951697	4.548749731	4.720159504	5.093210293	4.885610187	5.095655781	5.417966842	4.868454935	4.374032294	5.415064114	5.314614185	5.442780998	4.521527793	3.9533991	4.23388187	4.590196781	4.776169117	4.668427206	4.444931066	4.729899744	4.230167858	5.212872553	4.961221257	5.476128216	5.340671336	4.704774677	5.550498409	4.78786872	4.707466014	4.931489071	4.784208525	4.857182618	4.484452758	4.934358946	5.24484589	5.077711075	5.056587168	5.330751117	4.529776748	4.550162731	4.767397741	5.067960293	4.783200364	4.760944133	4.933943028	4.772555152	5.223551612	5.314199415	5.646512871	4.832347013	4.715042703	5.159294988	5.198403757	4.973602671	4.547810544	5.005783077	2.95632468	5.389284087	5.337181981	5.006747123	5.377109193	5.163970408	4.721394595	4.844696879	5.085305161	4.991876843	5.123671079	4.13082963	4.937375892	5.462951334	4.550806832	5.914821477	4.839053599	6.061713408	6.356856203	5.243323972	3.537652486	5.527356871	5.406333338	5.583594251	6.038157276	6.571102992	4.818773534	5.207505087	5.362167959	5.617659919	5.77445325	5.678338317	2.544005542	5.455691431	5.165609247	5.651459222	5.92423449	5.224462363	6.045722887	5.856505193	6.458508293	5.268330105	5.567202429	5.772271865	5.48682374	5.461703633	5.76265119	6.511691768	6.105559822	6.94835672	5.513767642	5.959609399	5.602959291	5.493714028	6.352292416	6.501375342	6.495916376	6.523324166	6.852685464
PRPS2	2.128415676	1.346514695	5.42766555	5.832630226	3.710500801	1.560288167	5.358532875	3.819267692	2.523404332	2.638735521	3.888191153	2.103178384	2.727363508	1.920008586	2.192856675	1.497453658	4.505940123	2.664349409	4.959318445	1.3295901	2.498502204	2.286929232	3.794364626	4.342536016	1.763436552	1.726612886	5.093982599	5.040143312	4.84289094	1.526874805	4.708141528	5.88452048	5.95603921	4.93221875	5.923088799	5.369255106	3.23549696	4.130442095	1.604005325	4.858128645	5.579593175	5.645770044	6.234960499	5.501341983	5.878450374	5.982356077	5.255842935	5.312080944	4.058927404	5.137064553	4.082031096	5.450013597	5.652525975	5.574670047	5.536050974	5.108430096	5.717062027	5.355165466	5.754370591	5.958495779	5.923137604	-0.685185832	4.370560345	3.966644423	5.67168991	5.479625541	5.893097203	5.591747293	4.969156766	5.89656653	4.499406114	2.778177297	3.617925994	2.311340898	4.169394304	1.235712569	3.959959909	3.333296945	3.094097963	3.492358073	1.911367475	3.999591981	3.16038282	2.957275189	3.797379115	4.84678791	3.228878737	4.224664435	2.978620746	3.713911708	4.122691383	3.728430113	3.792426261	3.852277176	3.23239113	3.841408059	4.0832863	3.248709909	2.639849141	1.32334871	4.439442021	3.582414169	4.467133428	4.937930494	4.342404704	3.363480097	2.761263914	3.819628929	3.589363522	3.578894701	1.974716291	3.572739675	2.921135251	2.182367414	4.3147991	3.317794221	4.355538075	3.83908301
PABPC1	9.758912316	9.998693852	10.08681914	9.895064273	10.16951836	10.35970471	10.53820543	10.40785007	10.74320972	10.80764475	10.91140311	10.78525697	9.847934661	9.977368596	9.918267782	10.10712964	10.40414509	10.34000621	10.40052838	10.5289632	10.5337843	10.77238588	11.19954156	10.96875984	10.08941084	9.930795844	9.92869713	9.807027839	10.34255066	10.10023618	10.35416014	10.57633771	10.42135999	10.7327812	10.67891596	10.84609056	9.880994195	9.765163046	9.675383885	10.177475	10.2088205	10.63898179	10.36124477	10.38204599	10.69398428	10.78089983	10.7917941	10.84503738	9.49402857	9.713277383	9.855286645	10.11415994	10.23837482	10.27591959	10.56101772	10.67269265	10.66916677	10.50560746	10.95260337	10.67453774	10.21871391	9.90506096	9.823878182	10.15082929	10.36545562	10.47776903	10.53096669	10.72288485	10.7744656	11.09756182	11.05321842	11.16667301	11.02605913	10.95017901	10.98279827	10.99956332	11.20423225	11.17235324	10.93918587	10.58643042	11.07976708	11.07011917	11.14751761	11.00473186	11.21230351	11.10263359	10.91352424	10.98364902	11.20934174	11.12826473	10.93547727	10.59731439	11.21425603	11.087936	11.07585335	11.37590549	10.94033712	11.10201946	11.20322198	10.94984	11.15124482	11.49928017	11.30085991	11.23368526	11.14987067	11.26177916	11.20696855	11.01142414	11.19326511	11.26267494	11.32442754	11.06338416	11.3052825	11.21151658	11.26203258	11.22098085	11.26034327	11.37939012
PCNA	9.090079264	8.863565371	9.161735385	9.276727666	8.441442607	9.262605172	8.992017513	9.01697585	8.989937007	8.936829058	9.036612469	9.050529454	8.588184455	9.225918325	8.764908622	9.037805272	8.919479292	8.646007773	8.877113547	8.93348779	9.542305418	9.02138797	9.295681857	8.697725177	8.755855072	9.184612549	8.605359383	9.356195744	8.635954017	9.166369101	8.287080241	9.052638158	8.581275507	8.474294263	7.754505329	8.890445118	8.768836917	8.866786409	8.952318534	7.569494732	9.031692148	9.243574849	8.857012319	8.795789342	8.77626519	8.595293205	9.021290906	8.457716166	9.329478098	9.15662333	8.984200636	9.045695573	8.376023325	8.941438946	8.691754869	9.273964103	8.66679265	8.830344322	8.804016609	9.278470032	9.104577654	8.909647689	8.810380026	9.109817714	8.776865102	8.451145441	8.535442614	8.8068813	8.738391164	8.687571964	8.684206303	9.864932762	10.06475403	9.828354068	9.906890204	9.878180884	9.241943418	9.178778266	10.12935529	9.441663039	9.785480152	9.70028621	9.694597262	9.548772435	9.315511569	9.564991441	9.883935868	9.83958457	9.924064582	9.634477241	9.980457931	10.89394013	9.443532918	9.866712019	9.689042405	9.718259828	9.886542311	9.59478035	9.434746307	9.33377691	9.998668147	9.57739165	9.879467068	9.819365509	9.863531275	9.190663992	9.427191949	10.43611822	9.408401078	9.681790951	9.670911083	9.475724103	8.969447459	9.79818094	9.210159604	9.296248022	9.318395531	5.590555286
HARS1	9.193568355	9.822711196	9.673036836	9.836907066	9.8803246	9.849538601	10.11891411	10.08163894	10.19545741	10.39326194	10.29961003	10.32287303	9.355262124	9.59255179	9.834338057	9.893399674	10.08732508	9.957209462	9.902620519	9.980204067	10.09428889	10.26537488	10.76548438	10.57695694	9.332619194	9.557794439	9.634005801	9.644429341	9.65831843	9.782126112	9.941325411	10.04413602	10.15832558	10.14529265	10.11945052	10.45906744	9.407795111	9.387472856	9.60523757	10.17249116	9.669849856	10.0517332	9.791956592	9.879417312	10.17297803	10.24435666	10.18197822	10.35556871	8.940874125	9.427348275	9.663256402	9.856694252	9.93070814	9.973616537	9.745919717	10.09709387	10.11481991	10.20400878	10.54585412	10.1946143	9.408350026	9.522161328	9.659480755	9.566086519	9.969737199	9.994211082	10.11768611	10.11548039	10.39382297	10.65349203	10.63904141	11.05450853	10.99970925	10.77293403	11.03927539	10.92409739	11.22371664	11.49175939	10.6655103	10.84719686	10.98515977	10.93076321	11.13427583	11.25599881	11.51456092	10.69408623	10.82320334	10.66381261	11.037289	11.11442524	10.73129673	9.218358332	11.14194447	10.76842269	10.78146733	11.31256595	10.73333144	11.36427382	11.23036689	11.35873697	10.7728328	11.48766272	10.97453495	11.21152466	10.95990384	11.1073047	11.22768031	10.85788025	11.34963501	11.19305514	11.40016534	11.18779167	11.0866865	11.2989713	11.38698171	11.41028033	11.38543263	11.55329912
COL6A1	3.457851307	2.676663296	2.574807933	2.485673337	3.802243369	3.864068915	4.319131526	3.648281495	4.043661144	4.249461117	4.14598891	4.28697556	3.284581018	3.068400426	3.202317004	3.808241195	3.555522152	3.961509599	3.713408217	3.798586583	3.835943298	4.246287247	4.566401011	4.352850377	2.799505807	2.582222977	2.885711285	2.746697594	3.029396881	3.165276564	3.563406435	4.042201885	3.941359315	3.889050891	3.785975668	3.76968291	2.932251283	3.350507667	2.03027008	3.789106858	3.750127552	4.038971742	3.466907227	3.628082166	3.645580818	3.961537605	3.96600847	4.420063625	2.674944356	2.601011653	2.669760436	3.277279061	3.714990062	3.676310309	2.890546931	4.036679932	4.140712657	4.403687974	4.394053667	4.03249636	3.043991999	2.725747269	3.80540235	3.277573519	3.918604651	3.770750436	4.008195611	3.950594852	4.389907917	4.885511342	4.186682865	4.436071321	4.059435705	4.107200181	4.646716082	4.290160353	4.937592096	5.686646415	4.226548259	3.961908515	4.496329976	3.999591981	4.777766799	5.124457122	5.537550432	4.622081623	4.095612207	4.314549939	4.35944253	4.650717882	4.454534947	2.544005542	4.48095819	4.216433506	4.476236032	5.002562851	4.560987834	5.003597411	5.132889152	5.422884384	4.549066512	4.774644509	4.757723557	4.817249011	5.000123547	4.984066507	5.220695533	4.461703633	5.052379785	4.712477855	4.637681304	4.795604369	4.805658034	4.968963776	5.143527673	5.098481193	5.365124124	5.135185693
COL6A2	3.644869398	3.81714452	3.561261401	2.208139361	3.046928465	2.633537149	3.369919636	3.009789598	4.556247589	4.330148963	4.14598891	4.208973048	2.685543332	3.422508926	3.444775048	3.648762981	3.68591879	2.431688653	3.864772809	2.347077527	3.508217359	3.339396651	3.38197644	3.829288421	3.153142761	3.477253417	4.368794172	3.856322085	3.061339773	3.102735098	3.13623518	3.944226726	4.125783886	3.678965365	4.135125232	4.401595826	3.998214546	3.77771988	4.818324446	4.35614745	3.390339913	3.601762861	4.107903763	4.405689744	4.884700326	4.411789797	4.37200083	4.041552002	3.842118746	3.898692202	3.726904343	3.739009796	3.376667529	4.493446252	4.375973759	3.857366839	4.355725548	4.857495043	4.098229326	4.679317331	3.473676274	3.150003298	3.665902937	4.114074787	3.551395676	4.273631284	3.92073277	3.868493772	3.999371379	4.609097906	4.467864617	4.436071321	1.600004086	4.834902854	4.744896476	1.927590273	3.891788407	4.841156364	3.998520303	3.549930816	4.745357524	5.038762578	3.948878715	4.324066148	4.215622337	4.223163789	4.718844724	4.603176059	3.901452885	4.527143197	3.674101324	4.061853847	3.333401001	3.948953195	4.655683808	4.746548872	4.149174236	5.035306271	4.113780329	3.942258543	4.667247939	4.978516842	4.625085788	4.298520209	4.992218349	4.580710813	3.848726756	3.078374993	4.776745342	5.120135824	5.214182226	4.036612469	4.754674105	3.81463563	5.179447247	4.877882053	4.033609981	4.4179159
IMPDH2	11.09015475	11.67464462	11.65484091	11.57501347	12.12799108	11.98637817	12.18454744	12.28871798	12.29187163	12.37860734	12.4515947	12.42177031	11.32841794	11.3851328	11.59190968	11.69270755	12.28256871	12.20449806	12.06692591	12.1112097	12.08252514	12.59613187	12.73201152	12.59734349	11.24303777	11.49860009	11.66448535	11.59489693	12.03724003	11.7891913	12.28906813	12.32825786	12.40763048	12.33354334	12.26787118	12.57455287	11.16536634	11.46319013	11.32651938	12.34500252	12.03779834	12.49644651	12.08194499	12.20844929	12.45183998	12.57348455	12.48968803	12.63129677	11.05008311	11.30572226	11.51895226	11.80917348	12.24641558	12.26828418	12.22039665	12.3610499	12.39643677	12.30225113	12.73240196	12.43948485	11.42888585	11.47049488	11.65904967	11.65834378	12.12866029	12.18871645	12.33960186	12.23221419	12.66338105	12.96054473	12.72716653	12.86410705	12.80738453	12.6484672	12.90983647	12.68700295	13.02310605	13.30090815	12.55492137	12.47376187	12.8185194	12.77649279	13.06556467	13.10675153	13.36185406	12.77379658	12.8250959	12.68145885	12.87201709	13.03722387	12.67979191	11.07715827	12.8785437	12.87960841	12.67190563	13.10597861	12.69258588	13.14485307	13.13526006	13.08656108	12.72341373	13.11290336	12.86585946	13.20835561	13.06532998	13.00471903	13.38006999	12.79232179	13.20336322	13.0070986	13.18984478	12.87371473	12.93447582	13.05930636	13.30081091	13.38184602	13.26222828	13.22341386
TPR	6.252312146	6.733916627	6.736469623	6.801577644	7.038246222	7.116155437	7.254253374	7.319019803	7.413748619	7.389284087	7.619067345	7.463786947	6.207259229	6.540594996	6.835953351	6.837988538	7.05773576	7.09132784	7.266638215	7.305752522	7.45897384	7.438932325	7.630766552	7.546964844	6.429761695	6.64793435	6.588670996	6.81553647	6.96330769	6.980106607	7.308324766	7.427563195	7.264598355	7.441630218	7.2539693	7.733439389	6.526324835	6.49300418	6.601890453	7.505081555	6.830693033	7.171752855	7.182104705	7.253471179	7.422472597	7.242631983	7.272708177	7.466977736	6.486415386	6.568333992	6.65695266	6.838851742	7.026282988	7.105083504	7.474936821	7.361172196	7.349469573	7.336172751	7.525650549	7.503126185	6.507432963	6.758511226	6.610856488	6.545506724	7.021243911	7.15224489	7.377820448	7.21937324	7.51020215	7.686510769	7.321693969	7.357786564	7.232272302	6.958399519	7.030298695	6.816043621	6.859433033	6.589349214	7.325380694	7.123642181	7.074306046	6.97455905	6.801613541	6.917110995	6.562787724	7.267881709	7.183075048	7.079799877	6.957807735	7.066428123	6.699338616	7.156036286	7.060902616	7.208086164	7.180345798	7.191905306	6.699371318	6.906921392	6.803824876	6.470190099	7.204139047	7.37243105	7.190321884	7.139177106	6.966223141	6.95743138	6.964203973	6.378180277	6.868667831	7.359862857	7.615362925	7.220852067	6.909528632	7.042833673	7.084760264	6.865282017	6.89490371	6.875122854
CKB	5.312212852	4.802194179	4.313121211	5.340333974	4.451831588	4.332877671	3.524642231	3.722759711	3.989722337	3.976176615	2.452092038	3.447165505	5.598080491	4.105875131	5.061273122	3.366869548	4.143654844	4.527613073	4.409083458	4.091981252	4.029659541	4.00777516	4.650465276	2.636643343	6.348399053	4.196416189	3.541756884	3.261270766	5.153132249	4.684650723	4.473676274	4.712053284	3.691381062	4.084221844	2.563583247	4.631077672	4.689324451	5.765545166	4.756290167	4.256111719	5.31984634	4.759841567	4.858544294	4.556528905	2.200795976	3.135185693	3.914609318	4.211477003	4.381080179	3.263976666	5.023397391	4.415932601	5.184022451	4.636509301	4.28260716	4.162925862	3.535101094	4.070587046	3.73125355	4.741156585	5.327127611	5.079384224	5.523631382	5.491000159	3.237287086	4.532092961	3.135745661	3.868493772	2.576839343	2.770034124	2.637789619	4.817705662	4.170481042	3.808875769	3.763755503	2.994704469	3.969765075	4.364718321	4.096984345	4.749436808	3.86353895	4.938766788	3.192804298	3.882295884	1.713121997	3.953703114	3.370234587	3.634540229	4.030711002	3.730883885	5.559331137	6.764054023	2.265229499	3.975425407	3.937553417	3.938487871	3.7544568	3.569102724	3.929355758	4.645276805	4.138129531	3.964285393	3.827450461	4.685543332	4.178567318	3.813011381	3.840514941	4.433131432	4.014244656	4.008135957	3.197108713	4.108232334	3.657171486	3.872324318	2.418634911	3.976362356	4.033609981	4.434275681
ANXA3	5.864126207	5.570378503	7.281457252	6.905773916	5.966840554	7.499867381	7.445053966	6.888646375	5.037028051	2.599207156	5.650031415	5.145670466	6.460717848	6.322594344	7.449251609	7.419523394	5.3684366	4.91711548	5.737150306	7.487737934	6.010148027	1.817443948	6.205633175	4.730155229	6.676401662	7.518757604	7.074337593	7.563320396	7.298698045	5.193417045	5.011590202	7.169401588	6.918222816	7.00089346	5.946327343	4.702044193	6.498104961	6.733088954	7.284804359	3.950696	6.836060494	5.566218744	5.284429175	7.251314683	4.880536701	4.411789797	5.005146864	5.571372948	5.213837208	6.845771888	7.136460055	7.683390805	6.149759626	4.868955387	3.911011034	5.609786086	4.951743237	5.108869858	5.529278205	5.748703394	5.778010309	7.12216909	7.768364971	7.55008429	7.384652462	4.793217776	5.587083597	5.246505414	5.072250259	7.528479446	5.257941548	5.308692014	5.598511056	6.336172751	5.535887952	5.193484333	5.099446186	5.126558583	4.880158107	7.708262365	4.635733032	5.782154441	3.455838704	5.395227177	4.035050092	5.379967868	5.699836609	4.978024468	4.81151076	4.365988405	5.84591097	6.095801179	6.704560431	7.140971968	3.34635575	5.060048345	6.028319841	4.694966139	5.550297556	5.908311211	7.037004559	6.009485979	5.048116078	6.449829532	4.824273712	5.930295251	4.862801941	6.289522657	4.492291952	5.917946974	6.717680626	5.38783487	5.493714028	4.680618282	5.068888872	4.458656757	3.586151004	5.590555286
ACTN1	9.233754872	9.404119688	9.198022802	9.600456784	8.772451511	9.255806477	8.35137024	8.382856542	8.34291118	8.308482473	8.409706249	8.069464388	9.420352555	9.290550699	9.156056982	9.104926242	8.94342304	9.229350178	9.25859482	8.861161752	9.065687486	8.278975866	8.245036359	8.211912448	9.601842654	9.274486689	9.021070785	9.64288202	9.362585615	9.315762391	8.503029944	8.270048737	8.374015093	8.441630218	8.908865276	8.550441793	9.499796019	9.130087923	8.918730169	7.670843976	9.004198559	9.090776006	8.545309075	8.512864627	8.400831766	8.342627773	8.245851164	8.259751945	8.759373137	9.261364163	8.85238051	9.168263266	8.609876318	8.515899759	8.142446327	8.82510299	8.271834674	8.556988628	8.338280414	7.984829927	9.33523319	9.335541623	8.645853981	9.016975283	8.709072132	8.830161591	8.656893064	8.356297601	8.62184053	7.933711751	7.495770614	8.027791187	7.904697644	7.641261783	8.185219272	7.539493317	7.468973557	7.936553387	8.123278989	8.574178362	7.661601118	7.929244014	7.30272199	7.589799703	7.628005383	8.167328131	7.973514742	7.24893345	7.89549543	7.417518706	8.299509351	9.503480655	7.970137152	7.425286874	7.489313704	7.573775941	7.704858944	6.511744315	6.990870147	8.328171094	7.493010703	6.529532011	7.917867537	8.388428988	7.331481055	8.315347601	7.024924354	8.021399375	6.524302347	8.175473886	7.122203904	7.884352462	7.408872239	7.24630172	7.149576717	6.504067217	6.540347314	7.015053115
SRC	5.122129413	4.565959832	5.225658369	5.199002567	5.703196	5.548972854	5.60393114	5.743032106	5.867933856	5.760199033	6.04762378	6.059396692	5.127511045	5.01311799	5.173747852	5.235805792	5.53094413	5.675814596	5.604035688	5.761571741	5.581370471	6.118881517	6.163336154	6.162443772	4.439795382	4.970920084	4.988522091	5.008827772	5.441065957	5.2665599	5.803298761	5.792223632	5.807458028	5.692548338	5.871416512	6.1350036	4.494538346	4.927296236	4.959356421	5.573378167	5.479273642	5.858399496	5.643166794	5.715153874	5.650479618	5.895022411	5.901468218	5.659203121	4.607437536	4.71926062	5.146312325	5.293011988	5.792348945	5.37448342	5.789169911	5.862905023	5.742748671	5.704125114	6.269259417	5.457802195	4.19746648	5.002587474	4.950741713	4.971202705	5.644995044	5.57718085	5.883215691	5.847217112	6.032623185	6.179047836	5.610822571	5.778177297	6.349538354	6.202111828	6.020530919	6.326435739	6.190257529	5.28409986	6.015710065	5.991468313	6.185467045	5.896743573	6.224513158	6.100998149	5.998524216	5.593431418	6.054305232	6.120520981	6.188074112	5.803797212	5.838357575	6.439825113	4.520486554	6.363990695	5.906716277	6.082416158	6.000030796	6.331923278	5.929355758	5.297353502	6.202741763	6.142215269	6.282979811	6.284581018	6.02358252	6.160493074	5.876741132	5.749569891	6.137627071	5.712477855	6.566342522	6.173275016	6.082816259	6.239817687	6.575139396	6.227148857	6.143527673	5.705197852
PEPD	3.990284757	4.28869404	4.466336144	4.578782741	4.544668554	4.019719786	3.285855371	3.695278975	3.615326822	3.638735521	4.092549651	3.677648511	4.552276801	4.366264816	3.796678203	4.235805792	4.334753473	4.075544842	4.219658742	4.200856786	3.858904447	3.59813092	4.359043533	3.849317117	4.37254514	4.566316586	4.337172193	4.439608008	4.917504001	4.930811311	3.98206425	3.194204979	3.171226857	3.769635724	3.759980459	1.82372275	4.430278147	4.222752119	3.921417939	4.221684077	4.250332434	4.468084426	3.234960499	3.680312125	3.585459826	2.207698193	3.743037403	3.954360343	3.707549021	4.327116255	4.195221925	4.944234934	4.253009061	4.73873281	4.170654851	4.36350412	3.513266825	3.897909311	3.361263732	3.86746981	4.6289545	4.314814168	4.547676856	4.05088096	4.022154756	3.670290254	3.983742567	4.05707148	3.214269264	3.992564204	4.077186361	4.856179809	4.637120799	3.311340898	4.051557814	3.263193305	4.581448286	4.564475706	3.700268704	6.645998225	3.282883342	3.460226346	3.16038282	3.81360463	4.298084498	3.538665614	3.410270591	2.587234515	3.066083587	3.515366029	3.309104507	5.476891346	4.659761343	3.481405498	3.336018335	3.990785683	3.896408165	4.035306271	3.094415004	4.560387907	4.155832587	4.04045989	3.133232692	2.504971087	3.924903063	5.139584085	4.69986337	4.618305182	3.990057415	3.405500573	2.662772285	4.104775503	3.805658034	3.585213036	2.155600505	3.161675019	3.586151004	4.820675069
XRCC6	8.956013818	9.38433616	9.161735385	9.398363116	9.277131479	8.971446029	9.411286062	9.174333719	9.20343992	9.580457293	9.504180549	9.217599732	8.875367891	9.157298229	9.071149643	9.290369061	9.486898557	9.168090584	9.106485393	9.438369518	9.350588797	9.515213492	9.875286069	9.724295602	8.991037264	8.967139236	8.936879021	8.97247583	9.49712408	9.207947429	9.345029751	9.376825053	9.281856847	9.641439354	9.551320972	9.55024146	9.020582359	9.252635765	8.944133599	9.720719883	9.340900024	9.212036451	9.076360282	9.295021969	9.27780946	9.186773071	9.627786568	9.553897422	8.783110334	9.174406379	9.203739008	9.152610777	9.374734053	9.438449372	9.082064463	9.426988794	9.237427811	9.270930651	9.578093198	9.609882025	9.071785184	9.169257583	9.285834267	9.100095576	9.405586515	9.080823144	9.248445793	9.357745073	9.267807324	9.520461978	9.257398262	10.00678224	9.634803049	9.879719308	9.96533845	9.629020513	9.972391059	9.954247348	9.635045609	9.501758816	9.779049108	9.574037955	9.843058259	10.22554325	10.11400143	9.835909446	10.05860147	9.676817408	9.718682555	10.09613429	9.550979351	9.762733881	10.04065393	9.852500348	10.05781075	9.831537815	9.876365381	9.599207156	9.789972501	10.18797706	9.996048911	9.864756929	9.806836225	9.754479636	9.725811073	9.906125083	9.611971675	10.17823733	9.913385752	10.10502893	9.9152746	9.551301237	9.685581582	9.878291651	10.00776585	9.862907209	9.927619285	10.09464994
XRCC5	9.469658914	9.985416003	9.96720561	9.91584708	9.678032748	9.880994714	9.877315383	9.868924083	9.804419234	9.820660017	9.484705037	9.588920206	9.627454001	9.744224845	9.91188516	9.944775352	9.974172523	9.75395484	9.630687873	9.563911022	9.618845177	9.994544002	10.06049656	10.00764204	9.637620299	9.766663367	9.791417365	9.938378377	9.460785336	9.665460562	9.756999895	9.956722922	9.725934679	9.618751039	9.659126788	9.716756545	9.615635837	9.75874744	9.688481562	10.0558934	9.576046079	9.96521928	9.59516959	9.594345053	9.793806618	9.966639865	9.652649058	9.669632949	9.545309075	9.629009773	9.869333644	10.1976058	9.897987534	9.715639722	9.871529705	9.950476244	9.837804334	9.875189235	9.96168935	9.743519207	9.970620813	9.815656048	9.854021055	9.884073157	9.802208993	9.575098538	9.740797735	9.596782026	9.823448002	10.15124058	9.883606386	10.23997503	10.17213584	9.872098304	10.33558201	10.08962187	10.63846525	11.10501238	9.762164707	9.652062226	10.29601047	10.02643264	10.37756947	10.39112278	11.04515855	10.10090804	10.19737613	10.03183533	10.15520948	10.38229022	10.31778778	9.787612312	10.4526614	10.22680022	9.996262734	10.63061563	10.17352241	10.60714134	10.56444174	10.98207025	10.06515086	10.61497285	10.36545373	10.49251935	10.10464353	10.62369398	10.81383197	10.45586847	10.74750214	10.44520483	10.62417208	10.3599271	10.17610328	10.49819626	10.90065852	10.52299222	10.83040671	10.8809553
COX4I1	8.638552018	8.695242849	7.794790641	7.950831566	8.455640326	8.378604042	8.337227473	7.739112498	8.518650802	8.086600605	8.645399967	8.81563062	8.684050803	8.340951287	8.353524274	7.717738959	7.879885176	8.664828949	8.377296877	8.479089398	8.765288745	8.406638922	7.985265589	8.249775034	8.555052827	8.151812135	7.784564562	8.128386903	8.565774592	8.168006357	7.883883856	8.200747825	8.003920653	8.381503113	8.25861816	8.959054811	8.574081216	8.190102926	8.050571734	6.895926642	8.369075167	7.266406793	8.492129037	8.014689706	8.02380931	8.080237283	8.311901556	8.273253201	9.155486466	8.289611664	7.906137087	7.707658248	7.732207406	8.056896532	7.620798701	8.213655143	8.181980675	8.237660907	7.380822508	8.636228665	8.444000085	8.092891298	7.575232578	7.905442364	7.621536071	7.923319499	7.86826535	8.460479329	7.262561508	7.470473842	7.65521669	8.418181162	8.631222817	8.542828775	8.531080109	8.816623366	7.672301717	6.582623351	8.837637788	9.480267238	8.431516382	8.997522414	7.907965522	7.533081337	6.128159496	8.324390521	8.623719678	8.644203327	8.426392774	8.046108139	7.961677914	10.1272593	8.350637706	8.019024434	8.452757481	7.720044238	8.858996566	7.465940626	7.530620071	5.819774536	8.301997818	5.768189487	8.499554906	8.189602837	8.58639938	7.027393939	7.56647037	6.717204366	6.294352575	7.614781181	6.02395981	8.041229097	8.077639737	7.987143792	6.799456695	7.046412473	6.673613845	5.164629471
RNH1	3.766741402	3.861087868	3.317156724	3.405331228	3.429872335	3.341647881	3.580598637	3.340614093	3.799038775	4.210641868	4.210119248	3.677648511	4.537659705	4.16286511	3.82757221	3.745381171	3.975425407	3.760812249	4.164692283	3.447771527	3.565173244	3.131954572	4.340397336	3.610648135	4.402170309	3.949005307	3.433774203	3.604304494	4.257928439	4.027773041	3.809424864	3.77039727	3.832424943	4.526962272	3.612826766	3.076109911	4.05355758	4.057827799	2.823173845	2.384716603	2.750127552	3.601762861	3.739433082	2.97505539	3.655361839	3.4179159	3.973203971	4.014244656	3.311196085	3.042849212	2.959267053	3.088245237	3.142202275	3.8775174	3.827353105	3.950476244	3.627978484	3.420431237	2.849057573	3.625679368	4.243063346	3.409971401	3.418890549	3.97574663	2.782721223	3.547279364	3.514257284	3.815544892	3.645319081	3.322575147	3.292293053	4.286324201	4.046260316	4.426818115	4.155180445	4.164629471	3.147045462	4.126558583	2.785975668	4.650281341	3.65459206	3.889619139	2.830234219	2.603220219	4.035050092	4.336172751	4.152643152	3.64997027	3.201013167	3.491519287	4.522098231	4.608135879	5.137581676	3.98848156	3.697262912	3.990785683	3.386213433	3.284333819	2.742942634	4.582082979	3.213882321	3.639714929	4.00770181	3.528817828	3.461703633	4.041552002	2.876741132	3.876741132	3.126694865	4.702630069	3.052718803	3.561498955	3.56647037	3.44540182	3.708141528	2.202317004	3.336172751	3.17912904
NCAM1	4.530853138	3.511852427	4.547586464	3.708065758	4.147233371	4.165150225	3.516468299	4.398561443	4.420135062	2.129721873	4.058116154	1.486507024	4.631503492	4.532754243	3.972835158	4.231642167	4.729773079	3.279685559	4.012170327	4.085780262	3.74025995	4.16866635	2.62298454	4.617190981	4.596646916	3.691847468	2.863684979	3.230573969	2.592664311	4.032574027	4.045722887	4.505602406	3.737428429	5.232392293	4.114757434	2.926084467	4.919540232	4.637789619	4.042797177	2.979077801	1.27763978	3.121433902	4.603111611	5.273798698	4.55965064	4.082167311	5.022591998	5.000394677	4.896158586	4.137064553	4.771722847	4.483308037	2.313473702	4.504543961	4.226149963	3.553817274	4.729962516	4.592820279	3.34458499	4.382185148	4.795604369	4.527807891	3.709187035	4.150703709	4.95066586	4.741340006	4.548006075	3.107500907	4.965335055	1.278181028	4.512258737	4.240520511	3.136056986	3.664977852	2.551990027	2.820675069	2.638031815	1.426118865	4.292511522	3.303968771	2.432199638	2.986295158	-0.299048798	2.453080691	3.713121997	2.927707905	4.576044124	2.417309513	3.563583247	4.703569764	3.122691383	4.294027289	3.460780308	0.515993788	2.995163452	2.147511187	1.511744315	2.440778931	1.206889734	3.039555744	2.835370697	0.289217682	3.355625113	3.212790335	3.212344164	2.395104859	2.813673062	3.530611252	2.850745923	3.887844942	2.443237074	3.609191245	1.336172751	1.44540182	1.83367241	2.50000275	2.409659266	2.466627651
EEF2	11.78108921	12.06756504	12.01208359	11.74647529	11.86889373	11.97536969	12.00950494	11.96566416	12.28960629	12.42321563	12.40545401	12.3031174	11.8803907	12.00579084	11.95469218	11.8862782	12.01556289	11.94935804	11.97213058	12.18074875	12.0985909	12.32856304	12.61864299	12.60823822	11.88592056	11.93174672	12.10208972	11.73275347	11.65125741	11.55021072	12.02203459	12.04029365	12.2506703	12.15450163	12.28838129	12.50208987	11.72286177	11.89829539	11.99316608	12.15150531	11.62229632	11.94527288	11.71739327	11.93394429	12.13822429	12.28864632	12.13525705	12.39599424	11.46607002	11.8928922	12.0698636	11.7139906	11.94435204	11.92881484	11.85099024	12.1999772	12.12459695	12.21921456	12.52269972	12.28513476	11.98761318	11.88482077	12.02704515	11.59641603	12.03766234	12.00666807	12.00283428	12.10573604	12.50519322	12.74377932	12.45008579	12.66448356	12.82975422	12.76338189	12.87173678	13.0151794	13.31001509	13.62594455	12.39667831	12.58407694	12.8651211	12.78461694	13.20160639	13.41605117	13.76455754	12.66207882	12.61873147	12.7145124	12.9231193	13.18180833	12.91861907	11.58167728	13.11264051	12.67182396	12.90313945	13.16329517	12.98079252	13.34703814	13.50807152	13.65710306	12.6274777	13.26388322	12.88086625	13.00528186	13.07772729	13.39414723	13.58376836	13.28676841	13.6901072	12.84200621	13.31147078	13.06458933	13.00635233	13.26780668	13.55134883	13.61482805	13.72506272	13.80837636
KRT10	12.96903619	12.62649001	11.90530602	10.9978212	11.15578742	10.41366271	10.27105217	10.42442035	10.24639157	10.36407875	10.25840472	10.32581581	13.03751379	14.33364978	11.66560095	11.19238071	11.0574669	10.79044973	10.12257383	10.29938021	9.943125401	10.34872543	10.79502733	10.79326821	12.72497783	12.13516167	11.55005082	10.8784192	10.82308511	10.24545614	10.27716856	10.36522252	10.44475142	10.1176898	10.54197593	10.53726089	12.37447941	12.08360919	11.58036807	11.71664342	11.09777884	10.82904867	10.25823133	10.17714371	10.4090755	10.4465712	10.20775333	10.58584031	12.44541476	12.05469384	11.66442815	12.98181981	12.5637898	10.53302166	10.34685245	10.31402137	10.30130444	10.54526835	10.64762233	10.15031012	16.59162803	12.13903163	11.79471509	10.67059179	10.86190967	10.23649069	10.17229971	10.16501732	10.38857081	10.86935271	12.17658929	10.52622102	10.84721957	10.6361465	11.02248977	10.47319834	10.73363171	10.92430324	10.46523234	19.59882354	12.62759049	11.31895337	11.15177583	11.11877406	11.25131093	10.4760044	10.77156924	10.4463206	10.64039884	10.89595129	10.28012544	9.945660829	16.93846198	10.9102421	10.67701287	11.09123261	10.56401045	10.88895485	10.82012669	10.74571388	10.62275092	11.51791614	10.82468543	11.02774876	10.58047995	10.99665698	10.81428472	10.60023143	10.81329495	10.7577639	11.37832014	10.82986144	10.89253142	10.81971683	10.8725914	10.84055178	10.84525226	10.87818088
KRT5	10.26369	9.46501088	9.425564368	8.743689668	8.871899931	8.265344513	7.828113421	8.083627495	7.972878826	7.735343844	7.402176151	7.354403488	10.41820958	10.22104744	8.905112143	8.863607716	8.771022358	8.312802613	7.487553859	7.867234668	7.607591648	7.701340425	8.065290098	7.739181505	9.719325519	9.62431431	9.267844015	8.574631198	8.443087954	7.844714011	7.957104097	8.168984564	7.682581133	7.470638665	7.733508248	7.837579063	9.524227386	9.767931127	9.19961248	9.50548812	8.625925322	8.65733325	7.668618717	7.796528996	7.695021926	7.961013275	7.494579789	7.165673313	9.842806891	9.598849749	9.418021064	10.1976058	9.502117901	8.231525466	7.954378543	8.207501372	7.789198644	7.777441791	8.127164226	7.456266596	11.98044967	9.614542545	9.281957255	8.516757988	8.41620984	7.87974362	8.051487174	7.655749264	8.047159278	8.035571037	7.641958056	7.188699316	7.554200396	7.204810977	7.31555114	7.352256474	7.762550837	7.112619392	7.202086202	17.00661916	9.080421021	7.689814269	7.535422252	7.295415943	7.408930266	6.673825198	7.436036645	7.096789613	7.46377919	7.861916092	7.210154224	5.519202151	16.20974386	8.430079885	7.569867841	7.725384262	7.296015624	7.775404755	7.435708424	7.100956289	7.044824063	7.611145777	7.677553208	7.469985729	7.078748313	7.617091248	7.814737328	7.058638775	7.438110914	7.075047935	8.02032429	7.501079677	7.26872823	7.610308747	7.641027332	7.561822557	7.717306435	7.30676232
PDIA4	8.646649743	8.693724755	9.114256675	9.380289028	9.883862477	9.778750498	10.05253887	10.14912997	10.28775216	10.19891341	10.07823051	10.03507209	8.707258194	8.883867994	9.220762671	9.305056274	9.787067687	10.06468385	9.883244555	9.99648522	9.962247477	10.19782176	10.54825366	10.3057815	8.611148087	9.060797478	9.068782696	9.270377451	9.720489323	9.403739207	10.1402658	10.05139431	10.16947835	10.01833391	10.00006346	10.29897934	8.335574825	8.860897485	8.921135251	9.758392106	9.634091751	10.0463197	10.08946651	10.08977849	10.09953731	10.1211743	10.08100008	9.995166463	8.463033418	8.783240456	9.409455823	9.459629851	9.904926272	9.956797037	9.99138445	10.09061778	10.13970596	10.13298469	10.35555214	10.0066323	8.464081118	8.74526672	9.307267045	9.229393458	10.02665917	9.943816903	10.07020773	9.937489864	10.24266871	10.40730302	10.10176803	10.27678277	10.44940919	10.17982053	10.13608353	10.09799228	10.27409866	9.777058047	10.12242909	10.14542537	10.3425471	9.981695924	10.14493074	10.14696812	9.761154693	10.10090804	10.44890134	10.33184414	10.24110715	10.17427984	9.84544004	9.584917893	10.47688233	10.29456378	10.3159821	10.3681029	10.06334578	10.25573718	10.08463398	9.727882083	10.14934207	10.62035856	10.35502118	10.33828288	10.16719889	10.10831393	10.19484936	10.06211216	10.01303654	10.40667582	10.61797123	10.2400546	10.12206529	10.28329252	10.20508607	10.12613967	10.05819562	10.06128296
TPT1	9.827226014	10.87510834	10.26646993	10.05229825	9.683495087	9.893443517	9.738604537	9.884596702	9.706321354	10.02185599	9.686557291	9.656765944	9.770508	10.19263837	10.62912987	10.24164063	9.908668978	9.391400858	9.621468666	10.03180503	9.332076122	9.930651832	10.08399167	9.96082389	10.0299266	9.993473775	10.11117436	9.913455316	9.515136092	9.345125352	9.539304797	9.325547518	9.881632865	9.189071949	9.914031382	10.1123853	10.23789974	10.12212769	10.21312634	10.00576291	9.915623084	9.708250528	9.471252865	9.614828626	9.736071352	9.564214894	9.552022553	9.68089271	9.733693768	9.959955832	10.08803899	10.00555764	9.773883751	9.770109613	9.500622622	9.852503427	9.745795267	9.78742588	9.773383354	9.498097746	9.907799003	10.26005847	10.05149165	9.828163268	9.996380524	9.582949331	9.544222383	9.598007349	9.738111219	9.819519686	9.344125744	10.12788855	9.893475735	10.04529774	10.17402788	10.19459985	10.34592184	10.93259175	9.98159199	10.09891595	10.0522528	10.11881869	10.69194151	10.75089626	10.96065398	9.900818187	10.17018532	10.07158751	10.08103393	10.44958861	10.33901913	10.68332433	9.782962376	10.10020469	10.10182393	10.16268023	10.21179865	10.29009528	10.57714122	10.8945596	10.13714123	10.33797699	10.20826608	10.38802162	10.38529052	10.38000984	10.57022809	10.76928395	10.99642338	10.13760097	10.46590132	9.98032947	9.929779346	10.49229845	10.68698197	10.7609503	10.94009977	10.80615215
PLS3	5.909547277	5.402107021	5.750713026	5.131451839	5.005956684	5.976733861	4.504119907	5.676663296	5.063379378	5.017996791	5.763372889	5.38697135	6.032708719	5.744437021	5.631429688	5.543528261	5.18841913	4.891120271	5.406956851	5.449796362	5.808685091	4.999647279	5.398278252	4.873682541	6.134730724	5.771700776	5.382413781	5.437929479	5.815056732	5.908785004	5.412611123	4.822236201	5.309746721	5.556974841	6.277828764	5.220075686	6.104985818	5.631094966	5.785157582	4.86710937	5.504533594	5.866392287	5.292511522	5.409562754	5.520049936	5.590555286	5.046666133	5.948442597	5.897042319	5.591966514	5.456145584	5.891472274	5.822923759	5.515556953	5.16782326	5.095526576	4.800963285	5.176140554	5.293359667	4.569969935	6.738758509	6.176183098	5.636308155	5.599501614	5.379509159	5.545389783	5.545919748	5.307697582	4.768858116	3.992426545	4.819540056	5.034517051	3.278075991	4.542295332	4.278328676	4.820675069	3.638031815	4.455866209	5.089466515	6.503338121	4.485837602	4.114050705	2.224513158	3.307764335	4.554424251	5.244380275	5.445196644	4.521646173	4.470473842	3.139217543	5.503115127	5.493964859	5.770464807	4.793978535	4.532452042	4.060048345	4.439851397	3.386213433	3.408523595	3.27088129	5.134029013	3.849932636	4.931974484	5.129461951	3.824273712	3.326954221	3.761263914	4.764266403	4.376814735	4.972237129	3.782071214	4.838673091	5.474936821	5.12722586	2.892566099	3.241845368	3.799144727	3.857200946
APEH	6.215140377	5.585738139	6.102467626	6.003998644	5.432083362	5.975325666	5.987774018	6.189596111	5.986283253	5.755711642	6.337608983	6.19800193	6.149788753	6.14754431	5.729564007	5.917251817	5.465009859	6.50850425	6.333060139	5.857734469	5.727840691	5.831249748	6.21716557	5.876412334	5.998814615	6.267002351	6.181167169	6.458772012	6.224227224	6.128750688	5.908349096	5.938366074	5.887920056	6.193343566	5.909358083	6.4314882	6.263430151	6.146171317	5.516894661	5.270711974	6.02583263	6.374040936	5.740910496	5.613045254	5.660227594	6.26149101	6.429369356	6.608367156	5.943977502	6.014921607	5.518162083	6.455616303	6.040174806	6.243166873	6.212475026	6.25144472	5.688708831	6.358065356	6.045024709	6.470028497	6.138365967	6.051369847	6.253304483	5.982535796	5.944708405	6.259869383	5.941514332	6.074077905	5.84778351	5.635733032	6.170614496	6.314230198	6.581856739	6.485711804	6.544092875	6.651616812	6.025054938	3.089083878	7.141851095	7.942830322	6.312618023	6.8479565	6.172626416	6.444522473	5.571102992	6.572612946	6.788874323	6.134300408	6.382342932	6.856091719	6.557032021	7.426648591	7.266683096	6.622425866	6.15669453	5.821599578	6.481370666	5.998244177	5.319589866	4.855843791	6.508927121	1.774644509	6.622411654	6.156501204	6.623975062	6.492763113	5.684096054	6.604661586	3.821599578	6.016631248	3.637681304	5.451649968	6.066185584	6.319870938	5.716315459	5.846173194	5.493041599	3.857200946
ETFA	5.327319744	5.011647544	5.453560772	5.476628197	5.1712566	5.335075227	5.416786241	5.158069605	5.311650431	5.406562078	5.008485386	5.310935459	5.798979096	5.229863848	4.884508375	4.651882323	5.07058264	5.607612395	5.009573216	5.44371331	5.080211727	4.911420096	5.365488317	5.305021852	5.096280425	5.150212399	5.222860117	5.584716689	4.698017311	5.751695597	4.323386596	5.258335316	5.134414191	4.935486464	5.86533346	5.504444233	5.254179378	5.667536962	5.267563429	4.643028598	5.005560235	4.706396402	5.023014865	5.263135714	4.501190909	5.175517787	5.083703513	4.96755142	5.929365631	5.76826252	4.470856368	5.73671068	4.821031699	4.41915247	5.176301414	5.549244544	5.588386305	5.027420044	4.776301231	5.246621166	5.44050941	5.010200659	5.567413074	5.354607194	5.217658279	4.391915302	5.224513518	5.416152573	5.151748179	5.019648014	5.262280484	5.867524783	6.235178033	5.896303398	6.659360291	6.27336511	6.236800115	5.555401882	6.091784098	6.059605189	5.903505357	5.831320498	5.929769892	6.0915067	4.90951921	5.887815178	6.262949413	6.169522881	6.188074112	6.291987824	6.857167425	6.523365776	4.880888797	5.661671243	5.745625933	6.3954387	5.884851134	6.216800661	6.089532783	5.527221044	6.34379935	6.252691806	6.067906444	6.765498637	6.084336551	6.058360289	6.040487558	6.322997362	6.143527673	5.892183878	6.308617028	6.222885464	6.07036126	5.504295509	6.298558459	6.161675019	5.940500576	5.164629471
GYS1	2.335749503	3.011647544	3.08126846	2.918632744	2.42490744	1.332877671	2.838396394	2.901729852	2.616628295	2.659953395	2.61255671	3.071469524	1.326000945	2.562645478	2.575882488	2.691831703	2.837921883	1.967741553	2.415557238	2.890901333	1.610976933	2.554409542	2.919433767	2.626107974	2.66910917	2.208764581	2.748207762	2.566819775	2.796197705	2.046881863	2.13623518	2.434305867	2.714588453	2.297331024	2.671507751	2.617323229	2.536766582	2.331768942	2.46198632	2.614925482	2.348029108	3.04837044	2.251328396	1.538956275	2.537893122	2.46945153	2.82994692	2.689281798	2.263450491	1.337977247	2.58727702	2.699929567	2.629289201	2.521032084	2.176301414	2.642660328	1.033797453	2.422472603	2.999653981	2.336172751	3.451649968	1.499238739	2.486794614	2.428689387	2.572154237	2.522619427	2.394683862	2.270923633	2.882647773	2.690822842	2.752365127	1.871286702	3.642186241	3.072153234	2.882605548	2.622735692	3.249794372	3.171048095	3.408608587	3.56210553	3.024037298	2.8461175	3.097379225	3.089592971	3.369805196	3.233811033	2.533733319	3.304834784	3.009645528	3.339516194	3.393993405	4.369976142	3.75824109	2.983841898	3.120474342	0.060048345	2.471102331	2.859208067	2.692316561	3.25310346	1.94640201	3.266226311	3.040123287	3.00285038	3.017385153	2.913655016	3.040689035	3.677770829	3.014244656	3.127515355	3.160718688	3.058840111	2.883660546	3.069892685	3.20290622	2.978238471	2.903876185	3.442163446
PRKAR2A	7.687535022	6.502633897	7.398443025	6.26265461	6.476678316	7.429110722	6.706292858	6.439163983	6.411186105	6.313452674	6.273021817	6.682904236	7.153628263	7.535209059	7.348473839	6.337141978	7.126608554	6.571240005	6.428504631	7.380367836	7.305857126	7.087589501	6.662325431	7.237618162	6.854118499	7.453668934	6.257058934	7.597554154	6.8158372	6.763295218	6.674974664	6.478934456	6.362123425	7.085693231	6.409073298	6.433227435	6.73900345	6.312308858	6.503362248	7.241721815	6.656151404	6.611306634	6.448940681	6.222982904	6.355801557	7.27336511	7.06950611	6.930295251	6.949951403	7.388478945	6.542241001	7.523206997	6.730192469	6.44961775	6.565394936	6.065419821	6.406160269	7.434237037	6.327711172	6.585505715	7.113154024	7.403241056	6.31881159	6.418585829	6.572154237	6.546334883	6.377820448	6.362943979	7.150065736	6.249724582	5.940893839	6.20220358	5.437947328	5.688310356	5.462753247	5.164629471	5.372220324	4.622516078	5.893504132	6.161143216	5.965234347	5.827597412	5.293408239	5.09626023	4.257442513	5.804559674	5.865929749	5.732006039	5.641585759	5.744500028	5.622262393	6.688200268	5.01839232	5.760119731	5.807686901	5.622290769	5.907873352	5.402515245	5.302814154	4.624518245	5.592393944	5.514184047	5.874699678	5.802651635	5.910688464	5.533405098	5.242390604	5.599207156	4.879315076	5.736807185	5.171113504	5.658100845	5.674652022	4.979380392	4.641027332	5.151333075	4.881606887	4.089861702
ENO3	6.678995182	7.285338154	8.406988134	8.88455951	7.682450707	7.870900949	7.836345654	7.816081761	7.724109387	7.324857437	7.648296364	6.661765469	6.754795635	7.557599513	7.530830611	8.350163215	6.938525824	7.342181485	8.57490691	7.929865656	7.868364776	7.553715772	7.977827257	6.830696616	6.995417182	7.924570613	7.663887997	8.262930809	7.63396394	8.028073571	7.694138669	6.431045444	6.910706588	7.4756978	7.373797823	7.244054549	6.84363451	7.314399721	7.85252593	5.689571184	6.935851263	7.452240148	7.927636817	7.713196615	7.526059783	6.861702338	7.178577809	6.913149267	7.090625771	7.99961285	7.629118452	7.981121937	7.216051305	7.327606115	7.306871977	7.572528063	7.278069796	7.166247749	6.571165209	6.426775299	7.160601186	7.60315595	8.192963108	8.479047356	7.444982996	7.764266403	7.206795412	7.86361155	7.025299844	6.955900669	6.604001305	6.626174204	6.905609876	6.479037798	6.4188099	6.336172751	6.194979939	4.163084459	7.259906856	9.252250267	7.162592579	6.803160299	5.929769892	6.371894673	2.713121997	7.182521804	7.002502802	6.994738341	6.722333173	6.436377733	6.624459948	8.998959055	9.394512516	6.790255449	6.333228316	6.014244656	7.210641868	5.727681714	5.639849141	5.899698081	6.699309148	6.049438628	6.672391503	7.001092515	6.495650965	6.030236688	5.783631728	6.878993584	5.149404239	6.832477631	6.099412039	6.814605331	6.923445412	6.122534165	5.615032124	6.156513314	5.650281341	5.249518368
GTF2F2	6.051936946	6.374578613	6.346081409	6.152429929	6.692168978	6.923692898	7.010505643	7.019055494	7.314395808	7.211461349	7.237304077	7.196165272	6.117716744	6.365161416	6.468491117	6.390405062	6.755459723	6.921937863	6.81655674	7.103252001	6.74025995	7.256555582	7.181110855	7.358718976	5.701638954	6.522472169	6.502204436	6.502789852	6.818176074	6.710346338	7.045722887	7.005302302	7.100313199	7.002452288	6.998211474	7.21805934	6.085203206	6.105697019	6.516894661	7.320546083	6.855823748	6.98002894	6.890179183	6.808312176	7.053238787	7.197050948	7.183239186	6.770832848	6.203872821	6.427136379	6.653272313	6.582660848	6.919809854	6.663990037	6.813831965	6.96342304	7.083227162	7.121724369	7.100714589	6.917791808	6.158902898	6.346233426	6.534701994	6.382252496	6.789384953	6.557628053	7.020268443	7.034079837	7.046255051	6.753914459	7.207082663	7.419466413	7.439207874	7.320080747	7.373485909	7.650316501	7.437437983	7.189884519	7.140732293	7.087247944	7.583792817	7.360690673	7.423758733	7.179249595	7.566951349	7.038131895	7.199407619	7.320588855	7.39506644	7.485495499	7.141227335	6.642994637	7.35269234	7.120361688	7.387578412	7.484214634	7.551272679	7.559777012	7.334110284	7.373974783	7.334897722	7.461145036	7.479007529	7.599488685	7.585086048	7.248566322	7.848726756	7.304682464	7.599207156	7.528220563	7.763344005	6.996762956	6.946345814	7.541677731	7.46302903	7.792280186	7.409807738	7.142603164
CD59	6.785260205	5.955323937	5.974170717	5.778455086	6.321935513	6.387895513	6.889926695	5.645890948	5.432823754	4.976176615	4.54950454	3.954655859	6.388428988	6.357413898	5.319968592	5.953097016	6.204049782	6.130740497	6.403993423	5.595919586	5.762754588	5.482330492	6.023216659	5.323266072	6.609402923	7.827150083	5.635733032	5.770899942	7.255053971	7.591744644	6.287628899	5.468127701	5.258031684	5.449835326	5.504793915	5.466325114	6.626838275	5.667536962	5.109816879	5.625180597	6.846735876	6.305145855	6.402086867	5.810510848	5.661937541	5.039098589	4.849629286	5.543366767	7.109810829	5.684225021	6.499835435	5.997058145	6.385656312	6.554788772	5.540436069	5.132679575	5.051034158	5.36095943	5.314925017	4.64198118	6.776903524	6.201896283	5.630690906	5.416080424	6.398521127	5.891691473	5.742734468	5.433827465	4.91074008	5.468005587	4.49023243	4.617473078	6.563462571	5.255158062	5.336172751	5.15732467	6.192131885	6.354216745	5.013266889	8.279234708	4.919186979	5.027742997	5.835377522	6.041869201	6.523762801	4.730993797	5.426818115	5.166843781	5.370938169	5.424475241	4.944190487	8.181289078	8.838510194	5.164358618	5.203890334	5.667204006	5.471102331	5.756486853	5.789325071	6.222163881	4.828139128	5.962168951	4.982898419	5.840765086	5.81174293	5.811165068	5.676147301	6.514814969	6.406562078	5.455329818	5.79400421	5.688801601	5.925751879	5.384001276	4.892566099	6.084667333	6.188985467	6.377260262
MTHFD2	5.90222858	6.888772745	6.225658369	5.890531056	6.234696212	6.037371804	5.590366413	5.711372951	6.268415155	6.579029274	6.725476281	6.186946742	6.172674018	6.3316608	6.311251375	6.248225051	6.257460775	7.099155058	6.303680606	6.521822763	6.785902616	6.065371462	6.537254666	6.460465477	6.247558363	5.941625777	6.231486122	6.000891512	6.242918271	5.690738053	5.954687811	6.536966577	5.965743474	6.422544377	6.322916654	5.903678054	6.502373293	5.87300608	5.815893619	5.419650393	5.502606145	5.895326065	5.987360595	6.530089038	5.897119585	6.345844485	5.699362811	6.12263593	6.01896121	5.982987132	5.892152858	5.682793787	5.944352038	6.031226816	6.102597409	6.57196462	5.982613912	5.535054536	5.788684955	6.151140857	6.23179852	6.394541361	5.613706726	5.697662638	5.610289366	5.765890145	5.182156126	6.190421866	5.249264685	5.836601741	6.22941585	6.603736815	6.485090311	6.559268411	5.4158322	6.235712569	6.54492241	6.686646415	6.286454011	4.993717253	6.108904708	6.818247444	6.224513158	6.197060871	6.385351279	6.827586603	6.030159145	6.455130979	6.336172751	6.232087118	6.705579556	6.901557547	5.914659533	6.145350408	6.372257613	6.599207156	6.25470865	6.288725588	6.238108464	6.078236212	6.336172751	6.238752615	5.815056732	6.631503492	6.170924236	5.905738146	5.862801941	6.265619471	5.94835672	5.857101418	6.508694863	6.649055706	6.468623047	5.574684837	6.649589346	5.957204506	5.626565272	6.035118738
MIF	7.842302715	7.664831536	7.27576614	8.134809734	7.679661991	6.925881563	7.558376299	6.918661918	6.866999165	7.359280218	7.183211374	6.981562552	8.333636515	7.860175336	7.544377143	7.624753588	7.849894525	7.546992459	6.685206076	7.444728935	7.599093518	7.183093421	7.427363809	7.63099678	7.902340172	7.625849909	7.059274864	7.341120424	7.288050801	6.926303891	6.370761357	7.563227234	7.142280206	6.75121025	7.171735375	7.260801623	7.506983113	7.008315587	6.538433366	5.251450072	6.269728389	6.374040936	6.350760287	6.504061485	6.826369539	6.778446834	6.504546634	6.603794426	7.053852269	7.287045213	7.662913271	7.242860848	6.81818895	7.222312288	6.504976341	6.231603807	6.659787222	6.280706474	6.878322168	6.269535558	6.845023923	6.643285109	5.977541773	6.516952855	5.721320678	6.470692416	6.202166086	6.172109988	6.727714891	6.98554016	7.105697019	7.57172642	7.692761227	7.525120189	7.679363316	7.812560251	7.801778241	8.231325321	7.288476009	7.959609399	7.538822058	7.806001183	7.741240923	8.260902564	8.196937774	7.489533907	7.293700738	7.108005957	7.534488016	7.750791774	8.717981022	7.578429373	4.778638738	7.365242491	7.205057552	7.372931301	7.069739768	7.377992926	7.376814735	7.715666133	6.188693989	7.438964801	5.999481303	7.572495081	6.986260894	7.255871122	6.897400602	7.843679111	5.633154488	7.419696106	7.057456722	7.38056687	7.433394558	7.413108417	7.736549943	7.852570965	7.121072822	7.677379908
PRKCSH	8.09510293	7.844765562	7.415482928	7.966530842	8.208171224	8.245913007	7.816924864	7.591650195	7.534042853	7.487273878	7.060727368	8.174873909	8.489674353	8.088931368	7.875296909	7.466341944	7.486898557	8.084892015	8.188711228	7.021205968	8.119960118	7.660680542	8.017941844	8.096660353	8.242654013	8.002589542	7.951800476	7.698792891	8.074117217	8.577852826	7.680416433	7.788970654	7.577324719	7.826184044	7.629074181	8.617373869	8.33657123	8.071490962	7.710241087	7.46048411	8.016407617	7.408205551	8.096119556	8.069572989	7.638201288	7.447413707	7.914609318	7.74337826	8.245927646	7.648317368	7.825038662	7.561382725	7.732710701	7.83912977	7.908044704	7.758326512	7.729427293	7.817496975	7.100714589	8.35977311	7.883581449	8.081794742	8.116318726	7.370222807	7.557264275	7.350852646	7.543830399	7.43162991	7.999838498	7.861263795	8.432686784	8.194716822	7.880774856	7.942315796	7.976749226	8.367371697	8.027704516	6.931448629	7.62327821	7.675015881	8.07780349	7.943934656	6.812086872	6.967273789	7.04192982	8.106350124	8.172772492	7.964975262	7.517779557	7.447266049	7.607896103	9.478500599	8.394512516	7.68491657	7.754516242	7.002562851	7.689440682	6.019538955	6.84206368	3.216433506	7.800693246	4.933073872	7.959781179	7.466903046	8.024551748	6.537407029	6.326048533	8.096877579	4.776745342	7.893266576	4.612146212	7.502754309	7.862145225	6.968963776	6.768346162	5.93325881	2.374646898	4.512552774
FDPS	7.325952908	6.842027134	7.096023089	8.057299589	6.308760124	7.203543109	6.672666317	7.350924362	6.92652851	6.82481629	6.81892849	7.242284804	7.617671219	7.006056326	6.118606297	6.469439281	6.559173006	6.813664131	7.052469905	7.143840384	6.724719099	6.59138619	6.999360419	6.548677242	7.241425316	7.236670578	6.766871606	7.051164718	7.486869646	6.982589731	6.780870994	7.075513641	6.579959779	6.874653463	7.023014865	6.336172751	7.07186247	7.275219539	6.751846219	4.39177136	6.801985597	6.677916303	6.868716099	6.740743868	7.098753447	6.407178088	6.818007307	7.885159048	6.370938169	6.587422588	7.012665665	6.653842413	7.14900567	6.81982368	6.739497686	6.88847244	6.519471974	7.692109738	7.159111568	6.758704786	7.211461349	6.946156604	6.282255857	6.766151483	6.648664469	6.391915302	7.275139591	6.757072489	6.109087027	6.840423452	6.624369103	5.893654515	6.593225553	5.355735017	5.696641307	5.848155806	3.844482692	4.841156364	6.37665182	6.456821411	6.129272505	5.924894613	4.110342138	4.274597471	4.128159496	6.642203219	6.501165456	5.953362414	5.270175192	4.784301036	6.116459429	7.898355114	6.181397908	6.230239306	4.784725753	4.930413065	5.551272679	4.36972531	4.242513643	4.422884384	6.64272562	4.35960701	6.140727228	6.113780329	5.863802076	5.260720522	4.434687419	6.109401889	4.473676274	6.240725965	3.264222909	5.745563687	5.630086469	4.235478751	4.72444334	3.617354503	3.770575575	5.058834807
AKR1A1	5.510541568	4.272514113	5.000759092	5.893932303	4.673601218	4.564040302	5.014138722	4.797894041	4.430294928	4.495371345	4.330413481	3.634898864	5.314042481	5.22013231	4.925068739	4.75121025	4.27088129	4.581435772	4.72927961	5.370781787	4.551143684	4.462779067	4.664011808	3.699653141	5.419657736	5.684498012	5.122087936	5.177244467	5.680984114	4.968879351	4.293104029	4.783532672	4.631674816	4.858390339	4.688278994	4.517619622	4.745619949	5.277364811	4.813458691	3.960218774	5.194116425	3.207848654	4.438052365	4.785394171	4.303889469	3.892824855	4.476970389	4.447544361	5.584580328	5.723408285	5.1198886	5.494237597	5.294508424	4.59038013	4.768758451	5.054167547	4.153536697	4.474879021	4.402136013	3.322752235	5.672456138	5.36317719	5.453242054	4.991538602	4.67168991	4.314146444	4.87492908	3.962821154	4.295657591	3.785975668	2.66426183	3.856179809	3.08250411	3.481265899	3.854520967	4.105128459	3.91487202	2.700421503	3.831063558	4.980170722	3.365085442	3.785996508	3.890775761	3.205884721	0.713121997	4.521387623	3.498967901	3.76780676	3.948247097	1.754553693	4.842139216	6.401986537	3.193676238	3.603456629	4.044452201	1.867403267	3.801250932	-2.073218186	2.884961639	4.007846884	4.966301567	3.324841591	3.243702121	3.826899181	2.484423709	1.211477003	-0.238736086	4.694364389	3.161086044	4.171016993	2.883120307	1.210641868	2.765016049	4.145841538	3.496637423	3.458656757	2.650281341	2.994704469
PKM	13.5397194	14.08204654	14.09806754	14.07622538	14.28879248	14.32337511	14.50633858	14.63134588	14.73411572	14.54216449	14.61881357	14.6363759	13.65473937	13.90410063	13.89989214	14.22572173	14.56782109	14.34671842	14.30413187	14.47685317	14.26206782	14.75155061	15.02439229	14.9394149	13.54396075	13.93730839	13.99440403	14.07391684	13.82411582	13.97586767	14.48415199	14.48576291	14.57424706	14.39810898	14.49893761	14.75938073	13.45776059	13.79015076	13.94178844	14.58182492	13.91572499	14.27585355	14.24014034	14.3346975	14.65267008	14.59513482	14.46182348	14.65169439	13.19555742	13.72519221	14.17675916	14.0428559	14.15769352	14.43530395	14.1897604	14.48575157	14.64030944	14.63669207	14.88315738	14.14363203	13.58674752	13.80065491	13.99652981	13.87895581	14.47003744	14.3154636	14.36297739	14.42769424	14.68369305	14.93999391	14.69172807	14.7229545	14.64419326	14.50875386	14.52788391	14.20268936	14.74679499	14.97884799	14.55599063	14.45172452	14.68964106	14.50474797	14.64962642	14.78842833	15.04911707	14.47128454	14.7199876	14.39339027	14.65157087	14.65861331	14.58301487	13.50965867	14.74505042	14.68940547	14.60090516	14.82936967	14.55284254	14.89182202	14.7775756	14.89895548	14.74308009	15.17060891	14.62795288	14.70999046	14.39734812	14.83436771	14.85881601	14.73838058	15.04307573	14.82462477	15.08314092	14.66204033	14.33689056	14.82998323	15.0193738	14.92707953	14.95213784	15.26689683
HSP90B1	10.45812428	10.12449793	10.01999687	10.20893608	10.17629392	10.13038104	9.971982337	10.32398154	10.56455911	10.01248248	9.883896867	10.06431347	10.43905506	10.30003667	10.14659365	10.02485547	9.769447363	10.57098419	10.04986541	9.684780023	10.12844949	10.03958863	10.73522353	10.3806362	10.2019126	10.42026578	10.26009216	10.28731364	10.23659336	10.12531361	10.51853789	9.844604014	10.25060828	10.45057975	10.24404045	10.80411438	10.18671361	10.30674024	9.721404927	9.297018928	9.776588686	9.64712387	10.90454601	10.1402537	10.07412615	9.702534173	10.15018957	10.62322336	10.17488133	10.22714655	10.1135412	10.22564629	9.941633562	10.1194794	10.09302063	10.26858447	9.87409121	9.9874805	9.863398231	10.46640962	10.06613331	10.00877624	10.40387514	9.921061627	10.22883447	9.866750521	10.09779631	9.705937032	10.01597762	10.29359608	10.24141596	10.52248792	11.21544981	10.46221645	10.25060358	10.95773189	10.7055696	9.94837344	10.61252416	10.60097842	10.69429448	10.686221	10.5014467	10.60405487	9.051486982	10.39990025	11.16213546	10.85047763	10.49169033	10.59235681	10.61205493	11.79860474	11.22607224	10.52708124	10.8343705	10.38703952	11.12829316	10.67392581	10.28797366	8.896454853	10.65810085	10.40556164	10.86511737	10.95356924	10.91748747	10.44029569	10.33585744	11.00821229	10.50323242	10.726821	10.33519763	10.55816258	10.61801364	10.43124376	10.63887887	10.38609021	10.48811492	10.18003044
CCNB1	7.066742384	7.375210128	7.500008787	8.014192564	7.432083362	7.404209218	7.280435095	7.581679044	7.629175028	7.353352341	7.534554198	7.023595971	6.767379187	7.500958024	7.537386198	7.57468022	7.312574239	7.642603469	7.529853875	7.796599126	7.078582483	7.096191219	7.960777956	7.530594883	6.93183892	7.41111106	7.054421386	7.586611731	8.031414166	6.938505702	7.708141528	7.308420548	7.488113496	8.212663394	7.318470749	7.410452177	7.456913274	7.091136475	7.615582028	8.054365929	7.475347938	7.357123146	7.788478175	7.255086437	7.514686752	7.103228926	7.651948618	7.917454905	7.077042799	7.484469554	7.007630075	7.462589226	7.665237027	7.679374007	7.71157679	7.154671147	7.421483427	7.269198609	7.571165209	7.506839688	7.339175239	7.689063298	7.443129042	7.669890942	7.645607263	7.497327542	7.469279486	7.692004462	7.571821269	7.578533588	6.576389074	6.965804301	5.975043517	6.778040517	6.522108525	6.990600071	7.040879905	7.579248624	7.375701115	6.520597322	7.120820841	6.893185754	7.228428208	7.122128316	7.408930266	6.71240223	6.750594634	7.091148569	7.209041541	6.682660774	6.344195172	6.472591209	6.156523239	6.470190099	7.126574542	7.173790511	6.882915929	7.277720996	7.209142185	7.504678475	6.80990001	7.327039147	7.229508603	6.471524603	7.046666133	6.412239408	7.266413833	6.974773215	7.804942234	6.814301705	7.328353246	6.955781394	6.798124361	7.439755257	7.211605915	7.672636939	7.719176422	7.474852065
MYL6B	5.324584776	5.409524492	5.455392766	5.717054541	5.921922104	5.635321559	5.960918526	6.315263761	6.071516428	6.064093205	6.324631129	6.317708688	5.339547477	5.594318572	5.377471062	5.474733581	5.757579775	6.14455952	6.073138345	6.021886645	5.74025995	6.334558094	6.71370771	6.701193659	5.316081333	5.63959724	5.098705009	5.342466849	5.389572445	5.476673992	5.965700804	6.014616054	6.036516548	5.651409643	6.048294274	6.265690463	4.797487122	5.317530344	5.594109289	6.183966475	5.590522736	5.727027735	5.529794933	5.806110148	5.827451425	5.969901078	6.206322799	5.617469363	3.743369497	5.23908549	5.560040069	5.404390979	5.145229968	5.392517343	5.553511944	5.838751161	5.837183473	5.836855277	6.103195579	5.875905997	5.040306952	5.355228437	5.16797243	4.637278265	5.82008175	5.890203392	5.69457843	5.795177094	5.91074008	6.292201498	6.040249052	6.661363632	6.178942799	6.942315796	6.952296183	7.082167311	6.984716008	7.312831579	6.679060464	6.321923795	6.820347419	6.715223433	7.371607451	7.418188325	7.317984055	6.267881709	6.62119616	6.82839674	7.078406866	6.837294124	6.352173229	5.379194672	6.535034862	6.4909819	6.73568313	6.99962756	6.919248142	7.143527673	7.292229403	6.730312909	6.027564863	6.874180182	6.784284383	6.807533857	6.868128002	6.569029008	7.170654851	6.821599578	7.406562078	6.647231831	7.209932753	6.55211015	6.696428964	7.307522546	7.333518297	7.392141563	6.891590976	7.142603164
SNRPB	6.491769615	6.75929622	6.714454907	6.883134063	6.456183612	6.897166603	7.078710723	6.24276677	6.4591122	6.789031715	6.6786459	6.73316846	6.659451684	6.925258847	6.810662432	6.28986856	6.912122825	6.922740029	5.607474772	6.556061036	6.247601554	6.48623804	6.562789758	7.009197511	6.69267623	6.644908245	6.7186013	5.969864616	6.32853654	6.739267947	6.420637264	6.240981749	7.151521448	6.794142615	6.643956663	7.025125983	6.428783901	6.532158294	6.485884032	6.98608686	5.849013216	6.326548332	6.338126299	6.606311543	6.612071556	6.437647965	6.549768224	5.97936717	5.96520023	6.611493137	6.556103654	6.174009791	6.771926227	6.5073051	6.283518489	6.714582276	6.711652591	6.933338801	6.804016609	6.535481559	6.472309439	6.788335442	6.19613596	5.991538602	6.934724316	6.291778631	6.504621437	6.44585455	6.477035286	6.631327853	6.260112647	7.164375114	6.781901729	7.042282704	6.459864968	5.77367759	7.787778934	8.144937113	6.987360595	7.240934954	6.511926831	6.999591981	7.427169361	7.878999853	7.252280808	6.247010531	7.18990277	6.926688662	7.2297086	7.543181407	7.540834793	6.798819441	6.995781809	6.834310629	6.469052474	6.610795131	6.734136736	7.346741992	6.93752969	8.114046288	6.722895968	7.227032851	6.951282215	6.89270124	7.140848572	7.31301503	8.009191428	7.914562597	8.184169657	6.945347411	7.006915114	6.324857437	6.765016049	7.299231172	7.276615906	8.2035688	7.713559173	7.776064183
IDE	5.347668389	4.250654679	5.45904979	5.125677201	4.477748962	4.297253761	3.165691185	3.304694519	2.615326822	3.494603673	4.065068915	2.307536883	5.030622391	4.598080491	5.478258893	5.318614379	3.515993788	2.376547098	2.980692096	3.844015439	3.083464705	4.420784978	3.297584253	3.828466697	5.559003614	5.485734894	5.397823221	5.417633317	4.187309365	2.810181605	4.04052398	2.952004076	3.611210713	4.623317336	2.622476936	3.342316935	5.477294774	5.396629712	4.504872133	4.188508131	3.348029108	3.775145656	2.408608587	3.443959761	3.059899873	2.120235351	2.531605646	2.74199172	5.130623839	5.321654942	4.594992668	4.887332543	4.397131631	2.564100805	2.805658034	3.849416682	0.503282736	3.352259735	3.51065676	0.38864017	6.459949291	5.36317719	5.085510269	5.142643939	3.7770781	3.690949725	3.157771967	3.523349542	2.536197359	1.922037218	3.649568811	1.678641624	4.913430528	3.463343991	2.999218697	1.994704469	3.754354843	3.994282415	2.892166096	10.42582331	6.15267711	6.123191359	3.390114564	4.079253472	4.200648406	2.100544502	2.498967901	2.850268921	1.71558634	1.754553693	3.568491136	3.728430113	9.092392902	1.653497312	2.794950735	3.177857978	4.000030796	1.83367241	3.094415004	4.017050231	2.053564368	4.610652227	3.787719913	4.322393981	3.291925339	3.691283438	3.633464379	4.256770109	3.251283853	3.41784851	3.050032147	4.121826961	3.250442877	3.460059256	2.892566099	3.579062112	2.586151004	3.989126974
POU2F1	4.351703903	3.839283497	2.703705666	4.031418622	4.384924929	4.654805766	2.798503667	4.533998068	4.592889433	4.619106714	4.807572692	3.789069794	4.797752836	3.925018592	4.456681815	2.351602791	4.080778407	4.348165297	4.447818106	4.53428052	4.305857126	4.253140918	4.244472916	4.360669882	4.207848654	4.071261057	3.87938095	3.981434005	3.555764728	4.075078755	4.406562078	4.567663374	4.299550954	3.747496747	4.573567335	4.807722271	4.065145554	4.386727855	4.294003296	3.921744626	4.213099528	4.066986118	2.654185795	3.94334653	3.731310692	4.373817308	4.333379536	5.103328199	3.452551934	3.345172749	4.330422663	2.421668971	4.172197015	4.504543961	4.300422726	4.095526576	4.800963285	4.99425318	4.88410452	4.829212762	4.014244656	4.064835915	3.75121025	3.437650735	4.566992532	3.882739873	3.675620272	4.601554911	4.67837737	4.900232847	4.604001305	5.308692014	5.417627344	5.180334885	5.231678583	4.773914575	3.71895181	4.742305448	5.192400037	4.580177103	4.805658034	4.754969612	4.300864044	4.307764335	4.082355806	4.486198195	5.270698913	5.072661342	4.336172751	5.199338536	3.879420232	4.785013641	4.205850952	4.88056622	5.309293655	4.082416158	4.971175934	5.045722887	4.779779402	4.592591012	4.820871128	5.581999431	5.519813745	4.772233096	4.128279899	4.641464844	4.760986133	3.840215256	4.064870729	5.31370541	5.188495583	4.999137763	4.468623047	4.399598131	4.83367241	4.852570965	4.393505926	4.762078339
HNRNPL	9.016788344	8.959962154	8.865214422	8.767989576	8.843941443	8.976733861	8.972355898	8.868539689	8.911421618	8.978585523	9.056154638	9.10293334	8.773318141	8.796116199	8.767300821	8.595890708	9.092373154	8.872765387	8.814698315	8.983090595	8.966988655	8.916285852	9.309754402	8.830344696	8.13141799	8.875230694	7.832130245	8.621043441	8.440306977	8.693014196	8.814954264	9.037412284	8.652353547	8.839327424	8.878984434	8.679507304	8.016981982	8.729567798	8.611032592	9.108896042	8.922036879	8.995295697	8.66784224	8.771917938	8.829882706	8.870384019	8.746843472	8.847618228	8.11494735	8.616147897	8.664742361	8.797535873	9.048688698	8.712353059	8.832726277	9.151657684	8.645389794	8.774460175	8.909133315	9.19161805	8.848188886	8.696357119	8.368031664	8.612143254	8.832502559	8.787034076	8.85526612	8.567182798	8.807526983	9.09835999	8.53843284	8.971072822	8.676819683	8.60851193	8.728190143	8.388582406	8.860919582	8.273698265	8.610404103	8.454782266	8.326649976	8.443295951	8.485586047	8.447315688	8.529038932	8.322521341	8.706994033	8.539878705	8.60554654	8.834927109	8.644630206	9.270688163	8.903957344	8.636490887	8.621535585	8.864986017	8.647311106	8.241931377	8.316459243	8.334575966	8.909190931	8.75600792	8.48490813	8.45061	8.534952615	8.61140761	8.674153251	8.569530967	8.642559995	8.828521169	8.483391429	8.366839887	8.636437301	8.423635592	8.532955659	8.383331184	8.661994762	8.498168856
DARS1	9.284773598	9.572445106	9.696656103	9.714652318	9.879312182	9.785696467	9.924894544	9.906855328	9.853377656	10.1601768	9.944769969	10.06040663	9.093435883	9.581430419	9.654766874	9.770083443	10.05213305	10.0245194	9.842600037	9.965330337	9.660417115	10.06634461	10.26086337	10.17787827	9.101481776	9.522678254	9.608984377	9.610744066	9.822260001	9.607114123	10.01557005	10.10218811	10.10352174	9.938034226	9.975564935	10.20717293	9.220031156	9.480023545	9.576087633	10.34993501	9.724516302	9.937983044	9.820534478	9.937071205	10.01017707	9.996752298	10.0025118	10.06862862	8.934539677	9.417355359	9.785973106	9.761094839	10.04676733	9.868687004	9.816207331	10.03416012	10.00013651	10.08061917	10.19662449	9.85099637	9.397408916	9.586595496	9.830631235	9.627294799	10.01106487	9.969322109	9.81175696	9.961964871	10.14373904	10.4090733	10.20792643	10.52964697	10.62652753	10.39703465	10.46203172	10.57847106	10.80641465	10.94346018	10.22377727	10.12210111	10.57082052	10.52861054	10.76147827	10.81159007	11.16020522	10.23877501	10.55451488	10.39158069	10.22476752	10.62217565	10.30260047	9.266968277	10.71124554	10.67321439	10.53861282	10.83029927	10.44740049	10.77716402	10.82784264	10.96952166	10.44580501	11.13109648	10.79055114	10.77830047	10.57221801	10.47174317	10.83428969	10.57022809	11.0011025	10.63174658	11.16467809	10.65377379	10.44349044	10.51954328	10.97514097	10.98949404	10.97827324	11.07030517
ETS1	0.806487581	0.97211918	1.477197136	1.834945381	2.189668638	1.647751008	-0.358000819	1.695278975	1.667794242	1.473676274	1.364629197	0.38697135	1.727363508	1.526504917	1.468491117	2.38197644	1.513118288	1.431688653	0.537085444	1.58674794	1.932905028	1.286929232	1.876741132	2.34735827	1.78814994	1.719718189	2.050770532	1.939342671	2.071832147	1.322516306	1.353046569	2.521369722	2.182367414	2.0544745	3.819923	2.128577331	1.8894382	2.526758306	0.813458691	1.969493844	1.38197644	1.639564894	2.166247749	1.151933152	1.96947043	-0.142799054	1.607554499	2.50098362	2.154470581	0.979523276	2.148928273	2.088245237	1.376667529	1.120494154	1.727815948	2.007803627	2.06127819	1.786266691	2.34458499	2.603653061	1.750113435	2.786119887	1.806874451	1.277573519	3.143310938	1.362167959	1.894737561	1.789931315	2.384194265	3.87809387	2.882902117	2.32840724	2.518953995	1.948770818	2.273391719	2.124776125	2.708633073	3.064759185	1.393658245	0.837212768	2.387805519	0.038762578	2.285913702	2.706313712	3.040830711	2.503900196	2.696004748	1.795821137	2.641585759	2.169591192	2.512637901	0.669536424	2.036126288	2.441993207	1.822793794	2.61663471	1.341819314	3.627221533	2.791852234	2.100956289	1.776477008	2.433878798	2.580786891	2.368730631	2.841975714	2.780868504	3.461703633	2.673738097	3.043599314	3.267693013	2.612146212	2.746565178	3.250442877	1.767329915	2.418634911	3.119854844	3.080915695	3.342627773
JUP	5.320472579	5.031012869	4.749220325	4.535884783	3.515772408	2.857968716	3.73651678	3.340614093	3.330759254	2.888713774	2.409023316	3.087411068	5.382715336	4.934958927	3.98384815	3.745381171	4.598734219	2.767972041	2.870509178	3.275818844	2.96147418	3.161398349	2.348809576	2.806568345	5.094466854	5.206713842	4.250708102	3.517963645	3.422739309	4.395144106	3.647881003	2.83911002	3.34982416	2.414370446	3.276301295	2.228113005	5.272621983	4.882902117	3.996322748	4.453758247	2.241113904	3.9515089	3.570246977	2.785394171	3.303889469	3.235712569	3.492077282	3.719623907	5.317810929	4.465610527	4.325806035	6.079200098	4.937382483	2.952371395	3.723195874	1.379319542	3.252220972	4.381056999	1.918320236	2.225141438	8.612297156	4.459008894	3.944717926	3.444223389	3.67168991	3.014244656	3.020268443	2.223825025	3.406914342	3.737612646	3.526758306	2.495777567	3.605412559	2.350869262	2.584431804	0.342627773	3.428188451	1.163084459	1.393658245	12.11675887	3.342001829	2.275801775	3.258231658	5.693822768	1.450087591	3.077085529	4.107200181	1.953362414	1.094097963	3.77445325	2.434635389	1.544005542	15.25677992	6.823422313	5.796252006	4.209795465	2.429282155	3.511744315	2.408523595	-1.484006212	2.278977349	1.774644509	1.796197705	1.685543332	3.893814645	2.565113958	2.083192009	2.255252755	2.113780329	3.294165224	3.108119734	1.336172751	3.542623628	3.252756742	1.056064831	1.617354503	5.06923389	2.587264115
UQCRB	8.771142358	7.163406919	7.69714005	7.593849274	7.334991666	6.685271047	6.722372598	6.494685144	6.249891409	6.136641287	5.344768774	5.615790041	8.415463919	8.412662957	7.972835158	7.873829536	5.780697014	7.182563092	6.537986847	6.265509744	5.709009016	5.5460622	3.933772077	6.679475259	8.290567084	7.355275402	8.358740507	8.353193256	7.22716371	6.968253046	5.992871005	7.348746947	6.344874944	5.95654808	7.492348342	6.181274754	8.345706012	8.092355482	7.835226506	5.297253761	8.640241168	6.784671908	7.095830931	6.704158866	6.632022713	6.414067133	6.223019088	2.69690383	8.868265538	7.827584404	7.456145584	8.104830698	13.43349875	6.38352856	6.329853445	5.153918371	6.250729814	5.815915939	6.486288951	5.267785776	8.066359812	7.883288546	8.124002427	8.255787831	5.686045203	6.28726315	6.636939804	3.894256868	6.032623185	5.595593642	5.433648902	3.74575582	5.242204503	3.785272086	5.4277063	2.489469161	4.770100959	3.9239661	4.576880069	7.045582622	3.220695533	4.101772376	3.40139092	3.492188906	4.250626901	3.468276287	4.072153234	6.304834784	3.201013167	3.365988405	4.309104507	6.904752886	6.446936282	3.883940937	5.999382525	4.272295101	5.242686122	4.391416033	4.176864458	4.474305833	4.010952769	4.805129309	4.300264068	4.652613249	4.159781603	3.950091097	4.031318469	5.881741261	4.259579129	4.372134608	3.662772285	4.584100264	2.680127152	3.690720648	4.326508216	3.946943887	4.057456722	4.940887982
AKR1B1	7.765985603	7.292042139	7.22189645	7.280955427	6.943006521	7.190858666	6.801870518	6.582304264	6.532864662	6.13145484	7.26398612	6.608903655	6.850745923	7.634712029	7.321597223	7.038401303	6.693690155	6.667224259	6.800871058	6.974149872	6.747455452	6.471620944	6.894088375	6.236556186	7.534131805	7.686706783	7.022469423	7.216935967	7.306493406	7.597831118	6.679162461	6.984597909	6.57362753	6.924016937	6.66978265	6.445343721	7.450300451	7.066537498	7.171486126	6.270711974	7.118732325	6.712321236	6.535765303	6.930600014	6.47381447	6.311705883	6.312256244	5.843745219	7.174289141	7.511904179	7.486970225	6.904844944	6.440909872	6.655302815	6.452425819	6.578711453	6.545246029	6.488175844	6.54585412	6.39506644	7.481170811	7.23854681	7.374767996	7.215052435	7.138099511	7.107482135	6.398780067	6.745618972	6.478376704	6.516585767	6.211577044	6.823542602	5.968073963	6.533733319	6.761411563	6.827594483	6.83240986	6.324972142	6.740910496	6.400303088	6.652248119	6.926635947	7.236226578	6.927817501	5.96104951	5.035091441	7.094157143	6.826700449	6.538316488	7.082480528	7.736385602	8.123492913	6.285447778	6.641148919	4.39770263	6.26461949	7.316233903	6.691653405	6.676124527	6.521618337	6.205534978	6.196108277	6.940587614	6.800204315	6.949990114	6.710436986	6.715460225	8.001896263	6.710715472	6.56265406	4.328353246	6.781877386	6.646960288	6.794129975	5.764409748	5.261210693	6.834078517	6.557640664
GSPT1	8.305640198	8.609549101	8.99226615	8.866206553	9.259497804	9.476167546	9.659039544	9.604941319	9.702265713	9.689025419	9.795212421	9.604063552	8.354428316	8.654492415	9.04477006	9.283723285	9.45344935	9.562516587	9.50966323	9.640812304	9.317818259	9.697262798	9.953729084	9.805136389	8.325195775	8.669313558	8.917798767	8.992196688	8.992767478	8.924852082	9.431600802	9.326295707	9.682581133	9.446648792	9.498256999	9.676757043	8.242957066	8.772596196	8.779398934	9.56482077	9.21619023	9.359484736	9.334216554	9.417157489	9.673674815	9.677699053	9.600892107	9.591144169	8.238974047	8.444409325	8.75207079	9.089822322	9.293655918	9.298212665	9.285968858	9.548385541	9.617748094	9.685775804	9.798477692	9.056258633	8.275947837	8.460167407	9.008552975	8.842306301	9.489313168	9.479501847	9.380018004	9.531458784	9.562523185	9.531437608	8.884310311	10.17373523	10.14051963	10.09342906	10.28996255	10.12234713	10.17061252	9.848884479	10.13343885	9.894151483	10.33471179	9.994204918	10.26914486	10.24440227	10.06773871	9.913291132	10.18102041	10.0611657	10.26460085	10.14687112	9.509965968	8.172036765	10.07320757	10.34127062	10.26418182	10.31271378	9.941034809	10.12676082	10.30597449	9.768659221	9.903181481	10.47632227	10.32367471	10.17456484	10.19264544	9.96264909	10.10703875	9.707731613	10.08263909	10.12843515	10.84593706	10.03458804	10.00232846	10.37515337	10.21989418	10.35375643	10.19985677	10.07152007
