## Supplementary material for "Single-Cell Proteomics Reveals Heterogeneous and Bimodal Proteome Responses to DNA Damage": Protein abundances pre filtering (part 2 of 3)

	[73] UCL_U20S_20mz_40ms_80SPD_CV50_101.raw.PG.AvgIBAQ	[74] UCL_U20S_20mz_40ms_80SPD_CV50_102.raw.PG.AvgIBAQ	[75] UCL_U20S_20mz_40ms_80SPD_CV50_103.raw.PG.AvgIBAQ	[76] UCL_U20S_20mz_40ms_80SPD_CV50_104.raw.PG.AvgIBAQ	[77] UCL_U20S_20mz_40ms_80SPD_CV50_105.raw.PG.AvgIBAQ	[78] UCL_U20S_20mz_40ms_80SPD_CV50_106.raw.PG.AvgIBAQ	[79] UCL_U20S_20mz_40ms_80SPD_CV50_107.raw.PG.AvgIBAQ	[80] UCL_U20S_20mz_40ms_80SPD_CV50_108.raw.PG.AvgIBAQ	[81] UCL_U20S_20mz_40ms_80SPD_CV50_109.raw.PG.AvgIBAQ	[82] UCL_U20S_20mz_40ms_80SPD_CV50_110.raw.PG.AvgIBAQ	[83] UCL_U20S_20mz_40ms_80SPD_CV50_111.raw.PG.AvgIBAQ	[84] UCL_U20S_20mz_40ms_80SPD_CV50_112.raw.PG.AvgIBAQ	[85] UCL_U20S_20mz_40ms_80SPD_CV50_113.raw.PG.AvgIBAQ	[86] UCL_U20S_20mz_40ms_80SPD_CV50_114.raw.PG.AvgIBAQ	[87] UCL_U20S_20mz_40ms_80SPD_CV50_115.raw.PG.AvgIBAQ	[88] UCL_U20S_20mz_40ms_80SPD_CV50_116.raw.PG.AvgIBAQ	[89] UCL_U20S_20mz_40ms_80SPD_CV50_117.raw.PG.AvgIBAQ	[90] UCL_U20S_20mz_40ms_80SPD_CV50_118.raw.PG.AvgIBAQ	[91] UCL_U20S_20mz_40ms_80SPD_CV50_119.raw.PG.AvgIBAQ	[92] UCL_U20S_20mz_40ms_80SPD_CV50_120.raw.PG.AvgIBAQ	[93] UCL_U20S_20mz_40ms_80SPD_CV50_121.raw.PG.AvgIBAQ	[94] UCL_U20S_20mz_40ms_80SPD_CV50_122.raw.PG.AvgIBAQ	[95] UCL_U20S_20mz_40ms_80SPD_CV50_123.raw.PG.AvgIBAQ	[96] UCL_U20S_20mz_40ms_80SPD_CV50_124.raw.PG.AvgIBAQ	[97] UCL_U20S_20mz_40ms_80SPD_CV50_125.raw.PG.AvgIBAQ	[98] UCL_U20S_20mz_40ms_80SPD_CV50_126.raw.PG.AvgIBAQ	[99] UCL_U20S_20mz_40ms_80SPD_CV50_127.raw.PG.AvgIBAQ	[100] UCL_U20S_20mz_40ms_80SPD_CV50_128.raw.PG.AvgIBAQ	[101] UCL_U20S_20mz_40ms_80SPD_CV50_129.raw.PG.AvgIBAQ	[102] UCL_U20S_20mz_40ms_80SPD_CV50_130.raw.PG.AvgIBAQ	[103] UCL_U20S_20mz_40ms_80SPD_CV50_131.raw.PG.AvgIBAQ	[104] UCL_U20S_20mz_40ms_80SPD_CV50_132.raw.PG.AvgIBAQ	[105] UCL_U20S_20mz_40ms_80SPD_CV50_133.raw.PG.AvgIBAQ	[106] UCL_U20S_20mz_40ms_80SPD_CV50_134.raw.PG.AvgIBAQ	[107] UCL_U20S_20mz_40ms_80SPD_CV50_135.raw.PG.AvgIBAQ	[108] UCL_U20S_20mz_40ms_80SPD_CV50_136.raw.PG.AvgIBAQ	[109] UCL_U20S_20mz_40ms_80SPD_CV50_137.raw.PG.AvgIBAQ	[110] UCL_U20S_20mz_40ms_80SPD_CV50_138.raw.PG.AvgIBAQ	[111] UCL_U20S_20mz_40ms_80SPD_CV50_139.raw.PG.AvgIBAQ	[112] UCL_U20S_20mz_40ms_80SPD_CV50_140.raw.PG.AvgIBAQ	[113] UCL_U20S_20mz_40ms_80SPD_CV50_141.raw.PG.AvgIBAQ	[114] UCL_U20S_20mz_40ms_80SPD_CV50_142.raw.PG.AvgIBAQ	[115] UCL_U20S_20mz_40ms_80SPD_CV50_143.raw.PG.AvgIBAQ	[116] UCL_U20S_20mz_40ms_80SPD_CV50_144.raw.PG.AvgIBAQ	[117] UCL_U20S_20mz_40ms_80SPD_CV50_145.raw.PG.AvgIBAQ	[118] UCL_U20S_20mz_40ms_80SPD_CV50_146.raw.PG.AvgIBAQ	[119] UCL_U20S_20mz_40ms_80SPD_CV50_147.raw.PG.AvgIBAQ	[120] UCL_U20S_20mz_40ms_80SPD_CV50_148.raw.PG.AvgIBAQ	[121] UCL_U20S_20mz_40ms_80SPD_CV50_149.raw.PG.AvgIBAQ	[122] UCL_U20S_20mz_40ms_80SPD_CV50_150.raw.PG.AvgIBAQ	[123] UCL_U20S_20mz_40ms_80SPD_CV50_151.raw.PG.AvgIBAQ	[124] UCL_U20S_20mz_40ms_80SPD_CV50_152.raw.PG.AvgIBAQ	[125] UCL_U20S_20mz_40ms_80SPD_CV50_153.raw.PG.AvgIBAQ	[126] UCL_U20S_20mz_40ms_80SPD_CV50_154.raw.PG.AvgIBAQ	[127] UCL_U20S_20mz_40ms_80SPD_CV50_155.raw.PG.AvgIBAQ	[128] UCL_U20S_20mz_40ms_80SPD_CV50_156.raw.PG.AvgIBAQ	[129] UCL_U20S_20mz_40ms_80SPD_CV50_157.raw.PG.AvgIBAQ	[130] UCL_U20S_20mz_40ms_80SPD_CV50_158.raw.PG.AvgIBAQ	[131] UCL_U20S_20mz_40ms_80SPD_CV50_159.raw.PG.AvgIBAQ	[132] UCL_U20S_20mz_40ms_80SPD_CV50_160.raw.PG.AvgIBAQ	[133] UCL_U20S_20mz_40ms_80SPD_CV50_161.raw.PG.AvgIBAQ	[134] UCL_U20S_20mz_40ms_80SPD_CV50_162.raw.PG.AvgIBAQ	[135] UCL_U20S_20mz_40ms_80SPD_CV50_163.raw.PG.AvgIBAQ	[136] UCL_U20S_20mz_40ms_80SPD_CV50_164.raw.PG.AvgIBAQ	[138] UCL_U20S_20mz_40ms_80SPD_CV50_166.raw.PG.AvgIBAQ	[139] UCL_U20S_20mz_40ms_80SPD_CV50_167.raw.PG.AvgIBAQ	[140] UCL_U20S_20mz_40ms_80SPD_CV50_168.raw.PG.AvgIBAQ	[141] UCL_U20S_20mz_40ms_80SPD_CV50_169.raw.PG.AvgIBAQ	[142] UCL_U20S_20mz_40ms_80SPD_CV50_170.raw.PG.AvgIBAQ	[143] UCL_U20S_20mz_40ms_80SPD_CV50_171.raw.PG.AvgIBAQ	[144] UCL_U20S_20mz_40ms_80SPD_CV50_172.raw.PG.AvgIBAQ	[1] UCL_6TG_20mz_40ms_80SPD_CV50_101.raw.PG.AvgIBAQ	[2] UCL_6TG_20mz_40ms_80SPD_CV50_102.raw.PG.AvgIBAQ	[3] UCL_6TG_20mz_40ms_80SPD_CV50_103.raw.PG.AvgIBAQ	[4] UCL_6TG_20mz_40ms_80SPD_CV50_104.raw.PG.AvgIBAQ	[5] UCL_6TG_20mz_40ms_80SPD_CV50_105.raw.PG.AvgIBAQ	[6] UCL_6TG_20mz_40ms_80SPD_CV50_106.raw.PG.AvgIBAQ	[10] UCL_6TG_20mz_40ms_80SPD_CV50_110.raw.PG.AvgIBAQ	[13] UCL_6TG_20mz_40ms_80SPD_CV50_113.raw.PG.AvgIBAQ	[14] UCL_6TG_20mz_40ms_80SPD_CV50_114.raw.PG.AvgIBAQ	[15] UCL_6TG_20mz_40ms_80SPD_CV50_115.raw.PG.AvgIBAQ	[16] UCL_6TG_20mz_40ms_80SPD_CV50_116.raw.PG.AvgIBAQ	[18] UCL_6TG_20mz_40ms_80SPD_CV50_118.raw.PG.AvgIBAQ	[19] UCL_6TG_20mz_40ms_80SPD_CV50_119.raw.PG.AvgIBAQ	[22] UCL_6TG_20mz_40ms_80SPD_CV50_122.raw.PG.AvgIBAQ	[25] UCL_6TG_20mz_40ms_80SPD_CV50_125.raw.PG.AvgIBAQ	[26] UCL_6TG_20mz_40ms_80SPD_CV50_126.raw.PG.AvgIBAQ	[27] UCL_6TG_20mz_40ms_80SPD_CV50_127.raw.PG.AvgIBAQ	[28] UCL_6TG_20mz_40ms_80SPD_CV50_128.raw.PG.AvgIBAQ	[29] UCL_6TG_20mz_40ms_80SPD_CV50_129.raw.PG.AvgIBAQ	[30] UCL_6TG_20mz_40ms_80SPD_CV50_130.raw.PG.AvgIBAQ	[32] UCL_6TG_20mz_40ms_80SPD_CV50_132.raw.PG.AvgIBAQ	[37] UCL_6TG_20mz_40ms_80SPD_CV50_137.raw.PG.AvgIBAQ	[38] UCL_6TG_20mz_40ms_80SPD_CV50_138.raw.PG.AvgIBAQ	[39] UCL_6TG_20mz_40ms_80SPD_CV50_139.raw.PG.AvgIBAQ	[40] UCL_6TG_20mz_40ms_80SPD_CV50_140.raw.PG.AvgIBAQ	[41] UCL_6TG_20mz_40ms_80SPD_CV50_141.raw.PG.AvgIBAQ	[42] UCL_6TG_20mz_40ms_80SPD_CV50_142.raw.PG.AvgIBAQ	[43] UCL_6TG_20mz_40ms_80SPD_CV50_143.raw.PG.AvgIBAQ	[46] UCL_6TG_20mz_40ms_80SPD_CV50_146.raw.PG.AvgIBAQ	[49] UCL_6TG_20mz_40ms_80SPD_CV50_149.raw.PG.AvgIBAQ	[50] UCL_6TG_20mz_40ms_80SPD_CV50_150.raw.PG.AvgIBAQ	[51] UCL_6TG_20mz_40ms_80SPD_CV50_151.raw.PG.AvgIBAQ	[52] UCL_6TG_20mz_40ms_80SPD_CV50_152.raw.PG.AvgIBAQ	[53] UCL_6TG_20mz_40ms_80SPD_CV50_153.raw.PG.AvgIBAQ	[54] UCL_6TG_20mz_40ms_80SPD_CV50_154.raw.PG.AvgIBAQ	[55] UCL_6TG_20mz_40ms_80SPD_CV50_155.raw.PG.AvgIBAQ	[56] UCL_6TG_20mz_40ms_80SPD_CV50_156.raw.PG.AvgIBAQ	[57] UCL_6TG_20mz_40ms_80SPD_CV50_157.raw.PG.AvgIBAQ	[61] UCL_6TG_20mz_40ms_80SPD_CV50_161.raw.PG.AvgIBAQ	[62] UCL_6TG_20mz_40ms_80SPD_CV50_162.raw.PG.AvgIBAQ	[63] UCL_6TG_20mz_40ms_80SPD_CV50_163.raw.PG.AvgIBAQ	[64] UCL_6TG_20mz_40ms_80SPD_CV50_164.raw.PG.AvgIBAQ	[65] UCL_6TG_20mz_40ms_80SPD_CV50_165.raw.PG.AvgIBAQ	[66] UCL_6TG_20mz_40ms_80SPD_CV50_166.raw.PG.AvgIBAQ	[67] UCL_6TG_20mz_40ms_80SPD_CV50_167.raw.PG.AvgIBAQ	[68] UCL_6TG_20mz_40ms_80SPD_CV50_168.raw.PG.AvgIBAQ	[69] UCL_6TG_20mz_40ms_80SPD_CV50_169.raw.PG.AvgIBAQ
EZR	10.6740685	11.32403995	11.651199	11.72975963	12.47513787	12.37780484	12.781364	12.73141736	12.79346908	12.87314842	12.94923943	12.70406089	10.60664042	11.27109505	11.55456964	12.03012802	12.45250904	12.7633754	12.484474	12.73423844	12.62080555	12.92754239	13.2161422	13.12974824	10.56964965	11.23547663	11.48928144	11.83022691	12.4438297	12.04370839	12.76206741	12.92297583	13.0384577	12.68715169	12.61328056	13.03897022	10.51637865	11.21954814	11.67456656	12.75133881	12.26374846	12.72074986	12.6326227	12.64260407	12.8715014	12.7720532	12.84436598	12.61841422	10.47717451	11.14536437	11.75877615	12.00904468	12.54349414	12.592921	12.47588509	12.65727109	12.88099035	12.81066635	13.05242564	12.46333119	10.75521999	11.17452542	11.75050901	11.75088582	12.7458849	12.70626568	12.53067	12.67993356	13.00659477	13.11484783	12.98518543	12.44260483	12.29853513	12.04477998	11.88733947	11.64779381	11.95483549	11.29494142	12.07884504	11.9638097	12.25010386	11.64040074	11.80029901	11.69930087	11.35667759	12.24331036	12.12756903	11.94488426	11.9613767	11.83699846	11.32261752	10.82118725	12.44160375	12.15429393	12.0821938	12.16505653	11.66557779	11.89490858	11.63744682	11.17085354	12.19283473	12.68099829	12.07696847	11.96276235	11.78055126	11.71054775	11.71594492	11.26798472	11.37791012	12.4547701	12.6015914	12.19045677	11.91534361	11.89033042	11.97588586	11.78550427	11.6199494	11.5813737
FOSL2	3.613842503	4.35678303	4.349040785	5.007142914	4.329071694	4.405778218	4.09595567	4.533998068	4.378764627	4.311925204	4.34190912	3.118775239	3.346273341	4.241936681	4.624409261	5.206404876	4.340422224	5.175849748	4.340312481	4.590423598	3.780901935	4.06342319	3.853282159	4.406717249	4.010402589	4.288491774	4.430031802	4.972185928	4.498583067	4.409979147	4.485202528	4.092325365	3.887920056	3.935486464	3.543405365	4.3873116	3.249108389	4.227198024	4.449495376	5.516422282	4.273124299	4.502683088	4.526372168	3.969818742	4.194101323	3.857200946	3.625933028	3.938792427	3.853089864	4.337977247	4.719883916	4.494237597	4.82481334	4.264540524	4.380872558	3.893892715	4.355725548	4.230953438	4.860834741	4.439266244	4.036612469	4.672366173	4.737338075	4.8100686	5.02783372	4.747927666	3.946267862	4.487705834	4.343552281	4.185071623	4.062811207	4.054508526	4.506894682	4.301287233	4.020530919	3.393253846	3.891534217	3.970242193	4.408608587	3.837212768	4.547676856	3.903832998	3.022879297	3.802529027	4.221901992	4.296095311	4.967964383	4.530009646	4.226548259	3.906556786	3.849672889	4.713930543	4.34445619	4.701860333	4.34635575	3.966938941	4.491566433	3.734136736	3.311226393	4.108430589	4.180199194	4.157114146	4.087429002	3.990397914	3.613706726	4.036195729	3.263764255	3.599207156	3.904074854	4.490085434	4.793475977	4.465455767	4.744257489	4.030364321	4.003597411	2.424709425	3.799144727	4.212219769
NME1	11.17890318	10.81714452	10.91831538	10.63795818	10.18746174	10.49545322	10.42137656	9.796682315	9.831503812	9.668880684	9.525603572	9.645537384	11.25885637	10.79381153	11.01110246	10.70746929	10.42113004	10.42363559	10.41360239	10.1268562	10.05091168	9.650658419	9.352735992	8.872999285	11.41105436	11.14235465	11.0616577	11.01738811	10.66661651	10.58751976	9.955637549	9.792359014	9.697339354	9.711256865	9.801722565	9.102035544	11.21380855	10.94705542	10.95556575	9.350048206	10.75073667	10.20259675	10.06490443	9.893400139	9.514182929	9.895708461	9.273983367	8.975537656	11.22124354	11.00285114	10.60651733	10.87451486	10.38261282	10.40857582	10.39524298	10.41329309	9.449051687	9.86184321	9.223241905	9.175376539	11.24536581	11.06784094	10.67656238	10.98517916	9.505929183	10.05308053	9.981621665	10.20070172	9.325777579	9.482752172	9.300754631	9.129460112	9.637825551	9.22090068	9.26266945	9.332123646	9.258956528	9.571626502	9.243063346	8.964203973	9.085641877	9.398512138	9.162942152	9.36008537	9.480202922	9.276275125	9.2463422	9.044113658	9.222984581	9.232087118	9.643005244	11.12760121	9.167458717	8.873545793	9.013030022	9.487884949	9.243440472	9.296379161	9.388787377	9.466549685	8.916028361	9.335796048	9.349170091	9.412262375	9.213619568	9.477742997	9.53659984	9.462830298	9.634202578	8.936446706	9.463895254	9.539520754	9.070882371	9.40443777	9.719877043	9.56231053	9.508802975	9.841904212
NQO1	8.267344083	8.162675514	8.5329134	8.460852572	8.786344559	8.699413128	8.688668486	9.155130898	9.31096327	9.22755143	9.765908733	9.352549521	8.19590028	8.258967761	8.031397155	8.348001154	8.395917336	8.759241297	8.937623374	8.969041111	8.530436202	9.423255835	9.288593772	9.339805362	8.022613673	8.176383856	7.797693323	7.888017285	8.223345112	8.203297642	9.007432816	8.886551015	9.090736939	8.994053715	8.907879155	9.603345555	8.229931832	8.077351196	7.996859365	8.637103764	8.405376224	8.810180676	8.914604253	9.223257991	9.301166301	8.910040665	9.313674126	9.567464262	7.545379535	8.083752397	8.621604398	8.252146451	8.360149794	8.981705157	8.739736049	8.925773081	9.178259611	8.994951991	9.418913182	9.168125036	8.255035988	7.930193011	8.026131722	8.441556858	9.04138903	8.7343075	8.717004193	9.061697217	9.27554401	9.518674252	9.507240662	9.653465896	9.618204265	9.766439753	9.843482696	9.346647544	9.966188873	8.62579121	9.425014841	9.579054237	9.743156615	9.293453794	9.95124962	9.623531446	9.182085378	9.47614453	9.841205215	9.420967964	9.59333059	9.767333402	8.856700156	8.080341074	9.815355637	9.96162946	9.540470217	9.727603452	9.539343192	9.708961008	9.642768311	9.036612469	9.514569268	9.878306995	9.739946338	9.390870785	9.53699176	9.357833533	9.573976047	9.495493685	9.357271702	9.854880179	9.912008366	9.473163863	9.555341271	9.585805577	9.803778301	9.746208083	9.551410576	9.390141234
GNS	9.06007818	5.027803313	2.433253789	3.567467428	9.013174339	6.468180287	3.491664908	4.877482306	2.206214156	3.029194997	3.523126806	9.528348668	3.78790505	2.552276801	3.839746924	3.696701094	2.515993788	3.040497895	1.447818106	2.238824636	3.311416651	3.352220692	2.876741132	3.847228093	3.781583899	3.550232863	4.220695533	2.702642413	4.364187127	6.156506355	2.86929632	4.424072521	8.902309038	6.298600444	2.697438993	2.093811913	8.999347503	3.795791453	2.996322748	0.171722879	6.166383029	8.931648478	4.727558982	3.085699454	2.146348192	5.396359757	8.900996672	2.077175911	4.151511206	3.051673062	2.269222507	5.801941052	2.862094356	3.257997678	3.841637331	5.44970887	2.65528583	8.6217635	2.53303008	4.517923187	4.021739192	3.630169609	4.071757114	4.815148517	3.465239033	4.921135251	6.178120612	2.894256868	5.650088325	2.801742984	1.13082963	2.193214797	5.538151101	4.463343991	5.721754784	7.880678097	4.974565395	9.971726927	2.209879596	7.527598821	3.662825759	2.723260752	2.16038282	3.939474143	7.206499198	2.725698282	2.97430591	1.680343919	2.148545747	0.906556786	9.708948826	4.313392614	2.895995689	-0.805934307	2.144721889	4.567842985	1.933192294	9.982742049	2.206889734	7.594631875	1.191514508	5.681809683	9.751006234	5.089933587	1.943855328	0.041552002	5.545068545	5.655102467	6.475395865	9.622309726	4.533635386	0.75121025	2.159294988	3.808559984	10.36667761	4.985830434	6.064537644	5.480753475
RPS2	10.75580681	11.03930453	11.4289481	11.35891236	11.17769463	11.26029432	11.59652874	11.51946259	11.56736696	11.65151104	11.52603668	11.63701593	10.83222431	11.05199412	11.21193525	11.39203826	11.30389635	11.32031776	11.39556383	11.41115473	11.39924665	11.37743377	11.7005706	11.77779254	10.82474792	11.09029573	11.54408508	11.2727923	11.28935089	11.14238299	11.27512961	11.64327857	11.59768666	11.66826396	11.67312374	11.6285181	10.72537445	10.96197017	11.14872832	11.54957425	10.99754192	11.4699435	11.14513257	11.2715394	11.53783966	11.57727416	11.47122457	11.5643787	10.73121821	11.23612512	11.5204682	11.72153112	11.41417526	11.20338831	11.45971538	11.75230894	11.42970229	11.64513794	11.77921322	11.58212153	10.8991783	11.15333768	11.37469799	11.28979897	11.3049758	11.41712752	11.70659388	11.67279924	11.69945167	11.7740985	11.71673108	11.77548225	11.99355543	11.98607263	11.91909945	12.00510542	12.06502225	11.9372126	11.60087598	11.47725681	11.95362163	12.11385966	12.21665104	12.20485346	12.20146427	11.50890849	12.04492121	12.20128993	12.15047515	12.37043872	11.59877413	10.75412339	11.47656833	11.80110698	12.15487698	12.24825081	12.04453312	12.42774814	12.36575184	12.26082763	11.96954029	12.16519735	12.24838475	12.0769133	12.24701337	12.37819803	12.62828519	12.06619509	12.51984357	12.05939857	12.34079561	11.91933389	12.08559098	12.34727434	12.60033934	12.49834097	12.28319754	12.54203721
DSP	4.820144025	3.779474102	4.052509467	2.14863835	2.822611167	2.297253761	2.342438899	2.110316474	1.86043932	1.677209668	2.119516699	1.579616428	4.645204403	4.496933767	3.021744758	3.248225051	3.204049782	1.992403607	1.537085444	2.753397809	1.147029834	1.339396651	-1.077455178	1.687269417	4.555052827	4.490799949	3.364879122	3.040143312	2.974534946	2.540421336	2.212184033	2.367041576	2.137279525	1.35703727	2.175017959	1.058188003	4.397041818	3.888526666	3.352198174	3.440211715	2.862602281	2.9515089	1.896158586	2.056355492	0.838225896	2.535272851	1.907114781	1.673820217	4.522941262	4.241015518	3.200275153	5.550297556	4.2641928	1.834189969	1.602566168	1.204232836	2.005783077	2.328800762	2.416837619	2.414175263	7.940046323	4.409971401	3.310637658	2.852688234	2.50896041	1.670290254	1.946267862	1.161540746	2.384194265	1.600109123	2.342333735	1.193214797	0.278075991	1.463343991	1.584431804	0.705197852	1.645326265	0.545922389	1.808695744	10.85053544	2.745357524	0.931847374	0.870876203	1.433295217	0.713121997	1.053238787	1.600847515	0.417309513	1.785975668	3.076481788	1.264710388	1.685364421	13.43844319	4.611918208	3.095812288	2.519479964	1.86538127	2.45034377	1.585401357	0.100956289	1.278977349	1.552252088	1.548270191	1.846008004	1.484423709	1.211477003	-0.238736086	-0.123258868	1.014244656	1.320160433	2.052718803	0.921135251	0.957661127	1.030364321	1.056064831	2.032392002	1.296644386	-1.464727149
RPA2	7.448774771	7.517584238	7.047660067	7.077133349	6.820924791	7.287641413	7.130508834	6.730677305	7.189861951	6.766904057	6.83325324	7.106115667	7.718642387	7.148827276	7.112347307	7.007076423	6.440146472	6.831714171	6.970712612	7.002015442	7.491784882	6.89069293	7.050539142	6.676345768	7.598247599	7.596390309	7.188384823	7.177244467	7.428874095	7.105016039	7.093572565	6.73815072	6.066890197	7.076842313	6.958760324	6.253929296	7.702987614	7.192946796	7.347998186	6.40054157	7.372509213	6.96521928	7.271709158	7.173731742	7.115679362	6.82644355	6.796872227	7.009642754	7.291167605	7.384992067	7.101099748	6.821599578	6.908271782	6.920617507	7.058180121	7.319486293	6.818180629	6.726738352	6.840161173	6.491178332	7.635075404	6.984021362	6.840701913	7.381396551	6.959556169	6.871471695	7.10064186	7.180640846	6.870438715	6.30332059	6.427866549	6.753929751	6.706436164	5.980619684	5.910596891	6.319907696	5.903376381	6.356856203	6.73202323	6.33084587	6.732101427	6.519120036	6.164475575	5.919795079	6.554424251	7.236460611	6.718844724	6.448528244	5.81151076	6.060362122	6.611224121	8.143918384	6.382495551	6.422884384	6.532452042	6.194474665	6.553707608	5.577833506	6.034708758	6.614025871	6.652993955	6.275628617	6.611665272	6.456061486	6.60076767	5.995748312	6.589929343	7.189624087	6.459555166	6.675196839	6.076254318	6.911081587	6.38056687	6.456629076	6.593005817	6.285057435	6.360339062	6.839053599
CD44	8.080384511	7.863790388	6.82344491	6.813600172	6.850155502	7.107182627	7.488011853	6.295573129	6.883731641	6.693724755	7.131986051	7.432145937	7.859293942	7.490370314	7.20113785	7.470323015	6.269396272	7.200534612	7.212336831	7.205657772	8.028407546	6.594087867	6.93516936	6.333114159	8.052112841	7.046249169	7.451419229	7.49635283	7.361516952	7.601066769	6.542411451	6.947148148	6.847375285	7.115530611	6.970142592	6.669950563	7.846435317	7.423514525	6.843603854	6.106753955	7.013026563	6.792811154	7.118740424	6.843810857	6.522724071	6.112701679	6.86615073	6.588446462	7.889735276	7.143269703	6.789435198	6.869604951	6.120828624	6.988390618	6.255786198	6.633740818	6.012837834	6.108869858	6.11307709	7.422063172	7.791225929	7.49200717	6.637242241	6.773346985	6.654759514	6.635186453	6.26185443	6.50034266	6.800304799	6.445599174	6.495770614	7.014244656	6.992321509	7.567680651	7.465635756	7.55625279	7.445386737	3.795352675	7.285441948	6.307532703	7.040650492	7.365833976	7.073816262	6.962074883	5.257442513	7.182521804	6.881196506	7.303615777	7.634449577	6.99825662	6.097600402	8.544005542	6.871366022	6.235724845	7.475041254	6.47790086	7.826642208	5.694966139	6.543173121	3.873545793	7.038571854	2.054752428	7.474566186	6.762987418	6.774442556	6.796439504	6.112939353	6.195057973	4.865101216	6.431668748	4.359380142	7.113154024	7.129588482	6.020310656	5.803298761	6.146134168	5.149087198	4.442163446
CBR1	7.507831715	6.97211918	7.210551477	6.832630226	6.835196548	7.058140004	7.013412838	6.856959982	6.931901682	6.963585037	6.856482293	6.81563062	7.416662668	6.694356402	6.83367241	6.743920214	6.691474033	6.955250609	7.224706077	7.011642613	7.072047047	7.057562538	6.797526169	7.373286872	7.341152189	7.234659152	6.938690935	6.603556014	6.864174498	7.373547877	6.766772885	6.85475197	6.756189358	6.885676164	7.549108977	7.579395819	7.028126365	7.167147866	6.400044934	6.224043914	6.794127761	7.786506577	6.783827201	6.453370721	6.861650242	7.251234841	6.568892879	7.026824716	7.463630066	7.050573028	6.564945531	7.059098891	6.97445407	6.89870273	6.66815451	7.076585013	6.887946587	7.150444071	6.958609957	7.250170233	8.037999009	6.624393871	7.100488833	6.694220271	7.194415279	6.420030783	6.715148636	6.896648736	6.944132742	6.916616942	7.284848241	7.075857846	6.791803587	6.829666205	7.255192177	7.17912904	7.55230194	7.939188447	7.279354619	8.1205584	7.065525161	7.402584454	7.369836186	7.362060313	7.533300959	6.958525497	7.448616705	7.062607677	7.574810502	7.436377733	7.554729235	7.764054023	7.042352219	7.608750929	6.37993835	7.711100036	7.091688741	7.424633651	7.508843129	7.616656127	7.425134184	6.581999431	7.183081241	7.863695537	7.704802037	8.375825287	7.56647037	7.537806612	7.797476784	7.492945088	7.455842981	7.432448662	7.874137772	7.19359467	7.322851372	7.164248963	7.679388482	7.901595065
CREB1	9.939462216	10.41306523	10.06980367	10.26550211	10.141249	10.34021267	10.20797391	10.3821386	10.42974116	10.70555199	10.66783915	10.51882831	9.912168025	10.07161714	10.24828183	10.1642239	10.41761495	10.3013596	10.43849542	10.33617275	10.38023626	10.58588278	10.73452152	10.81415187	10.02707718	9.933975894	9.976866144	9.907327286	10.16236651	9.965195906	10.20842211	10.29672951	10.48270237	10.25177312	10.38995518	10.8260414	9.806288909	9.694778495	10.05341194	10.67915716	9.945017478	10.34060242	9.923251476	10.41775854	10.46071356	10.56843771	10.4819448	10.53870527	9.69762921	10.01414591	10.2867733	10.17560199	10.35990547	10.28308689	10.04705142	10.5389026	10.41957691	10.47404389	10.83848697	10.57510819	9.750505637	10.0118607	9.612994694	9.932866928	10.37573187	10.34848408	10.39030191	10.36697466	10.81716692	11.00407978	10.96105292	11.21696915	11.14631981	11.32000295	11.2381199	11.08529811	11.32829847	11.91312144	10.75487099	10.71756158	11.14049976	10.8980755	11.34874688	11.25666246	11.83184682	10.98101675	11.0970658	11.119309	11.1454115	11.52934075	10.9836713	10.04276411	10.38851655	11.09653502	11.27692169	11.61307759	11.30994608	11.36778071	11.40570308	11.72864216	11.05347375	11.74320845	11.14515876	11.38445223	11.33236191	11.47943409	11.44936849	11.04578923	11.41725668	11.12002022	11.49620768	11.43902331	11.18623935	11.32345273	11.61298138	11.61805877	11.69122617	11.8135771
PPP3CB	5.24582163	5.081417822	4.998247873	5.220834434	4.936012564	4.155234756	4.704495107	4.197779315	4.212114758	5.553403467	3.622017039	4.993244357	5.727363508	5.261045504	5.053453618	4.989306754	5.02906337	4.764396586	3.864772809	4.311888098	4.266328762	4.319944289	3.537254666	3.840515677	5.103511994	5.095846696	4.907406357	5.354973262	4.467133428	4.417339852	4.126454159	4.716626013	4.258031684	3.754914219	4.844869357	3.128577331	4.885086175	5.106903791	5.466642682	3.138556015	5.072055647	4.461063998	3.869391676	3.712020984	3.328551523	3.910312282	3.907114781	4.943625581	4.865784937	5.155600505	5.179955169	5.002809761	4.345416595	4.611064284	4.274333497	4.553817274	3.817173512	3.316926662	4.194444641	3.488175844	4.952844111	4.80957886	4.680475738	4.812610794	4.191064069	4.485550375	4.50569527	4.336172751	4.366916274	4.497349548	4.555327459	3.915680821	3.847931599	4.185810015	2.956400581	4.149982695	3.461154052	3.74804696	3.853089864	3.621484077	3.318542857	3.297496846	3.058503206	3.548772435	4.082355806	3.431750411	3.664977852	3.724738038	2.679060464	3.28506841	4.341525985	6.172036765	4.113933715	3.620330448	3.577681296	3.614637197	3.911674922	4.434576455	3.132889152	3.725447154	3.683367604	2.774644509	3.718195193	3.807533857	4.212344164	3.467816756	4.058944463	4.349228903	3.988249447	1.834733605	3.586151004	3.81729944	2.957661127	3.475149164	3.641027332	3.458656757	4.586151004	3.961537605
NCK1	4.655790685	5.005134237	4.967767267	4.68469125	4.681057023	4.354704033	5.401332588	5.130975944	5.108366833	5.498060433	5.574082562	5.643011509	4.308886925	5.126860156	4.574285781	4.759909945	4.885227598	4.022649894	4.710212878	5.090979168	5.109227801	5.483326444	5.820390278	5.966279534	4.649480363	5.104684059	4.664684406	4.812948675	4.355625113	4.262478723	5.37179666	5.497653653	5.105443438	5.216362183	5.595782069	5.898651237	4.045780229	4.657689176	4.903213343	5.113170697	4.822990425	4.482023617	4.797380431	4.94334653	5.511997664	4.866189729	5.616773029	5.43730033	4.262652233	4.713711786	4.74430739	4.123869147	4.495312025	4.780418712	5.028050455	5.350698865	5.302024528	5.542721667	5.965444148	5.372448137	4.638735521	4.832662473	4.319975523	4.560709131	4.67168991	4.921135251	4.796372431	5.203360922	5.599207156	5.683322491	5.620994376	5.74575582	6.294884279	6.326291239	6.4158322	6.116473433	6.429445193	6.341002252	5.7065412	6.022638863	6.198377154	6.159185618	6.683944776	6.906324439	6.116844183	5.525726559	6.358161754	5.870168478	6.267102358	6.721619804	5.498330065	4.015311261	6.4351545	6.538361601	6.499926138	6.194474665	6.426627701	6.83066366	6.985623978	5.891033219	5.895418081	6.62550107	6.387473979	6.288078462	6.526082861	6.102247933	6.647976628	6.158439382	6.961777236	6.108995267	6.997084105	6.239050284	5.948615988	7.159647338	6.433585252	6.96312934	6.878263444	6.649015017
GCFC2	1.806487581	-0.9754134	1.356902903	1.279222459	1.666106681	0.833306661	1.516468299	0.409876756	1.229673129	0.599207156	0.686557291	0.749541429	0.352967993	1.504971087	2.284779164	-0.743554442	0.153423709	1.694723058	1.775872304	0.972038096	0.45897384	1.991473348	2.010007663	-0.170711579	1.763436552	0.836795804	1.648672088	-0.849153223	1.143773459	-0.393690728	1.511744315	1.622298631	-0.38056878	0.954938827	0.727106547	1.643150504	1.60186161	-1.309742961	1.304445043	-0.702746239	-0.874363313	-0.411061179	1.616050667	1.258848356	0.445908474	1.994704469	1.451435297	1.719623907	0.838443088	1.153552676	1.947294412	-0.276203377	1.154275107	-0.716007114	0.57266464	-1.749963474	0.503282736	1.053478486	0.240248331	-1.418714752	-1.985755344	1.378944506	-0.634220787	-2.337136325	0.250226142	1.697770991	0.813817566	-0.603994	-0.593085658	-0.721818972	0.760677651	2.643876206	2.487529357	6.363003017	6.962535367	1.535272851	3.610017438	2.426118865	2.130623839	1.059605189	2.088245237	3.421232215	0.285913702	3.340185813	4.713121997	3.832848719	5.50335967	4.934585206	7.012043747	4.391983614	4.171600984	1.544005542	0.632961283	2.100956289	2.237831293	4.249818428	1.589746827	4.78476281	4.993486095	5.055152599	1.098405103	3.137214588	2.071832147	6.389243379	2.291778631	3.041552002	4.890546931	4.21302452	3.934810188	2.642088527	1.80479129	2.880493267	4.542623628	4.989722337	4.534112128	3.890372997	3.412121604	3.489469161
H1-2	13.5959282	14.12120764	14.05713523	14.26167441	13.715863	13.73169949	13.63342514	13.72390231	13.49487226	13.58192351	13.81306819	13.3901002	13.76988278	13.83855508	13.75080526	13.80315365	13.88370437	13.44432192	13.86598472	13.40508564	13.45583959	13.69497389	13.953449	13.5395433	13.71397404	14.00383575	13.3344065	13.97790524	13.34632003	13.21405239	13.28185765	13.69108599	13.38940051	13.78647229	13.20581048	13.58238688	13.98957412	13.61483092	13.59979455	13.84996288	13.08502489	13.38335469	13.25898878	13.26303529	13.48305858	13.5557754	13.7230734	13.89598213	14.0438561	13.7772939	14.03668972	13.66857919	13.79832665	14.06971529	13.58448186	13.56305239	13.49544414	13.40626223	13.64588178	14.24674609	13.85554699	13.68457879	13.80967454	13.66147608	13.53074838	13.37576481	13.46451551	13.23312141	13.61592975	13.93736863	13.78519479	13.35270775	13.51360412	13.75257041	13.47371207	13.35624954	13.74280695	14.02168717	13.25669909	12.94590056	13.5834853	13.34758914	13.98593792	13.65470612	14.20096203	13.23107355	13.28324364	13.50588246	13.49813415	14.00020543	12.76903284	13.34934637	12.90631981	13.06025795	13.7630768	13.94101887	13.31571844	13.96140885	13.66650065	14.03455474	13.34185681	13.26975002	13.56109111	13.35903429	13.37812814	13.94611607	13.97783296	13.55896765	13.96859678	13.73248454	13.27471923	13.34048101	13.55885156	13.78805527	14.15501335	13.60091226	13.90666953	14.05140376
POR	5.576397273	5.77182053	4.904803309	5.405331228	4.560924445	5.019719786	5.617369515	4.454270875	4.879103164	4.036612469	4.457386338	4.25204177	5.802651635	5.667754019	4.777819175	5.478252351	4.645276805	5.302053372	4.929402867	4.833125002	4.903758683	4.756043404	3.507507322	5.13306917	5.557687887	5.742271299	5.576026786	5.187270185	5.648056311	5.2665599	4.895448608	4.994045847	4.894709222	4.602911125	3.404885501	3.993647751	5.891609299	5.914947843	4.965949099	3.426536778	4.904078917	4.121433902	6.922437911	5.021349042	4.595655593	4.622735692	5.090336605	4.747529903	6.313183725	5.396293743	5.44767158	4.84953051	4.673649267	5.359281014	4.900815267	4.842493563	4.074824721	5.381056999	4.185106776	4.445471393	6.305799102	5.195232552	5.16797243	5.166689413	4.869135974	4.642275878	4.971358843	4.533509524	4.434820338	3.653220459	5.257941548	3.762057632	3.907432611	3.024058945	2.956400581	3.744726216	3.594137796	3.290642908	4.628874707	5.844707304	3.847237138	3.498194197	4.330307822	4.038157276	3.298084498	5.016712911	4.584359392	4.304834784	3.75121025	2.906556786	3.772505028	6.472591209	5.646423543	4.076708743	3.952076811	3.4863131	4.645600062	2.78476281	3.408523595	3.325865472	4.33106586	3.537813206	2.757723557	3.727363508	4.57188655	2.74199172	3.568618837	4.314340805	2.939567036	4.490085434	3.419501134	3.75121025	4.390620535	3.588359774	1.418634911	3.175836213	2.033609981	-0.464727149
ATP2A2	6.08058715	6.143527673	6.126812595	6.46752599	6.535443474	6.420340512	6.115028403	5.80433945	6.254187278	5.876365381	6.171984119	6.136122483	6.222875947	6.573450824	6.279202446	6.167701346	5.523488325	6.388210016	6.361853298	5.940704889	6.341616889	6.051677982	6.461703633	6.462283619	6.282226635	6.412001338	6.40165	6.3691348	6.404176858	6.368809958	5.972541476	6.04037915	5.545862002	6.403792593	6.215432227	6.271535285	6.474400701	6.424966659	6.218715169	5.660658492	6.154156727	6.024757882	6.541711066	6.150776683	6.118333815	6.220021471	6.273436995	6.237293295	6.808226041	6.244867843	6.263198719	6.184169657	6.145229968	6.091347808	6.266413833	6.480056961	6.023355706	5.917699677	6.075667171	6.862056019	6.426461636	6.353234386	6.380357678	6.572006722	6.148503607	6.117055461	6.17136957	5.664664955	6.075799326	6.278181028	6.585074802	6.225903415	6.674680772	5.855661414	6.055389676	6.138899196	5.880106602	5.05060973	6.181560805	6.761365452	5.859480733	6.452994777	6.289665837	3.655687639	4.128159496	6.041165955	5.722616478	6.421810906	6.019367088	6.550412976	5.568491136	7.397456879	5.936742031	5.681905727	6.369688254	5.41760035	5.755447243	5.613282342	5.044832975	5.348883802	5.749935221	5.32298686	6.060022845	6.020145257	6.212344164	5.648882315	4.284825871	4.981077792	4.821599578	5.887844942	5.477216632	6.143527673	6.190321884	5.877247607	5.003597411	5.192263339	1.44864748	1.535272851
PLCG2	1.010846079	1.77182053	0.08126846	-2.421217259	1.438696185	-0.324234615	0.057036681	-0.005160744	1.133457814	1.983871007	1.650031415	1.579616428	1.212790335	0.335046085	0.535740249	0.497453658	-0.332003118	0.431688653	0.537085444	1.830019091	1.195939434	1.48623804	1.314862244	2.414250922	1.241015518	0.997260476	1.541756884	0.645611468	0.96330769	0.553841852	1.284333819	1.167732767	1.744962102	1.317508906	0.481121086	2.162524663	0.372379764	0.740883112	0.063436944	1.034219355	0.472451614	1.173901322	1.423405589	1.647890647	0.96947043	0.927590273	1.814005377	1.889548908	0.130623839	-0.49852402	-0.259156466	1.444389047	-0.05217577	0.646562966	1.083192009	1.804625377	1.792789354	1.719991519	1.872516546	1.973602671	0.129721873	-1.144617451	0.998047428	0.966720846	1.02783372	0.139775538	0.200840689	1.659040406	1.833179097	1.365643869	0.789792712	3.930180391	3.365538832	3.909600221	3.725787653	3.149982695	2.795573091	2.841156364	3.284429175	3.689655579	3.318542857	2.185603966	3.809475658	3.977615734	2.587591115	3.146348192	3.095612207	3.603176059	3.948247097	3.442609687	3.373234845	3.52539378	3.596435407	3.586383116	3.215111216	2.91802934	3.78476281	3.857519152	3.639849141	3.908311211	3.145710818	3.94456951	2.757723557	3.664169681	4.007985665	3.50098362	3.730890265	3.704560157	3.934810188	4.213245229	4.296644386	3.506097752	3.493714028	3.947902161	3.534112128	4.054759815	4.355538075	4.489469161
FAH	3.401866697	2.931477195	3.251193461	3.117941552	3.524087677	3.306242544	4.09595567	2.475965946	3.095655781	2.262172169	3.197519211	2.307536883	3.74782761	3.720477122	3.588785351	3.813822227	3.574887477	3.760812249	3.757415399	3.090979168	2.812610794	3.00777516	2.010007663	1.916751263	3.390393142	3.456692095	4.538284692	3.999754188	3.447123468	3.973880033	3.045722887	2.904698361	3.517551606	2.717439513	2.622476936	2.621813843	3.60186161	2.624369103	3.832824015	1.467178763	3.339415978	3.495829417	2.831063558	2.673885855	2.468276287	3.043067491	2.229042876	1.764018026	3.043912206	4.033971061	3.095686252	3.952183688	3.345416595	3.015796775	2.602566168	3.256504008	2.581285248	2.567988426	2.377751854	1.66874809	3.336172751	3.045207108	3.86403008	3.837789357	3.237287086	3.532092961	2.946267862	2.746503247	2.536197359	1.600109123	2.80651404	1.930180391	3.249633865	2.141415896	2.020530919	2.235712569	2.573083051	2.426118865	2.71558634	4.214182226	2.684896406	3.360690673	1.40139092	2.454397716	2.298084498	2.004329187	2.726378397	2.928271433	3.641585759	2.906556786	3.07206531	4.991464519	3.607568892	2.441993207	2.300980817	1.519479964	3.471102331	2.174709328	2.277279061	2.975425407	2.224904357	3.088616152	2.406251186	3.05751211	2.841975714	2.554995272	1.983656336	4.412794032	2.599207156	1.760733024	2.455691107	1.210641868	1.883660546	3.182367414	2.380259684	2.280319516	2.528972745	2.535272851
STMN1	11.93714207	12.13227073	11.66425223	11.81397427	12.34022537	12.45877934	12.63501125	12.9438908	12.6520601	13.13518448	13.00931639	13.06792732	12.09611939	12.30524187	11.77781918	11.81853618	12.13223629	12.00857448	12.64076666	12.49491076	12.54212071	12.94153211	13.306131	12.97609572	12.15974326	11.93569872	11.54921548	11.64053512	12.04666236	12.19728054	12.13375799	12.99547242	12.25083567	12.90544265	12.977314	13.30264104	12.02945176	11.77021794	11.55954172	12.42072856	12.00196177	12.34003451	12.2179375	12.78506811	12.81376683	12.89421588	12.93556767	13.1857163	11.54782587	11.90621841	12.06112338	11.77099409	12.25068281	12.85850194	12.71406582	12.69834645	12.78161926	13.06658835	13.27599251	13.05422988	12.19085936	11.96012462	11.61655134	11.91539976	12.37720711	12.21516183	12.72342222	12.66951023	13.0508128	13.51956839	13.34727237	13.25422589	12.85736246	12.90613202	12.45080164	12.6203303	12.84678203	12.9921729	12.53256996	12.50816402	12.91173496	12.89796455	12.62116447	12.82547845	13.0055395	13.14749245	12.72229273	12.72171788	12.7196312	12.75713433	12.35585648	13.1751826	14.38093394	12.49341683	12.58465663	12.87663205	12.46743458	12.76923038	12.67189487	12.91105927	12.90707438	13.03026326	12.85529307	12.92822709	12.62796636	12.83042324	12.77429574	12.63629648	12.6257306	13.26390494	13.10099056	12.89750048	12.70236885	12.67887171	12.915766	12.47546504	12.74412945	12.89440469
YBX3	7.981413263	8.294715035	8.228875082	8.14388482	8.37490319	8.285938448	8.34503757	8.527844459	8.762814434	8.510099683	8.991250849	9.224824511	8.009326643	8.582024145	8.20113785	7.960349132	8.347125061	8.597098173	8.351379503	8.643800282	8.438795958	8.488417887	8.915837063	8.924355723	8.21036279	8.406874722	7.893885217	8.084000914	8.510443222	8.245779191	8.45034377	8.571454953	8.730092476	8.572537476	8.699719935	8.730613345	7.959930988	8.198900739	8.393335185	8.461741726	8.219274325	8.545626116	8.307046352	8.470852497	8.509640594	8.403323704	8.604951139	8.490700647	7.891510082	8.423954196	8.391619138	7.458409518	8.322194973	8.42573512	8.34120834	8.416827276	8.581285248	8.469525787	8.939994279	8.479886636	8.041229097	8.656080264	8.172812069	7.790535642	8.407933976	8.53851923	8.312743465	8.750475792	8.909000246	8.871572151	8.569840288	9.054922083	8.983276369	9.303492466	9.130418337	9.211229884	9.728347846	10.17207324	8.907385841	8.947478558	9.451537639	9.035942059	9.670337723	9.893068343	10.04254463	8.903738201	9.086127957	9.173865836	9.353660177	9.453836942	8.705579556	8.914296658	9.005826343	9.091154822	9.288020061	9.16791926	9.285433015	9.82878	9.930380036	9.879581035	8.990391276	9.302121515	9.204695054	9.073307269	9.3038045	9.193836844	9.632655829	9.702017962	10.19982807	9.13897083	9.468349394	9.26641728	9.266455195	9.574684837	9.402895119	9.901214557	10.0047703	9.97562297
HMGA1	8.737224918	9.921027132	9.07487728	9.210755516	11.69193835	12.01837432	12.3190581	12.75132608	12.73429993	12.68902542	13.18008755	13.06857058	8.591018827	9.61628067	8.390202717	9.143250631	11.68967092	12.2511892	12.28928208	12.58888843	12.56207948	12.92814474	13.6661959	13.04130976	8.83388023	9.926051539	8.546085405	9.759773596	11.61351801	11.64804175	12.54456492	12.38461332	12.83062819	12.37604563	12.83069503	13.39116161	8.564247318	9.467864617	8.911633072	11.34534324	11.67926598	11.49990271	12.15113507	12.67195994	12.93021216	12.58214106	13.13647188	12.7492131	9.029074072	9.818969351	9.433794274	9.494747894	11.65704062	11.94993149	12.04815854	12.4467347	13.01216416	12.77106448	13.25970006	12.90065748	8.859996041	10.05221517	9.317063928	9.723644032	12.03064874	12.25997741	12.4129794	12.8363042	13.08846847	13.13317112	12.75131476	13.20725852	13.3194143	13.49019591	13.20675284	12.43906057	12.27067755	11.38925578	13.04836885	13.02545817	13.53415542	13.03763	12.86019185	12.0823268	11.6217648	12.81775104	13.36897544	13.12581148	13.2453097	13.1185059	11.43674717	12.38027112	13.57816733	13.27860421	13.56035804	12.97303121	12.9655008	12.70352326	12.07833299	11.3243547	12.85304212	13.13694061	13.49048685	12.59600971	12.88142978	12.55225437	11.79503103	11.28379641	11.74459348	13.51544475	13.85468237	12.9883455	12.69786352	13.10751384	12.56598119	12.08716588	12.11903818	11.39984593
TMEM11	4.60485372	4.005134237	4.836155962	4.697723814	8.547985389	1.95260559	1.266490046	3.979732364	4.341566009	0.129721873	4.271519792	2.412506442	5.544986765	1.439382745	4.079355481	4.01133306	1.631471006	4.593576335	2.648116757	3.658538623	4.483805693	5.426859493	2.60591715	3.215153737	4.263786825	4.625849909	4.470673786	4.986035907	4.312035845	4.612735541	1.681669317	3.83911002	4.472882557	3.534248854	2.25163924	2.846223662	4.468595079	5.634446176	3.828006999	2.70586262	6.501641455	2.765095597	8.38588851	7.710844395	0.253263396	2.027125947	1.129507202	1.420063625	5.190959503	5.345172749	3.948458995	1.766317142	3.114713719	6.446743855	0.498229509	1.97795698	8.179239769	-0.142504957	3.053905175	2.710568265	1.677209668	5.653044075	2.109940308	5.560709131	0.902302838	0.493412492	3.1344414	0.717934095	2.060390998	3.017260792	2.633630529	2.643876206	2.864489393	4.633268992	4.158039326	3.712860346	4.024353155	3.900330713	2.616050667	2.059605189	4.129272505	2.816370157	3.417020815	0.170260812	4.122162679	2.146348192	4.472332774	5.095381418	4.555275745	4.513340998	4.207224893	6.090198472	2.737297943	3.433208706	4.83028833	4.23271857	4.911674922	3.737159213	3.750889374	3.799004281	3.101580201	4.120820303	4.112539954	4.910963446	4.118160633	3.732174132	3.442486329	4.623733496	4.01280374	3.574238223	4.090889462	3.681270674	3.827855585	3.787052959	3.997699193	3.347640403	3.664276481	3.945354754
GOT1	7.716250251	7.085282532	7.465881823	7.165153436	9.132862938	9.018523875	9.210905336	9.130334794	7.047791393	7.001982381	6.708925105	8.987946169	8.811032776	7.434656897	8.855009693	7.322045285	7.408114924	7.3724427	8.751987355	7.408749638	9.081025659	8.90545069	6.77897035	9.493291184	8.687422146	7.715477876	8.786761002	8.637224743	7.834057694	8.530273381	9.008098804	6.928545103	9.085739466	9.122356973	8.897483983	5.791542344	7.945373941	7.702682048	7.381671606	5.86710937	7.535970253	7.561303254	7.158529836	8.934805389	7.059697938	9.172350508	9.10474104	9.051660455	7.655230848	8.785391139	7.163878614	7.79090278	7.224664435	6.857099029	7.044352268	7.448481567	9.040285375	7.61541533	7.04114823	5.463928298	7.640562102	8.860831663	8.529680426	7.447498521	8.691095309	7.104918482	6.395307875	7.270065203	6.686524923	6.823145461	6.07025419	9.510928883	7.529558402	7.528356141	9.281603808	9.663267172	6.245931127	7.562255553	7.383289272	10.04598903	9.205988224	7.790784747	5.728857198	6.822747307	10.11826346	7.081513241	9.066599416	7.676582	7.640398844	9.977750965	8.953397811	8.763174062	8.418904103	5.665740908	2.192027603	5.158080428	7.991973527	7.200577414	6.211391126	9.537667831	5.842566199	6.973435659	7.309821424	5.049291603	5.927367205	6.265553676	7.351227096	8.696920094	3.73045169	4.142162131	3.849185409	7.783255977	7.339636606	5.877247607	6.83367241	7.47326117	3.881606887	3.820675069
PRKCA	6.055240199	5.887887927	6.063361382	6.277487408	6.314763857	5.959744125	6.21185479	6.48936154	6.204735227	6.579029274	6.450765422	6.145670466	5.977458858	5.949755929	6.085758932	6.071974412	6.219512899	6.082740344	5.991261338	6.519896602	6.154782109	6.394679087	6.416400271	6.592500788	5.82925315	6.033578712	5.888441078	5.781527578	5.850528306	6.182658642	6.481370666	6.513507604	6.363347604	6.285855705	6.483770665	6.54039093	5.739606206	6.040249052	6.399233291	6.46383532	5.874574923	6.180327591	5.919831415	6.304283006	6.539986159	6.269982471	6.447565751	6.39558094	5.926771633	6.174911259	6.374677101	6.319370395	6.186963726	6.218104951	6.193109701	6.44479338	6.48056266	6.547810544	6.363335082	6.206994091	5.892806528	5.926844912	6.033955082	5.980276289	6.305508577	6.380301888	6.325266142	6.187820071	6.385624801	6.609097906	6.340282996	6.436071321	6.830745089	6.602895343	6.74726738	6.877347519	7.066875113	7.723799414	6.351727565	6.254127554	6.740952344	6.725263105	7.299003702	7.249212153	7.663434873	6.454687222	6.724498664	6.587234515	6.78812094	7.048153065	6.406817445	4.979391687	6.838510194	6.737097514	6.800073717	7.115330781	6.813494528	7.458163275	7.422180039	7.6401151	6.83717294	7.222318157	6.760158486	6.792837345	7.063739647	7.102247933	7.395469934	7.003961682	7.740219466	6.707562365	6.659659673	6.787383862	6.90719606	7.177851933	7.46302903	7.426854697	7.59228579	7.68501997
ITGA2	6.107088834	4.752507054	6.190892951	5.159983323	5.317158373	5.285938448	5.201694923	6.592271109	5.066639707	5.357060117	5.339043786	6.276583954	4.175509319	6.22013231	4.958949631	6.640149851	5.740531481	5.739117178	6.302620191	5.558931669	5.243245149	5.019881763	5.48859886	5.335261865	6.091742217	6.219991837	5.115112765	6.499574931	6.566934035	6.458950242	5.297469221	5.516133074	5.099578816	5.094735647	4.470473842	5.344477007	6.271788778	4.85156891	5.085804757	5.682236292	6.279892232	5.790420657	5.209575181	6.116829351	4.97338548	4.68501997	6.172339118	4.187229457	6.141105323	6.154576954	5.460363994	5.909955452	5.025461641	5.577300303	4.97071728	5.615653702	2.462640752	5.431486426	5.469973967	4.575638685	3.896887705	6.16372158	5.634438168	6.37625019	5.602742556	5.445583967	4.824184281	5.470539111	4.98434317	4.892890872	5.449906126	4.856179809	4.914233999	4.820895996	5.07439779	5.249518368	4.452861675	4.106519868	4.847614734	5.055305052	2.294696115	4.808836484	4.13216688	4.23209361	4.335887769	4.815770675	4.778040517	4.611081257	5.044709936	-1.415371309	4.444619478	5.254498925	5.646423543	5.446731126	4.999382525	1.645010846	4.580224053	2.511744315	4.543173121	3.837921883	4.912613696	4.434606571	4.796197705	4.516943728	4.334592489	4.251005367	4.200424953	4.770713543	3.913854546	5.075047935	4.648679503	4.233301714	4.542623628	4.947902161	4.179447247	4.475335498	4.156918406	3.235712569
UBTF	6.275863961	6.688906892	6.497788231	6.140070686	6.147233371	6.315175669	6.452570816	6.501312142	6.207691571	6.444697207	6.56675302	6.449981148	6.172674018	6.400058236	6.247568085	6.320575895	6.510975713	6.370680091	6.207245959	6.368642877	5.862696026	6.369669663	6.450021828	6.408604359	6.025709842	6.272894919	6.132487865	6.247921213	5.886635176	5.960086233	6.564312366	5.866115899	6.45462035	6.027167154	6.145202304	6.098203682	5.763512221	6.114123297	6.058304619	6.625180597	5.886449023	5.966459242	6.19563599	6.146141514	6.189059868	6.280106688	6.116568147	6.043804453	5.550162731	6.370959664	6.375794171	6.261372671	6.22323248	6.093186808	6.170654851	6.125017873	6.131019261	6.372478014	6.308489192	5.748703394	6.002929342	6.407090811	6.291778631	6.019315645	6.083116156	6.27932689	6.111968277	5.895851887	6.441713304	6.09835999	5.771645365	6.753929751	6.890944488	6.963189878	6.95844841	7.120235351	7.051334262	7.05060973	6.66978265	6.28199761	7.120820841	6.551079777	7.549574142	7.244937498	7.678906281	6.495076346	6.185810015	6.881651046	6.901452885	7.074476652	6.674101324	6.172036765	6.782708403	6.645276805	6.977611903	6.567842985	7.073138345	7.23966477	7.716268883	7.478889793	6.417926701	6.755192146	7.026028458	6.727363508	7.075010759	7.183659059	7.482363103	6.805111455	7.825275236	6.998634819	7.179830721	6.702494965	6.909528632	7.055196174	7.115988649	7.758610162	7.732198903	7.739843995
PRKACA	5.704990391	5.495681136	5.655114928	5.774770039	6.543646453	6.246788694	6.476996858	6.637492699	6.703836992	6.838673091	6.972884019	6.139949262	5.416662668	5.708346282	5.693122011	6.36401931	6.523488325	6.28468624	5.966031789	7.064795236	6.992087227	7.363348973	6.879646863	7.056904365	6.161828489	6.257127603	5.341163053	6.067540547	6.448130585	6.223120639	6.535036636	7.579008348	6.731752245	7.032517553	7.010207089	7.343590222	6.09277146	5.842904049	5.752481907	6.530873438	6.049789371	7.009199842	6.986115282	7.018181763	7.194939856	6.467487603	7.133526974	6.905738146	6.072356184	6.184971934	6.029088503	5.653842413	6.75121025	6.336172751	6.97396294	6.259865143	7.106496942	7.437667942	7.11061305	6.415756298	6.163991775	6.336172751	6.365779213	6.454840496	6.74322378	6.885729915	6.047068503	7.191721007	6.778690986	7.276771458	6.605709648	7.472438441	6.460470345	7.457697428	6.87634733	7.264893594	6.518792678	7.19430319	6.7065412	7.571922388	6.775822804	6.678490882	7.634641857	7.313899122	7.220916637	7.0756066	7.78437012	7.540396264	7.599451495	7.420679047	7.309104507	5.805673112	7.115164209	7.635972398	7.40273822	6.854464212	6.589746827	7.995560092	7.473676274	7.167045479	7.486135257	7.846872836	7.662012357	6.988249447	6.91696561	7.858535625	6.164986101	7.321341946	7.69874283	7.504327357	8.298646739	6.787383862	6.598629038	8.178982129	7.805215964	7.839746924	7.700366572	7.620081238
CAPN2	7.596092101	7.306682159	7.25855685	7.177765712	6.954588293	7.405778218	7.091147827	7.226060437	6.771331846	7.113154024	7.506736254	7.632184479	7.555182532	7.408652126	7.527071143	7.451649968	7.019377862	6.836830116	7.579729782	7.24408462	7.204928217	6.803504757	7.737928117	6.584175924	7.686970904	7.584988653	7.591186593	7.311176621	7.166043734	7.261967763	7.141708002	7.038554108	6.620455498	7.537752861	7.525515206	6.106947315	7.444396831	7.159026522	7.395982146	6.357949693	6.718924052	7.307104708	7.152436663	7.176007287	7.051387992	6.661977323	7.482023617	7.721032101	6.617123701	7.33887865	7.167753357	7.151748179	7.007272695	7.159632548	7.122476654	7.421838814	6.72889187	7.041919614	6.859367842	7.335337616	7.564991441	7.689458503	6.996592365	7.47343531	7.052049958	7.102992749	7.143355194	7.050642029	7.140777062	6.914805648	6.914947843	7.406562078	7.132944374	7.063256833	7.606799617	7.466010188	6.75457572	6.928619206	7.512599318	7.621484077	7.196769694	7.326804679	6.717759489	7.077151407	6.793495413	7.497287373	7.243391567	7.353947452	7.201013167	7.184541534	7.518557873	8.128968043	7.173670546	6.788390297	6.739668478	7.178989418	6.915466501	6.935210436	6.251283853	6.773381631	7.613579274	6.828376493	7.542623628	6.926755418	7.128279899	7.121036785	6.529448239	7.451145441	6.984966863	6.898667911	6.31258593	7.214734623	6.957661127	6.434086507	6.670774675	6.756905855	7.054497347	6.436139659
CEBPB	2.412208642	3.080863029	3.26442445	3.062598518	2.290597546	3.59003551	4.191463001	3.13779721	1.890186663	3.19746648	3.765508633	2.688140885	3.504971087	5.352967993	3.468491117	2.905538396	2.631471006	3.86464806	2.788047018	2.817528146	3.858904447	3.661324746	3.051827838	3.038741787	3.180754993	2.656223558	3.259977587	3.126043386	2.439041121	2.958825687	3.489024239	3.936407221	5.108366833	3.607015523	3.312521482	3.317120621	2.836326863	3.433110667	3.038633553	3.426015713	3.365102622	3.294457799	2.628874707	3.056355492	3.160153991	3.477787356	2.90199107	3.077863312	3.683164862	3.233279869	3.025352325	3.433073734	6.081855562	2.407375302	3.198669227	3.717642076	3.012486853	3.316926662	3.242632315	3.761194338	2.952844111	3.36317719	3.191479143	2.105807171	3.192857929	2.014244656	3.380164388	3.3553765	3.131876994	2.863143529	2.970364958	4.319747203	4.512666063	3.841855614	3.140825152	4.027125947	3.869482644	3.163084459	4.603111611	3.876277788	4.353589804	2.903832998	4.428871656	3.744240798	3.809498647	3.84678791	3.270698913	4.530009646	4.993571087	4.080225039	2.879420232	5.954938643	4.397946986	3.497846441	4.045186215	3.614637197	3.911674922	4.212184033	3.311226393	3.560387907	3.400967873	3.581999431	3.677553208	2.241936681	3.788204457	3.453288529	2.424228927	4.358564114	3.961777236	4.171016993	3.964114913	2.921135251	3.715397833	3.901437849	3.458163275	4.032392002	3.681308237	3.242082411
PTPN2	7.60485372	8.073657206	7.979909622	7.784575991	8.402508613	8.087765173	8.082522337	8.034215301	8.175588882	8.152943099	8.112402597	7.952481488	7.6688723	7.995041978	7.845041224	8.147676928	8.46208778	8.459871001	8.048047364	8.184534481	7.838352207	8.218104479	8.066565691	8.08726548	7.5802177	7.796797736	7.957661127	8.004014537	8.040791047	7.890389736	8.288451494	7.940322271	8.227770059	7.898709488	7.890012734	8.066616625	7.393982018	7.842179622	7.946079993	8.587656661	7.994287788	8.274438519	7.973602671	8.160002582	8.185267181	8.056382494	7.931331018	7.977600965	7.383604581	7.878066529	8.049532606	8.002331334	8.060363983	8.157876376	7.931188916	8.20204969	8.134257635	8.016907726	8.310100842	7.771109807	7.486597033	7.836236156	7.894428665	7.904548963	8.316315332	8.209449066	8.170354184	8.05707148	8.317557072	8.146231882	8.005083018	7.937375892	7.886330813	7.684447716	7.952296183	7.4704379	8.039567767	8.452181162	7.728303983	7.210319587	7.92502392	7.981277083	8.11246219	8.333155611	8.603892927	7.880210911	7.867634055	7.84189574	7.782751767	7.934462783	7.485088716	6.401986537	7.823773651	8.014244656	7.971694013	8.107172257	7.72011417	8.253211302	8.311226393	8.437834725	7.672304709	8.238752615	8.155600505	8.047229136	7.92009397	8.092760943	8.195892142	7.977928947	8.407788339	8.017624498	8.268315663	7.884352462	8.007509677	8.07960784	8.106690904	8.286239487	8.344677083	8.341016723
CTPS1	8.993516843	9.229157744	9.397133054	9.206202628	9.026222176	9.381397772	9.087186505	9.326502678	9.236564709	9.378561734	9.3871704	9.444963073	8.856940922	9.477536108	9.297938108	9.34306433	9.238421862	9.371120946	9.185407071	9.37943865	9.099218776	9.213280141	9.447576167	9.455910074	8.925732265	9.140173658	9.462796737	9.318835045	9.220400835	8.884592779	9.361540337	8.997572933	9.33242711	9.050900911	9.248721364	9.516594616	8.673954797	9.091746107	9.172674018	9.580342114	8.973390062	9.13252308	8.98440122	9.109853702	9.182310405	8.996496478	9.157215772	9.114622421	8.589372202	9.449425946	9.296465043	9.370499689	9.242091507	8.844871576	9.225469286	9.471170468	9.449701696	9.261475383	9.432541145	9.037382933	8.995574085	9.177592393	9.272369215	9.254736602	9.059420063	9.347738866	9.2837724	9.182602362	9.416568034	9.383434807	9.549126119	9.627843024	9.844367921	9.744346687	9.905829398	9.982097691	10.35702565	10.50337967	9.461540717	9.537074367	9.964762184	9.874587424	10.29177213	10.46832338	10.65123132	9.611914596	9.735507186	9.847971136	10.08190855	10.08173205	9.877348552	9.953010679	9.549139326	9.782780329	9.968089129	10.05863878	9.859242655	10.48830844	10.53892628	10.4452522	9.623012112	10.29568403	10.15536929	9.993079005	10.06421104	10.37889515	10.75490997	10.33247932	10.69146091	9.924316499	10.39139655	9.904128826	10.05358555	10.43242892	10.45236379	10.64087786	10.72057732	10.78882491
DDX5	10.24672484	10.42119138	10.50620822	10.42294906	10.57130563	10.5532265	10.62112661	10.52873674	10.73298595	10.61462221	10.63980798	10.34583473	10.33833559	10.30299279	10.45927337	10.56870973	10.74294111	10.53955957	10.56250189	10.62129427	10.73341671	10.77885654	10.84457166	10.49517946	10.25295429	10.30900879	10.46924997	10.50138421	10.67712377	10.35785333	10.62271692	10.57861592	10.52331307	10.60925519	10.37941126	10.58184797	10.25233264	10.28424833	10.39277463	10.65682032	10.37277303	10.78501397	10.4936087	10.30837281	10.56533598	10.42115984	10.31809605	10.33341337	10.41123997	10.23811951	10.46187698	10.59199149	10.4717631	10.55345356	10.62506302	10.66002404	10.44457493	10.40219609	10.5878697	10.59870265	10.36775909	10.32260598	10.31458444	10.5644377	10.47852949	10.74515216	10.3419711	10.39861008	10.40559291	10.5592417	10.49634629	10.76572556	10.68268539	10.46207544	10.50627274	10.48181365	10.43992668	10.31840869	10.5917963	10.29596113	10.70916995	10.46682359	10.59993041	10.58071216	10.56799038	10.7795705	10.47973445	10.69599127	10.6075219	10.34908566	10.03949745	10.4698971	10.70361894	10.48681869	10.75586967	10.73710726	10.41846792	10.41738203	10.56861424	10.50574306	10.77189086	11.09173405	10.82162872	10.84674933	10.57486698	10.71574427	10.62596595	10.07518617	10.42181592	10.85862654	10.9080791	10.74503319	10.7878594	10.67982011	10.73504216	10.61359258	10.33556338	10.71735678
PFKL	8.032166564	8.634556796	8.729294839	8.431897325	8.621514424	8.387101442	8.729903957	8.820328107	8.947017886	8.960907293	9.008259948	8.918352811	8.240809135	8.51321294	8.444775048	8.578373653	8.590432622	8.743209932	8.709812962	8.770712394	8.572137191	9.01358892	9.163932186	9.278695036	8.298859592	8.388673671	8.357263345	8.364282434	8.132919573	8.365721946	8.633061973	8.783532672	8.935404121	8.526962272	8.891759489	9.157272764	8.046023907	8.242926136	8.413974372	8.952188083	8.125949738	8.417302019	8.299797241	8.596151677	8.71240223	8.876791674	8.989707387	9.078000387	7.83591063	8.219886536	8.459310547	8.433073734	8.69162295	8.529545592	8.365508248	8.622085351	8.979916445	8.824328179	9.236015481	8.752462046	8.321065858	8.338946438	8.290888537	8.339041152	8.607778146	8.623591315	8.711197636	8.745840092	9.049417371	9.268639593	9.004759362	9.267891483	9.654472742	9.342008034	9.648302682	9.689774544	9.855709947	10.43314613	9.346399492	10.06963369	9.538504808	9.40726904	9.997293886	10.13402391	10.50428489	9.213110124	9.528894762	9.394589437	9.624579333	9.783073733	9.547798741	8.00641486	12.5220469	9.635972398	9.6593702	9.823675697	9.556442	9.972541476	10.0747862	10.35164948	9.445657355	9.881674719	9.672391503	9.462266636	9.786491382	10.12103679	10.11036081	9.730674421	10.40472073	9.682417393	9.861767626	9.535027009	9.756618875	9.973855931	10.01316687	10.22406815	10.26499119	10.36182134
GM2A	7.728716461	7.563191274	7.051904183	6.695126702	5.945330325	5.510601043	5.356244699	6.289460005	5.697541585	5.857338229	5.861607755	5.842925326	7.162229981	7.377799846	6.723827637	6.141309847	6.137231675	5.757218984	3.063154256	5.809666029	5.228628053	5.817443948	6.431756431	6.170654817	7.294126854	7.319663064	6.87886412	6.58699044	6.286362451	6.13546091	6.027444153	6.034897085	2.204393721	5.57384866	5.941345846	5.868838618	7.20962706	7.338229337	6.943855328	6.492010616	5.931559653	5.792811154	5.803049181	5.601240554	5.511997664	2.643797307	5.37200083	5.992826796	7.6620053	7.588559912	7.195221925	7.470220716	5.233226449	5.836387524	5.713519814	5.972329327	3.462640752	4.631683101	2.776301231	5.826656841	8.290369061	7.626046442	7.191056043	6.49258641	5.6740924	5.915294373	5.488417279	5.839233417	6.105619009	5.792384865	6.353150144	2.793892574	7.089220838	1.726378397	3.689617152	4.754134416	4.977154621	3.611881902	2.481121086	9.44946696	6.803547287	4.544341221	4.001816052	4.057570733	3.863200048	2.559501936	2.664977852	6.616981858	4.74287588	4.145510721	5.626654162	5.669536424	7.548243149	4.366507055	6.061198533	3.218984468	4.889741224	3.755977353	4.335106207	1.100956289	2.972874221	4.009973545	3.220695533	4.243530837	6.781339916	4.030632469	4.371372981	4.77479813	3.367994255	1.682730512	3.014244656	5.491609886	3.907543896	3.615326822	2.418634911	3.947334655	3.798948645	3.269757324
LGALS3	8.065923834	7.757844086	7.901111404	7.988173677	7.708222021	8.030608102	7.899779861	7.411988532	8.036196766	7.784082499	7.25413316	7.460730389	8.398980391	8.178024917	7.513360354	7.981579392	7.072286946	6.942650572	8.176896422	7.730677733	8.832080659	8.21459747	7.911229508	7.565690353	8.124769614	7.848680773	7.769095128	7.702292881	7.345931717	8.0409375	7.272187061	7.489660862	7.460924092	7.60393832	7.681947587	7.959054811	7.811028243	7.429796576	7.219175139	6.744336987	7.444053963	7.255289648	7.618865682	7.529199309	7.6425106	7.785571269	7.507647204	8.142739817	8.401152782	7.766253662	7.691455507	8.328941181	7.500641092	7.952371395	7.451261886	7.544082839	7.135066094	8.560454753	7.094493385	7.42755916	8.357430371	7.69812573	7.589298299	7.227965753	7.664458341	7.729322658	7.197521858	6.991449985	7.242964697	7.928335241	7.668354585	7.998851202	6.721019487	8.518626427	8.08005173	7.138899196	7.880106602	8.181006367	7.945046086	11.88577532	7.248892425	7.54882027	8.387451729	8.288163601	7.869626482	7.569464102	7.807639899	7.091148569	7.7577929	7.356118161	7.961677914	8.726625616	10.87506356	9.558200348	10.66619147	11.27224072	7.031817285	7.032690323	7.681001248	11.55628351	9.530807808	11.47842452	8.572024544	11.32525644	7.108305199	11.52926645	7.866299385	7.787233964	11.3956331	7.975307783	7.754618001	7.334293017	7.372134964	7.447279108	7.438534468	10.79974886	11.08925395	11.58000848
PSMC3	9.082611986	8.639033538	9.063211219	8.792342669	8.841864128	9.04879782	8.999367905	8.881297952	9.217074687	8.895358616	8.91849844	8.906888365	9.377902423	8.96822297	8.920239779	8.940716016	9.143527673	8.995266288	9.041546941	8.953605377	8.510938	9.152032392	8.878194729	9.068886951	8.796580718	8.81710342	8.740862911	8.806783996	8.833865065	8.582361892	8.955551235	8.606986504	8.960899501	8.826624091	8.753682265	8.856497786	8.684793321	8.619515447	8.703846224	9.051584561	8.893453306	8.992559577	8.874784935	8.740551701	9.013151579	8.897216624	8.872177538	8.833691554	8.759616097	8.712668999	8.704628857	8.922400219	8.818900162	8.762906927	8.639314827	9.000534168	8.947837539	8.876833044	9.045024709	8.602265187	8.736198268	8.621497307	8.768791236	8.630810381	8.911495263	8.780020474	8.894532618	8.834174074	9.004501381	8.686510769	8.778477399	8.71049049	9.204371986	8.82177542	9.020040789	9.07200574	9.131733335	9.001027701	8.967620948	10.3073067	9.008483561	8.901178545	8.945315037	9.016377985	9.132379962	8.726135521	8.985729357	8.743739	9.041566319	8.982837953	8.469281532	8.570403232	8.673524994	8.950204992	8.73568313	8.819936528	8.896408165	9.141708002	9.19841158	8.796764558	8.785839112	8.967993856	9.043125776	8.882904591	9.168295578	8.675455411	8.880204987	8.790228973	9.136887796	8.868707149	9.453148872	8.745563687	8.925751879	9.082630458	8.895268619	9.123166057	9.067766991	8.961537605
TCP1	10.03494032	10.20751295	10.20041437	10.18593964	10.55997699	10.48843638	10.71340568	10.57100864	10.67495503	10.71482887	10.57925188	10.42804376	10.08466415	10.16103836	10.46155256	10.33064785	10.59392215	10.63295493	10.51040971	10.43166182	10.4032792	10.72718321	10.96120665	10.57254503	10.17626095	10.13553228	10.27033153	10.0745119	10.40547366	10.28352553	10.53133504	10.62465753	10.6542927	10.57836312	10.36556099	10.60015578	10.29611706	10.19684799	10.24904449	10.73872825	10.46746434	10.86015171	10.45181913	10.39596149	10.51527432	10.7329503	10.38191921	10.31569716	10.04670233	10.22702483	10.33459376	10.62375391	10.70707227	10.5127257	10.61496333	10.7556	10.38065209	10.48577487	10.62038467	10.33898777	11.15869047	10.30749506	10.44719607	10.17350423	10.50390482	10.5197555	10.53754414	10.38738612	10.69202753	10.79227862	10.5314844	10.69624544	10.60647043	10.39112195	10.4280758	10.57299138	10.69602354	10.96979518	10.42375058	10.13004563	10.57747567	10.56805368	10.60840524	10.72235348	10.99852422	10.49687306	10.35376028	10.37513707	10.32845484	10.48247415	10.31642915	9.911916628	10.66017617	10.45042183	10.50681182	10.80446176	10.4635147	10.74895428	10.77122979	10.88831474	10.44580501	11.00226045	10.60389157	10.55772026	10.51008238	10.69080818	10.84474324	10.58582494	10.92092055	10.55805325	10.9126622	10.64716414	10.60655793	10.68956741	10.83742454	10.78414525	10.84653599	10.8734521
PTPN1	6.007439478	6.486358357	6.222434468	6.378873729	6.121433902	6.190858666	5.919674038	5.513164564	6.060111664	5.902987905	5.378649667	5.96332072	6.128486828	6.514955175	6.020408311	6.06028314	5.863738175	6.179881502	6.180941634	5.977662645	6.134538889	6.045769325	5.764895165	5.563998042	6.281429786	5.666705042	6.671832373	6.213015598	6.394805295	6.550498409	5.751740555	6.058503698	5.685520411	5.637431865	5.502182702	6.012384314	6.2372063	6.53843284	5.95715215	5.330676763	6.111794762	5.598567522	5.97611389	5.964563016	5.662654332	5.768892527	5.595947879	5.81502093	6.626212416	5.982987132	6.147620892	6.447204063	5.966773333	6.157876376	5.975583035	6.109571312	5.586023167	5.753414521	5.510777273	6.171872298	6.48456459	6.229335205	5.955243106	6.047647425	5.721320678	5.685812527	5.824184281	5.26637072	5.771048997	5.809562488	6.179818323	6.199213537	5.805552997	5.592627008	5.502593512	5.884001005	6.051334262	6.818436288	6.051869728	6.400303088	5.491093327	5.90029264	6.049679356	5.925148314	6.520476919	6.285899544	5.82441048	5.860253009	5.917220201	5.698370858	5.908566578	7.16138952	6.475940115	5.845117384	5.822793794	6.065672894	5.768084068	6.212184033	6.376814735	6.452631727	6.139881739	6.21046357	5.713177118	5.937930494	5.841975714	6.336172751	6.438396259	6.042653071	6.468984579	6.188762543	5.860073726	5.999137763	6.318727616	5.947902161	6.377992926	6.299178543	6.345887905	6.749591971
ERCC2	1.549712165	2.124122273	2.561261401	2.436763736	0.168607022	2.560288167	1.226961682	1.539159773	2.933688302	1.383478465	2.872423837	2.039048047	1.990397914	2.279904531	0.899125472	1.946761059	0.805500405	2.376547098	2.823966592	1.926234406	1.932905028	2.313401443	0.922544822	2.383877273	2.482023617	2.319188571	2.441230008	2.459599483	2.00770181	2.258385969	2.36972531	2.085270607	2.182367414	1.235046746	2.037514435	2.350969752	1.321753691	2.168304335	2.188967826	2.412730979	2.398655181	2.029511412	0.268127363	1.866530933	2.767836568	2.089861702	1.077039782	1.577604902	2.978620746	1.185974154	1.594992668	2.351279643	1.495312025	1.231525466	2.730890265	1.974256345	2.523182294	1.683465643	2.359231637	1.866687467	1.129721873	1.140784768	2.213776119	2.93898808	1.349761815	1.014244656	1.962313199	0.244002907	2.264895337	2.075768235	2.042778268	2.373787042	2.39578052	1.607358426	1.304323885	2.058834807	2.149472364	2.928619206	1.332257701	-0.747749733	-0.612194481	1.875263846	2.285913702	2.307764335	2.128159496	0.84678791	1.048306492	2.095381418	2.25163924	1.906556786	2.171600984	2.032813604	2.118140134	1.717627649	0.697262912	2.519479964	1.042259032	2.248709909	2.206889734	3.100956289	2.145710818	2.29648139	3.00770181	1.846008004	1.876741132	1.041552002	2.346226415	2.289393877	2.014244656	2.512805511	2.44864748	2.116779998	2.390620535	1.560879038	2.248709909	2.032392002	2.149214387	2.994704469
RPL35A	10.95336058	10.94051932	11.39725219	11.40316974	11.42564815	11.05564356	11.3629203	11.57096926	11.1154187	11.40955564	11.44419731	11.03783077	10.86123964	11.39317314	11.1900733	11.57524511	11.21276817	11.47905118	11.15094856	11.34816348	11.24574262	11.44609979	11.82995191	11.5421378	10.9087722	11.237173	11.46156563	11.19731973	11.26208627	11.07606009	11.41716266	11.54959612	11.23531161	10.94504279	11.12460595	11.21799628	10.92786142	11.05868555	11.35274852	11.21766865	10.76763822	11.12192084	11.32155964	11.15798945	11.15773674	10.75080585	11.23499485	10.89813315	10.7531943	11.19996362	11.41971449	11.28383891	11.0297685	11.00509207	10.97553243	11.08973242	11.02428329	11.09671384	11.4451251	10.90750405	10.97653821	11.13825379	11.29411252	11.26056709	11.01492005	11.19520862	11.19315427	11.09032035	11.16127994	11.06128158	11.2867796	11.52584815	11.78599448	11.75716047	11.83368471	11.56516395	11.83732664	11.63069001	11.52465773	11.44016933	11.70881755	12.09873466	12.0680929	12.08994353	11.88659094	11.30029599	11.61429709	11.83120184	11.94223936	12.10996597	11.47446834	11.74401242	11.23157214	11.56937669	11.91791605	11.61307759	11.95572386	12.38973135	12.20187951	11.99526882	11.25018276	11.81424903	11.88261332	11.99862643	12.04146852	11.75654873	11.65608168	11.95769187	12.15708108	11.42147959	12.38068502	11.69418286	11.70551843	12.10085801	11.88805062	12.20661551	12.25132539	12.09261688
ARF4	10.32171604	10.44942773	10.41159569	10.62181002	9.353628173	9.147753175	9.280435095	9.367885639	8.726430284	9.301572265	8.827898113	8.943751083	10.37194086	10.41459754	10.2751458	10.3780968	9.421213631	9.948472076	9.336302297	8.822029539	9.555249751	9.173867701	9.422390709	9.739931152	10.40765793	10.15699906	10.37586323	10.14423552	9.587417726	9.240731403	9.080333846	9.447644228	9.604626296	8.976712	9.310097568	9.237350679	10.44956382	9.902927117	10.00087764	9.332511086	9.100369928	9.266658463	8.884509122	8.877408656	8.986278717	9.12983073	9.053259135	9.082663537	10.01657436	10.22507598	10.15950705	10.30634829	9.043829771	9.08881535	8.859954011	8.98283992	8.875664158	9.039212022	9.240811773	9.198752714	10.68615424	10.16635028	10.21620049	10.16786882	9.574567443	9.021739192	8.766670793	8.984907986	9.3085355	9.56906385	9.487455346	9.65155305	9.424008137	9.750825521	9.757300481	9.626046905	10.02505494	10.19870837	9.817999523	9.654374096	9.745632401	9.973085301	9.932172382	10.03970043	10.2458026	9.645695825	9.611820573	9.459242395	9.697153622	9.907120229	10.06924479	10.43578925	9.642230065	9.937848234	9.628000249	9.9288709	9.704585058	10.27689226	10.02547191	10.03218627	9.757092645	10.27562862	9.877505933	9.584633641	9.742400768	10.41414503	9.914393673	10.12940656	10.11790714	9.936184087	10.03601247	9.854170136	10.04936096	9.993902666	10.36927181	10.18182159	9.964347318	10.27842424
RPL7	11.63376124	12.55204615	12.23974528	12.18596855	12.1207487	12.23471954	12.02498339	12.04278678	12.08091842	11.81190618	12.26313611	12.34259531	11.92684306	12.22494926	12.24157656	12.1355066	12.34721305	12.24989133	12.03108095	12.11332702	12.00680558	12.18720905	12.53371374	12.11071139	12.04364937	12.25916981	12.30349988	11.98865387	12.04907058	12.06731359	12.13337651	12.05777181	12.03445271	12.10423231	11.95750992	11.43398769	11.79591229	12.23845969	12.23049865	12.36653569	11.84678336	12.21383217	11.82099292	11.8848398	12.35347987	12.05984517	11.9723626	12.22478417	11.63949151	12.49571575	12.37495645	12.11709061	12.34276093	12.15913884	12.17389991	12.2976717	12.21021038	12.01980054	12.02790607	12.19115654	11.98147091	12.44068256	12.16805322	12.13422136	12.37810534	12.13887514	12.28390932	12.19222817	12.08143767	12.12533627	12.30542685	12.11232641	12.26151499	12.18811362	12.34905951	12.26457494	12.44129363	12.4190572	12.03152837	12.04022083	12.08336008	12.21083285	12.56798857	12.33573314	12.89675738	12.06148064	12.11578567	12.24206941	12.3467634	12.47456038	12.04694078	12.72606125	12.31946181	11.94900538	12.47832452	12.16390984	12.46638494	12.54877642	12.61516639	12.69154334	12.3731715	11.87586985	12.56346743	12.17998718	12.43620927	12.80963292	12.71218427	12.45991794	12.82361086	12.15643626	11.95493522	12.19434806	12.26691009	12.34249095	12.40566201	12.56352974	12.60946433	12.9712035
VCL	9.127729448	8.948550709	8.590105736	8.801426727	8.559661028	8.318511382	7.890717429	8.154710593	8.023669668	8.212280364	8.413797069	7.969785384	9.097178932	8.875561632	8.514310121	8.393669607	8.079931506	8.277492299	8.076244256	8.618146737	8.672213099	7.675424943	8.217739777	7.783484732	9.040032157	8.802749807	8.597456464	8.703690503	8.639705577	8.545888486	8.299374848	7.97413321	8.015257429	8.382700619	8.236794156	7.634861296	8.845735625	8.761336266	8.347998186	7.683834814	8.256636176	8.444697207	8.303051348	8.288595699	8.348660418	7.654862471	7.861795786	7.648882315	8.772314362	8.594044373	8.535509326	8.260572729	8.38213168	8.001669309	8.144968207	8.378997476	8.11307709	8.32213361	8.114307534	7.748703394	9.179151582	8.801923353	8.15954507	8.46113295	8.12761984	8.089440157	8.082044641	8.272522947	8.212658214	7.978620746	8.030107041	7.506702529	7.611231341	7.11869582	6.812118525	7.281787172	6.702463687	6.216195796	7.823413674	10.14971761	7.411559872	7.516809875	6.449144051	6.31185709	6.450087591	7.42479765	7.022529857	7.006773406	7.02119213	6.948763346	7.922028838	9.11386115	9.030849791	7.469026165	6.834021049	6.860948245	7.245701159	6.003597411	6.128135622	6.538361601	7.478072269	6.426721206	7.210048289	7.518433346	7.373166958	5.948442597	6.083192009	8.188716446	7.172674018	7.308845119	6.408417635	7.402261941	6.993285037	6.411186105	6.155600505	5.647101846	6.126719385	6.411789797
SON	5.109474112	4.985416003	4.631002472	6.469047018	4.109050177	4.109751987	4.144499522	4.421104011	4.023669668	4.262172169	4.126180429	4.354403488	4.876529949	5.368469087	4.745829061	4.3283954	4.841923814	4.148679547	4.610905678	4.136945022	4.392336647	4.204467071	3.537254666	2.999213423	4.702829787	6.351103751	5.969311487	6.085877853	4.494689151	4.902242158	4.284333819	5.092325365	4.832424943	4.213673095	4.058994162	4.625003157	4.919540232	6.243749201	4.325104514	3.931459781	4.610347714	4.130312053	4.01814911	4.36637682	4.405910406	5.934016543	4.756780508	4.552513921	6.175017959	6.45067738	3.571785277	6.158634565	4.008935744	4.574670047	4.209724415	3.936537053	3.503282736	4.334701363	5.78250638	5.312604279	7.097280691	4.613605764	5.818638177	4.202022486	3.826575512	3.981077792	4.803375819	3.573923792	3.833179097	4.185071623	5.7927952	4.695715137	4.098254954	4.50773811	3.956400581	3.557640664	3.55230194	3.288367202	4.363284596	4.267200608	4.330320024	4.275801775	3.655147512	3.548772435	1.128159496	3.60577981	3.896303398	3.850268921	3.679060464	4.213985312	4.006177374	5.19309838	4.193353566	3.026955707	4.293113728	4.435087777	4.0832863	3.056064831	3.376814735	1.68591879	4.257603698	3.874975223	4.467133428	3.405435413	3.927367205	3.656261846	3.220695533	3.659907555	2.73045169	4.443542848	0.80479129	3.423635592	4.010772464	2.767329915	3.740563006	2.986588313	3.336172751	1.994704469
NELFE	6.318412076	5.967101105	6.148490509	5.999795597	6.511596732	5.971092817	6.281038355	6.013503101	6.398304814	6.279468993	6.320279104	6.107093434	6.320034104	6.262231443	6.567896106	6.589804234	6.467602304	6.511706682	6.182095329	5.95503167	5.655371053	6.067317106	6.490500897	5.887280144	5.957507641	6.053113711	5.934074307	5.884940519	5.791444175	5.460732448	5.977990755	5.912691152	5.281533119	5.834084432	5.629672437	5.646152992	6.244868906	6.136749602	6.158594177	6.48707832	6.060310439	6.193094887	6.061361177	6.038958442	6.053238787	5.988543485	5.882485114	5.807086748	6.005092957	6.268714585	6.221556073	6.019928294	6.102252895	6.320559015	5.794686916	5.302604576	6.114717448	5.796807116	5.741687476	5.927798982	5.983871007	6.076969671	5.914215837	5.513050513	6.20774281	5.964203973	5.784034097	5.657160673	5.858125454	6.123671079	5.154365144	6.423315313	6.558846761	6.110082689	5.589726103	6.466010188	6.107517098	5.939188447	6.286454011	5.91521528	5.915282525	6.220092343	6.445785039	6.470384536	6.603892927	6.077085529	5.641261783	5.987165122	6.615245366	6.541730733	6.346859429	5.415490801	6.518047508	5.705818347	5.992718795	6.386477832	5.825635091	5.954687811	6.352567189	6.404737037	5.89887364	5.567202429	5.723195874	6.362952082	6.219133329	6.118367599	6.480082162	6.086194498	6.218116989	6.342528246	6.385991872	6.099938404	5.864551723	5.86043932	6.3147991	6.246711123	6.51473667	6.290160353
RPL17	11.51285221	12.3226287	12.26935296	12.11401255	11.48558727	12.00754362	11.95052783	11.84385333	11.79456016	11.96355464	12.10641216	12.14677039	11.93732159	12.25286567	12.29648958	12.13750736	11.88167831	11.77362438	11.67551085	11.77944333	11.83660615	11.99076874	12.05532567	12.04845694	11.96074657	12.16926023	12.17156883	11.97399686	11.50516055	11.75619245	11.81638084	11.71062133	11.85932804	12.05909293	11.78755141	11.96860588	11.9825614	12.01067483	11.99953946	12.28806684	11.65295078	11.62628966	11.45876579	11.78499823	11.79041245	11.61970756	11.7424086	11.88810016	11.58819282	12.09174556	12.29565373	12.04133583	11.90818824	11.96017036	11.87874469	11.98283992	11.69851822	11.76284786	11.72823906	11.72801301	12.23394259	12.1218214	12.19706666	11.89923296	11.89343813	11.73140177	11.66547653	11.80992477	11.72785588	11.81485322	11.79494939	11.93248911	12.22068213	12.08415947	12.17617413	12.26090538	12.58847555	13.3902792	12.06759297	11.9926635	12.17744105	12.06977449	12.49541784	12.71763738	13.34831106	12.2031129	12.33432512	12.05271022	12.34170602	12.28072686	12.0175614	11.85296504	12.48478839	11.9617329	12.23554004	12.36860069	12.31838344	12.65038944	12.77451313	13.46061435	12.34878248	12.4909128	12.28498921	12.00594571	12.43812001	12.63014953	12.7276492	12.52550315	13.17798417	12.20482158	12.39455946	11.97060569	12.1989293	12.5001757	12.66326302	12.83404985	12.99385331	13.15325678
PGAM1	8.697875066	7.864690104	7.936956603	7.878563144	8.477748962	8.660512463	8.42499739	8.487026271	8.587508878	8.269666706	8.991250849	8.535992585	7.852518639	7.759632311	7.180943353	7.893729094	7.917347405	8.248672276	8.433599498	8.779191735	8.33070799	8.196489014	8.496665257	8.050875543	7.732285589	7.915182109	9.173633496	7.636858994	8.930173591	8.295558505	8.63543465	8.225824736	8.118552317	9.031372708	8.413248974	8.538776273	8.699274111	7.077658971	7.585929312	7.592640069	8.90152127	8.645383003	8.735732913	8.514214201	8.324342623	8.364599186	8.105559822	8.96755142	7.833142869	8.064263537	6.87171106	7.446500824	8.326202462	8.344688818	8.507778236	8.845294007	8.370904689	8.904618955	8.022918989	8.739579352	8.093284918	7.50688277	7.341340619	7.86253602	8.726538387	8.629177534	8.543569018	8.611296306	8.185812818	8.255460951	7.598006126	8.438609043	8.506894682	8.301917644	8.163192965	8.372900784	7.388803208	7.397988966	8.709185229	9.312495849	8.466623469	8.179044594	7.994422851	5.668511679	7.326511958	8.750438053	8.435462209	8.599703867	8.306547581	8.439497075	8.617857213	9.306765062	8.165122368	8.209480746	7.050008598	7.305601052	8.386213433	6.71141666	7.172674018	7.177771886	8.697326062	7.567190904	8.237394596	8.018040669	8.599467359	6.759228425	7.579313437	7.095909652	6.889884317	8.167441539	6.099412039	7.98002894	8.177797575	7.348279353	5.346741992	4.441782939	6.658100845	6.436139659
RCC1	8.771393436	9.675510114	9.490324366	9.862594576	10.12066303	9.900787385	10.185031	10.00595001	10.21211476	10.26177664	9.805887528	9.968037396	8.615062838	9.32557556	9.485541569	9.843882153	10.10126934	10.27521719	9.914122407	10.14055353	9.950158867	9.965627171	10.43775185	10.32376904	8.918062417	9.147141271	9.571575002	9.791995374	10.09885667	9.872844858	9.967157163	10.02651964	9.877676025	10.00469016	10.08452925	10.25724683	8.908593479	9.257262409	9.288863502	10.36199653	9.696967983	10.14393872	9.78212406	9.852817419	10.10724123	10.0353678	10.01803303	9.950394925	8.916348745	9.387934675	9.517403102	10.02993846	10.30241269	10.09697236	10.06855961	10.13944542	10.1389001	9.938191463	10.32425943	9.743991267	9.222479014	9.308395904	9.626345966	9.704180591	10.19242644	10.00550881	10.14688689	10.13376035	10.29641831	10.40698092	10.21703571	10.34431592	10.26498462	10.07952522	10.11029802	9.763790948	10.26486403	10.36912201	10.02301487	9.925117543	10.27673898	10.09578728	10.12852595	10.14582222	10.34672273	10.23463955	10.15386585	9.842945049	10.00006346	10.24573872	9.787291919	9.02488752	10.18370807	10.10714209	10.20703792	10.27951941	10.01887823	10.32070849	10.29938262	10.39174314	9.994434706	10.36549885	10.20290622	10.43116823	10.078515	10.27217293	10.36643474	9.908235581	10.207594	10.49437279	10.5586348	10.13221236	10.36514135	10.34576551	10.29378696	10.22128988	10.23000719	10.46231002
LIG1	5.325952908	5.46989711	5.267969174	5.695126702	5.812463212	5.70494641	5.911905064	5.985416003	5.913912733	6.165684086	6.06853277	5.58804505	4.992543186	5.383805397	5.495675947	5.74684065	5.661218349	5.718939296	5.819525249	5.907203145	5.617723766	6.047741568	6.280096826	5.924685444	5.124991721	5.171397729	5.163245261	5.35141105	5.441065957	5.1321097	5.954687811	5.908700292	5.720332436	6.033280278	5.813618423	5.821068296	5.272621983	5.406464073	5.417786516	5.823426931	5.521765724	5.918575011	5.516054877	5.616400361	5.80125957	5.834480869	5.851582834	6.005026126	5.045507226	5.473840413	5.536258843	5.366229984	5.729183943	5.587773634	5.637780861	5.831237107	5.837183473	5.853390645	5.852010891	5.741156585	5.351123092	5.1885379	5.392579272	5.223196509	5.887886066	5.773981557	5.78580319	5.611296306	6.220695533	5.978620746	5.999246078	6.205187438	6.065978551	5.97430591	6.176449062	6.242631983	6.161593771	5.874579366	6.157423899	5.692427329	6.300694855	6.182692371	6.247845662	6.156671747	6.562787724	6.146348192	6.101417828	6.064048212	6.324395583	6.302305115	5.879420232	3.812494378	5.703350611	5.981968253	6.364535766	6.326834886	5.992871005	5.926781814	6.197844594	6.32334871	6.021237243	6.688388776	6.245237717	6.133355868	6.113780329	6.459404517	6.433689256	6.022418587	6.223698021	6.481472304	6.586151004	6.455113823	6.363653487	6.868867942	6.632414202	6.266011679	6.369893368	6.679931093
ATP5PF	9.150879987	8.252718129	7.549731736	7.486424545	8.128608954	7.826293817	7.769563681	7.96350605	8.265935384	8.000086593	8.426675334	8.503686614	9.082777534	8.238927931	8.313162773	7.44896255	7.989474064	8.122035903	7.975045533	8.345990751	8.129826762	7.953054585	7.150160765	7.732417098	8.818993578	8.303202206	7.992967996	8.043734513	8.71652444	8.73669597	7.503738479	8.268103092	8.199604119	8.360384239	8.22615273	8.864254229	8.690416043	8.638832858	8.013661438	6.30287831	8.429417435	7.926242142	8.844525817	8.694865794	8.943261367	9.116237987	8.158597192	7.581486247	9.838270561	8.492592859	7.86774652	7.674409483	7.880833887	8.461768338	8.644925457	8.541495044	8.295169143	8.282997072	6.71111053	9.041997101	8.634464481	8.621911458	8.053329864	8.222957633	7.927694114	8.096877579	8.141974625	8.215546461	7.785209198	7.391923194	8.467394914	6.889950546	6.845288591	6.728255684	6.15874706	6.702690996	5.850481433	6.959382227	6.824110797	6.722570202	6.227009307	5.835034001	6.157619017	6.502061404	6.860928157	7.455824546	7.149844518	7.017222355	5.785975668	6.464211941	7.044429743	8.332501437	7.04743512	6.486387326	6.82091406	6.385825737	6.13623518	6.102203806	4.940244074	6.600487913	6.297423016	6.665143747	6.499554906	6.765498637	6.626530766	6.602682802	6.515510364	6.732232575	6.476278967	6.644662471	6.646249064	7.099938404	6.46228152	5.749182568	6.381412677	6.439372667	3.519036808	6.867055946
XRCC1	4.014244656	4.407056237	4.280424173	4.350272211	4.389483211	4.526072452	4.410183506	4.415501305	4.537571664	4.719301002	4.930683235	4.798784948	4.209105288	4.105875131	4.114854163	4.158957713	3.892963247	4.165042993	4.107548375	4.075325904	4.355138029	4.273508716	4.64364401	4.806568345	4.517647527	4.025457368	4.288400392	4.183268254	3.934851244	4.212582279	4.357234366	4.307663028	4.417387444	4.312490832	4.427081247	5.13286469	3.858694676	4.37074215	4.051088551	4.729099548	4.037860727	4.165288191	4.144086099	4.56349846	4.417452027	4.336172751	4.765095776	4.848906924	4.050281731	4.007004013	4.419782183	4.251743969	4.218928066	4.334618959	4.507218292	4.089240314	4.562176425	4.40929068	4.465214696	5.048890798	3.599207156	4.298326045	4.324621888	4.295858872	4.256652411	4.236637077	4.361305361	4.263902464	4.611485486	4.365643869	4.703081079	4.958749543	4.971562949	5.036233659	5.391786726	5.149982695	5.507447705	5.163084459	4.672881889	5.016015921	5.182221385	5.025823522	5.127215956	5.077151407	5.537550432	4.708590616	5.130100583	5.209123584	5.306547581	5.448814836	4.690975143	3.865933637	5.01839232	4.837921883	5.186198524	5.288867036	4.768084068	5.23966477	5.408523595	5.243914243	4.842566199	5.280172542	5.087429002	5.305439623	5.184863427	5.796439504	5.707682874	5.269058555	5.690705511	4.407623274	5.359380142	5.28259171	5.078676528	5.311650431	5.748555796	5.483603114	5.704148213	6.074431662
CDH2	1.926781814	0.217231678	1.575749881	1.544097364	1.695854025	1.929521977	2.626892289	2.454270875	2.030364321	2.236637077	1.756946619	1.937168433	1.598080491	1.669120355	1.427838855	1.337837144	1.667996882	-0.720314441	1.893229255	1.526626947	2.555835379	2.364931744	2.116132313	1.972448511	0.9515089	0.836795804	1.286921152	1.048967163	2.563220533	2.540421336	2.116606373	1.220200187	1.679179198	1.791440095	1.037514435	1.865542925	1.536766582	1.012185133	1.293089898	1.997693479	1.27763978	2.063096767	0.452551934	2.436386542	1.352799069	1.820675069	2.299432204	3.11194133	2.106376293	-0.983950847	1.306034888	1.675774427	1.669001749	2.149063306	2.058944463	1.933155366	2.420820576	2.506587881	1.86890702	2.309205703	1.614744373	1.025307551	1.517597374	1.35484865	2.197758722	1.924046847	1.067574158	1.161540746	1.898767438	1.365643869	1.927296236	2.286324201	2.724971847	2.141415896	3.081931463	2.442163446	2.792340883	2.691848924	0.616050667	2.445033654	2.330953534	1.401332657	3.255540053	2.213735498	2.810697177	1.669910148	2.350869262	2.095381418	1.978620746	2.108190648	1.849672889	2.424995001	2.06855956	2.100956289	2.325294134	2.062978966	2.248709909	1.248709909	2.149549557	2.25556692	0.99886943	2.306463499	2.796197705	1.846008004	3.06938621	2.361804697	2.44202785	2.591072892	1.981309003	2.036367467	2.335331925	2.212710812	2.095164651	2.196369499	2.570638004	1.839746924	2.381527066	2.649720484
PLCG1	3.502094145	2.676663296	3.08126846	2.697723814	3.309962871	2.619181856	3.588418141	3.704497505	4.050263878	3.170749141	4.203832985	3.656432025	2.928997369	3.19302708	2.617354503	2.256445558	3.087535773	2.891120271	2.493142097	3.842402815	3.311416651	3.259962184	2.899824745	3.649467384	3.006550264	2.888884315	2.896599602	3.022332036	3.83367241	3.383916851	3.402515245	3.042201885	3.651852698	3.531288197	3.622476936	4.030880657	3.32817996	2.715792131	3.211335639	3.426536778	3.268594641	3.085364647	4.170639518	4.080850054	3.060618318	3.477787356	3.511976839	3.565113958	3.25163924	3.256363482	2.982918321	2.692316561	3.417309513	3.244822289	3.083192009	2.893892715	3.420820576	3.873796855	3.800963285	2.710568265	3.029194997	2.821166834	2.744290836	2.771388132	2.95066586	3.344889968	3.531230363	3.377858653	3.214269264	3.581961776	3.422060928	4.770139978	4.712704219	4.617149327	4.956400581	3.994704469	4.380535592	4.426118865	4.556888594	4.442074826	4.700688474	4.450576176	4.442418188	4.616517042	4.337612862	4.589291688	4.820895996	4.710091263	4.955900669	4.87924944	4.275937643	0.406502018	4.903490226	4.661671243	4.874455913	4.7879688	4.817552745	4.694966139	4.499671483	4.216433506	4.626142735	4.978516842	4.687821544	4.737631843	4.815340587	4.626514502	4.305584431	4.093971848	4.229257547	4.621329967	5.090193509	4.739894937	4.613012956	4.532864662	4.588559912	4.524245099	4.430500133	4.17912904
NCL	11.92509016	12.68499641	12.55070946	12.51853411	12.94214625	12.706406	12.94062266	13.02101685	12.92696303	12.80774636	12.71868914	12.67375598	11.8867123	12.38807255	12.47603643	12.81575746	13.0091821	12.91207496	12.69482395	12.87544926	12.59575139	12.8291192	12.91802492	12.92515929	12.1037374	12.32099674	12.58482361	12.57220637	12.67965829	12.55027611	12.92572477	12.93533485	12.96805879	12.66030894	12.65749593	12.81630709	11.91013371	12.35991722	12.48421062	13.29728311	12.68159713	12.96552937	12.74929611	12.76617108	12.87118995	12.79310263	12.71530808	12.62020773	11.7860353	12.20165248	12.71130898	12.82807647	12.95862128	12.97307048	12.71676247	12.91031103	12.82275102	12.79456787	12.942789	12.56872692	12.21368696	12.39281331	12.6703587	12.58461165	12.92737947	12.82096514	12.8160105	12.72797259	12.96025864	13.10122478	12.96180344	13.06178016	12.8667028	12.87286752	12.95924755	12.76911718	13.09639899	13.27311094	12.76817703	12.56111068	13.05344678	12.81991735	13.05671522	13.05290386	13.29683161	12.85370732	12.9529662	12.86645816	12.99005186	13.07670093	12.73049996	12.00353031	13.03015458	13.07615941	13.08784716	13.17598609	12.89949242	13.20751634	13.08586024	13.35976766	13.02378646	13.47743561	13.1323225	13.13620878	12.99901449	12.99761047	13.25178056	12.89622762	13.29078452	13.22320839	13.45836415	13.13629745	12.95498177	13.219983	13.40668836	13.23703956	13.18986164	13.39199016
HK1	7.710500372	7.895831817	7.399870729	7.930826167	7.801815968	7.605137611	7.271962868	7.187953885	7.515075348	7.401544004	7.51247009	7.941011961	7.863109433	7.682002974	7.686817434	7.582875045	7.338299052	7.979354401	7.610477261	7.911249978	7.550556148	7.264209155	7.477133673	7.470437019	7.770836464	7.430571374	7.786395161	8.183017765	8.010090661	8.303525089	7.256578153	7.262250366	7.373103821	7.326248756	7.264022965	7.184376214	7.907252808	7.952016178	7.475910563	6.747090223	7.958175124	7.01280508	7.712201055	7.993880474	7.428189078	7.361821338	7.621932683	7.699763484	8.216494595	7.84259764	7.341900011	7.698827196	7.639165118	7.287209599	7.388189708	7.774578241	7.414841173	7.665435356	7.282454891	8.013827149	7.680764566	7.746786546	7.779830157	7.787954214	7.07768227	7.563708475	7.298253191	7.577903643	7.275736897	7.246847821	7.566773985	7.613876845	7.301830344	7.034717427	7.750816447	7.249518368	7.586848274	7.250547301	7.495196272	7.820839798	7.308158374	7.643977503	7.569773756	7.133734936	7.226191579	7.869155723	7.717900243	7.687838456	7.697438993	7.630388353	7.903146302	8.460699313	7.45950977	7.600270699	7.726675639	7.643131113	7.678325873	7.681669317	7.559153907	7.383272528	7.70029967	7.006208576	7.673683662	7.468445211	7.623975062	7.59037391	7.527240595	7.204069215	7.411460878	7.49151597	7.11313032	7.737052187	7.309925301	7.562612005	7.615032124	7.62484904	7.516888341	7.521114788
POLR2C	6.676316082	6.534644292	6.707553881	6.701610736	6.768519864	6.624581844	6.802711005	6.856959982	6.797077259	6.311925204	6.819956417	6.409339163	6.3916838	6.595259972	6.720539442	6.994844937	7.010516071	6.878771879	6.506097752	6.85085538	6.468957928	6.741495095	6.653863853	6.414250922	6.885920559	6.622777075	6.687591077	7.070251871	7.064626845	6.237746203	6.750149054	6.716626013	6.621479049	6.48185719	6.446226296	6.629561439	6.324970403	6.60057854	6.397608634	7.118496266	6.724723007	6.735780209	6.652616796	6.683514557	6.762190005	6.361821338	6.668666013	6.313948511	6.556888594	6.66062651	6.878819892	6.523873831	6.651461648	6.790654668	6.424228927	6.515651572	6.700772486	6.74124914	6.799434196	6.369187808	6.98002894	6.956701704	7.129987343	7.077548911	6.860723735	6.764266403	6.469829818	6.739413822	6.677209668	6.689692016	6.585074802	6.430982444	6.809457452	6.472332774	6.430659617	6.221773378	5.388803208	4.949680821	6.736473707	6.353788293	6.342001829	6.388754591	6.188791236	5.541819674	4.413561715	6.333700265	6.372637077	6.401443108	6.264022965	6.031711918	6.22181243	7.126233075	6.718300953	6.611918208	6.15967223	4.435087777	6.25470865	5.790967959	5.956424001	4.855843791	6.22768812	5.62550107	6.600838242	6.768005492	6.545119641	5.984066507	5.610929641	6.647570178	5.682623165	6.734392632	6.747305795	6.373262069	6.315213132	5.773328656	6.137453158	5.450244517	5.704148213	5.601362041
POLR2E	6.059358657	3.748613138	6.127961695	6.490923597	5.534414815	5.701543826	6.041455139	6.286393702	6.201772814	5.974246588	4.398052198	6.912771778	4.061604864	6.010297471	4.188103145	3.910756105	5.799339421	6.263312589	5.81655674	6.218778694	4.089948738	5.831249748	4.141713342	3.916751263	5.769132158	3.732326537	3.944604974	6.268843986	5.868694695	5.387668986	5.848622751	5.358289102	5.978581779	5.861829423	5.879487554	6.31746049	6.344121504	5.325845612	6.280843931	3.643028598	6.300007593	5.981256244	6.281386584	6.090532608	3.645580818	3.936152287	6.315090616	6.736432194	6.256467772	5.989889992	6.712829158	6.434493011	5.805805225	5.558787006	5.692001252	3.97795698	5.616446088	5.984903212	4.156724975	5.912202126	5.746694769	5.548869507	3.64376396	6.20396029	3.95066586	5.701169567	5.726246345	6.349038377	6.045350256	3.892890872	6.014759077	4.144305196	4.046260316	4.024058945	4.111678807	3.892824855	3.891788407	3.364718321	4.292511522	4.160997971	4.195160441	3.801263264	4.176684633	3.848332717	3.772015686	4.564200707	3.935831762	4.245128538	4.438052365	4.404807654	3.122691383	5.027088429	4.305691394	4.100956289	4.237831293	3.80855952	4.13623518	4.155600505	3.528817828	4.07058264	3.878015035	3.849932636	4.368449154	3.768005492	4.654348711	3.763508532	3.424228927	3.57718085	3.599207156	4.443542848	4.280524721	4.274772206	3.468623047	3.718420315	3.570638004	4.241845368	3.412121604	3.622735692
ERCC3	1.037813127	1.574783682	1.561261401	0.971100164	1.251069182	1.184779032	1.378964775	1.869308374	1.560879038	1.351453582	0.364629197	1.164578929	1.575360414	0.820472912	1.98932328	-0.033061059	1.204049782	1.724470402	1.285546677	1.878928691	0.932905028	2.232481448	1.858906442	0.52972814	1.9025993	1.071261057	2.050770532	-0.308584842	1.355625113	0.928237367	1.570638004	1.904698361	0.329924603	1.170026327	1.358114993	1.259821864	1.871950773	2.222752119	0.889407544	1.960218774	2.259492434	1.8196168	1.056623258	1.325962552	0.615833475	1.994704469	1.748417035	0.807086748	0.433186609	1.08643848	1.971141154	1.279163928	1.376667529	0.564100805	2.198669227	1.814501831	0.65528583	1.182791717	2.047603253	1.145928047	1.570677586	1.738025599	1.295867976	0.363303393	1.869135974	1.396115291	1.361305361	1.216243881	0.728842437	1.629611137	1.841869727	4.553110742	4.061234311	4.550806832	4.391786726	4.164629471	3.863515027	5.411011973	3.522941262	3.574178362	3.169165232	4.051586618	3.951605338	4.101329125	3.986140491	4.998097233	4.280967249	4.275290508	4.261831588	4.454993411	3.849672889	4.351360464	3.911427649	4.542793847	4.550714248	4.414509876	3.069739768	4.845645052	3.692316561	1.515993788	4.972874221	4.933073872	3.860759444	3.152669343	3.931090502	4.280375693	4.262875838	3.336172751	4.113780329	-0.487194489	4.612146212	4.609191245	4.056097267	4.574684837	4.772271865	4.826807869	3.934074307	4.622735692
TRIM21	3.983365343	3.407056237	4.790442988	4.042307114	4.482023617	4.992133954	4.261607825	4.443299757	4.701741574	4.648450675	4.419911632	4.915006783	3.841254474	4.25152273	3.284779164	4.172053371	4.49072703	4.18122292	4.416791211	4.410829948	4.316954835	4.645783895	3.49240043	4.655836909	3.693275481	3.978151653	5.24432919	5.35141105	4.167878835	4.5471472	4.534112128	3.73477336	4.26328741	4.229732946	6.102742058	5.158324675	5.673008457	5.533953808	4.675467687	5.723518516	5.449567135	6.036612469	5.784543712	5.447731515	5.792422207	5.582396763	5.925778625	6.237293295	6.319789483	5.536471401	3.698615299	6.116814389	6.102252895	4.190883482	6.163565426	5.743891975	5.72137502	5.352259735	5.28464245	3.790738614	5.78242898	1.832662473	6.317646717	4.742348459	5.590076145	5.80115778	5.842998591	6.134773837	6.128013531	6.188074112	6.211577044	4.856179809	2.863038492	4.876125516	4.508196218	4.643797307	4.461154052	4.089083878	4.583482804	4.738750129	4.65459206	4.731253543	4.022879297	4.09626023	4.485711501	4.693242652	4.993164938	4.479085711	4.971087073	4.794082057	4.309104507	4.19309838	4.703350611	4.928775313	4.859883112	4.732473687	4.236637077	4.035306271	4.43955049	4.216433506	4.753756932	4.955974274	4.999481303	4.901861239	3.654348711	4.260764334	3.983656336	4.577680802	4.089532783	5.036367467	5.239419518	3.633853299	4.336172751	4.915721755	4.418634911	4.098481193	3.741429229	3.820675069
EIF2AK2	6.919550245	7.315921774	7.644314166	7.652254895	8.191953708	8.150251349	8.105182935	8.316391601	8.453830442	8.344040994	8.324993205	8.331997075	7.291567448	7.589129864	7.41762	7.86310313	8.0980312	8.205157581	7.588892551	8.156913438	8.065893071	8.424205039	8.722635809	8.656234072	7.103061081	7.529462582	7.636545132	7.739561412	7.872825805	7.779093928	8.267744579	8.404721364	8.32804487	8.189243056	8.419143902	8.284600196	7.172163804	7.312308858	7.663349786	8.375404569	7.991198137	8.478985906	8.016015171	8.227926466	8.213265328	8.51398331	8.286854138	7.757857042	7.252675287	7.460235815	7.899550312	8.012345123	8.307066959	8.278346323	8.265751895	8.393100806	8.236863045	8.327691707	8.755159595	8.194614303	7.117532464	7.550175704	7.7928825	7.98816913	8.105984528	8.065247559	8.383965188	8.195287622	8.312677392	8.862203968	8.661800593	8.730303744	8.846032067	8.785722858	8.945085268	8.963633023	9.381053709	9.189884519	8.503053632	8.49859501	9.023523639	8.902063905	9.051337944	9.046777758	9.498846903	8.47726507	8.694084994	8.736078256	8.964936864	9.393994899	8.966883073	7.358369522	8.607949395	9.08546969	8.913788326	9.367818377	8.988827952	9.58007476	9.435227446	9.33217747	8.73357905	9.508870247	9.197526369	9.2863308	9.082476209	9.220216853	9.547533542	9.037620994	9.289704071	8.994100415	9.532286359	9.07426501	9.195588074	9.455230438	9.456944268	9.579768566	9.332512634	9.258933795
SRM	4.990284757	2.917671396	4.095435792	3.163745242	3.420994184	4.014244656	3.693661301	4.184663815	3.734908437	3.136674681	3.583797717	2.510353766	4.281075075	2.488851421	3.904931093	4.588176828	3.535893346	3.186576155	4.809108634	3.406666323	3.365864435	2.023894826	1.170472335	1.687269417	4.923180177	4.931727316	5.310958983	3.306125002	4.721530905	2.79895435	4.599207156	1.872276884	2.137279525	4.136268592	3.459747436	3.012643406	5.061293228	3.512258737	4.342097585	3.64029751	4.669957203	4.26591838	4.343971121	1.773421529	3.214092798	3.355451813	2.32215228	3.278368092	4.749254053	4.915708179	4.479195669	4.494237597	4.201580822	2.231525466	3.176301414	4.394694768	3.216000784	-0.432011574	3.374468491	1.38864017	5.252649395	3.688272564	3.527666895	5.572756759	2.885814716	4.704560157	4.135745661	4.887859096	0.494377183	2.679846766	2.90526993	0.871286702	2.117784099	0.940563291	0.607861514	1.120235351	1.48578883	2.427437356	1.130623839	0.667287766	1.045175727	1.138298252	1.163532752	1.325877525	1.976961473	3.275631209	-0.858584104	0.554813037	1.058215088	0.872442115	0.724142007	4.294027289	1.770464807	1.136243703	0.856157016	1.369916065	0.530586642	1.071032604	1.394797517	2.603456629	-0.808485492	1.411844094	1.073695428	1.405435413	1.654348711	1.045226428	1.388273044	1.744621133	1.445590562	1.437819046	1.351658352	1.252899185	1.247523067	1.292862147	0.570638004	1.492457517	0.934074307	2.025627309
CSNK2A2	6.792205793	6.764126138	6.679614858	6.438317528	6.717768801	6.559348607	7.108245621	6.862117996	6.749182568	7.095506158	7.312266135	7.165517878	6.408652126	6.039641433	6.455693329	6.422722783	6.85782144	6.655690327	6.727700305	6.939264354	7.293971517	6.905994385	6.772731659	6.941727928	6.323067763	6.862423946	6.696185549	6.357639161	6.931974484	6.646794706	6.878794979	6.5701922	6.701096217	7.06793676	7.038415838	6.748884447	6.475848463	6.401555272	6.451062671	6.727706313	6.914989191	6.808107341	6.589235512	6.651165779	6.85847832	6.594617311	6.793827495	6.751669634	6.346561239	6.550546586	6.644957045	6.010443086	6.279430239	6.64405611	6.613012956	6.895694958	6.569371927	7.108008805	6.760670579	6.40305923	6.625269453	6.382859556	6.347631866	6.088079578	6.948682774	6.342715596	6.760836274	6.662792541	6.842584603	6.774036055	6.515897314	7.080740067	7.096658169	7.013321134	6.777739733	7.212992492	7.011733559	6.144937113	6.817124367	7.045582622	6.955761594	7.090942442	7.011563983	6.787911931	5.450087591	6.894541041	6.763467716	7.108005957	6.35944253	6.922250593	6.705579556	6.994467007	6.999283497	6.88056622	7.078609217	7.163336154	6.83367241	6.708141528	6.870803576	5.828876743	6.931295117	6.967289587	7.050107376	6.653362926	6.693877075	6.819629131	6.627512526	6.876741132	6.546739736	6.915817534	6.987185643	6.742732096	6.646960288	7.105992026	6.752535647	6.865282017	6.969069728	6.797367696
RXRA	4.014244656	4.0245866	3.899430137	3.748707743	4.152606543	3.094266739	4.592312057	3.13779721	3.043661144	3.014244656	3.398052198	2.360976142	3.850745923	4.089933587	3.484087972	3.636217728	4.306070719	3.633322514	4.915597068	3.381429032	2.37651168	2.438932325	4.49240043	2.557208876	2.493078806	4.179785514	3.555562684	4.546283541	2.563220533	3.361196774	3.024813897	2.295488314	3.329924603	3.747496747	1.853089864	3.272961447	4.143755389	4.429796576	4.185205907	4.71791581	4.010994121	1.991037264	3.660444786	3.980273099	4.400104784	4.027125947	4.103511994	3.948442597	4.353016261	3.699745607	3.617832644	4.392756279	3.685651353	4.548100327	0.69986337	4.67630128	4.350166023	4.268428144	3.924436972	4.720836601	4.058638775	2.159163298	4.319975523	2.404330661	1.902302838	3.731401769	4.453227851	4.187820071	2.079339684	2.526108541	3.550747171	3.678641624	3.395354108	3.311340898	0.304323885	3.058834807	2.981986216	2.300587983	3.86397818	3.179272517	2.911367475	3.785996508	3.455838704	3.274597471	3.651721452	3.028991241	3.332069535	4.084066105	3.1215787	2.87003091	3.81929924	3.652561005	3.217923784	3.281528534	2.407756294	2.147511187	2.471102331	1.248709909	0.884961639	3.801396007	2.320797525	2.822992105	2.793041177	2.64247461	2.700635342	2.812279198	3.346226415	4.336172751	3.064870729	2.987694186	2.711681886	1.658100845	3.190321884	2.44540182	2.762626103	3.241845368	2.126719385	3.442163446
NFKB1	4.031118474	3.660175174	4.159770434	4.398961704	4.735780209	4.078613475	4.139185722	4.089356855	4.037028051	4.087493638	4.029965114	3.33450393	3.915493105	4.05751211	3.863792398	4.497453658	4.32334871	3.824006075	3.579729782	4.085780262	2.903758683	4.515035304	3.966938941	3.916751263	4.614473913	4.559904597	4.596204668	4.395318731	3.777088882	4.212582279	4.406562078	4.258335316	3.744962102	4.229732946	4.044709936	4.128577331	3.863126923	4.296530046	4.328519178	4.25918572	3.259492434	3.991037264	3.697438993	4.056355492	4.153267606	4.518266425	3.821998167	3.348980527	3.927636817	4.355899155	4.82176353	4.289879098	4.236069199	4.425005196	4.627512526	4.204232836	4.310637658	3.944957884	4.005783077	3.488175844	4.311925204	4.256261986	4.066218931	4.198139052	4.122351319	4.554813037	4.462106002	4.35020231	4.499671483	4.243965312	4.042773453	3.014244656	4.184966587	4.163783709	4.224889417	4.235712569	4.783082147	5.198708369	4.075482285	3.91521528	4.017162139	4.231407656	4.890775761	4.62969243	5.667318307	4.201630627	4.855661414	4.487698841	4.603111611	4.860753097	4.915762079	3.476891346	4.253547694	4.088883457	4.019191006	3.583610301	4.50169065	5.014244656	5.206889734	5.230239306	4.381339067	4.774644509	4.747942536	4.685543332	4.850745923	5.289479515	5.69986337	4.876741132	5.537806612	4.431668748	5.126719385	4.479130704	5.028050455	5.384001276	5.214494194	5.182139122	5.40284379	5.918977143
ATP2B1	3.477682479	1.861087868	2.155269041	1.436763736	1.939125176	1.882216262	3.123125871	2.949035567	2.481655007	2.268946925	2.774020133	1.437597423	3.492898254	2.300609155	2.053453618	2.455225422	2.574887477	2.450190135	2.726119269	2.557000596	3.109227801	4.246287247	2.933909113	2.662178436	2.919087423	3.043953711	1.863684979	0.820698175	2.691228145	3.250165462	1.904061738	2.679631806	2.066890197	3.442204654	2.392203485	2.058188003	2.643681786	2.325845612	1.276430667	2.269219258	3.356591122	3.023579007	3.243323972	2.151933152	2.251536435	1.058834807	1.936862124	2.392049249	3.961825503	2.648317368	-0.259156466	2.393338771	1.739237608	3.015796775	2.11044725	2.822390982	2.114717448	2.46746958	2.589404271	3.401464211	1.677209668	2.212934554	2.758096635	2.327271369	3.115296562	2.358114899	1.322831213	3.03986219	1.10735406	2.635733032	2.599978939	0.286324201	2.911365346	1.726378397	1.304323885	0.705197852	2.196352371	1.735022237	1.492652852	2.460197314	1.545573409	0.553335751	1.413251656	2.212181367	2.369335631	1.179138948	2.999396891	1.618943374	0.563583247	1.832556205	0.264710388	3.917463937	1.48095819	1.441993207	1.591363679	2.027549369	2.386213433	1.790178498	1.769696785	1.652917231	1.439442021	2.626304169	1.94919867	1.780926791	1.943855328	1.890873048	1.578114195	2.991093611	0.528817828	1.668387336	8.055089708	1.997806385	2.159294988	1.838474721	1.84366434	1.828079828	1.404920339	1.872728759
EIF2S2	7.458475175	8.23577962	7.780977884	7.857522568	8.445278836	8.85356821	9.005586428	8.713372133	8.737723453	9.071559533	8.679495628	8.72809301	8.005879341	8.097594228	8.405641013	7.827681076	8.81723592	8.948176634	8.798428201	8.638484034	8.653730694	8.91790413	9.257935176	9.363104811	7.733451403	7.51958389	8.100471935	7.968121178	8.377728672	8.816806682	8.8709448	8.623212211	8.968561631	8.831894216	8.694010806	9.213259194	7.465683484	8.333340149	7.78329243	9.207146845	8.421533141	8.454892974	8.431205199	8.94701539	8.972652217	9.019340473	8.699905075	8.765724752	7.216317588	7.971989604	8.390237908	8.123429234	8.771436431	8.924237822	8.84894774	8.97369747	9.27587224	9.034914581	9.087305677	8.784939134	7.824280669	8.164005995	8.165384635	8.206620528	8.550742134	9.059135485	8.881148496	8.913872195	9.244739351	9.406819841	8.909771322	9.047044149	9.011938711	8.700314877	8.563058153	8.520403224	8.359656863	9.245233501	8.66161533	8.43960234	9.047355516	8.516809875	8.681090779	8.56600914	9.244503457	9.217475317	9.093793148	8.555325267	8.738508929	8.506469629	8.360766627	8.24948085	8.716174651	8.994156681	8.969150324	8.90475411	8.852088985	8.792515085	8.597488639	9.023788428	9.282949894	9.779466892	9.105255149	9.052893839	8.75413483	8.671819127	8.671156998	8.738448418	8.818836675	9.503973017	9.687816358	8.967349806	8.854296269	8.819716825	8.864339546	8.899670742	8.784930868	9.074431662
ANXA7	8.737610477	8.590368714	8.346081409	8.236324501	7.351439507	7.52655327	6.965429301	6.839283497	6.976783281	7.098167139	6.217938752	6.752043937	8.749255629	8.32316267	8.287003829	8.020412354	7.534039379	7.209765782	6.819525249	6.872150159	7.337535712	5.911420096	6.277895918	7.096074962	8.917293185	8.565116507	8.325132943	8.008545084	7.700555033	7.313668404	6.931002281	7.476914346	6.629641419	7.148288174	6.334705852	6.569149923	8.791104788	8.648602604	8.399030309	7.524468566	7.701806069	7.707879894	7.061361177	7.207493698	7.136779483	7.298485217	6.153459524	7.001553934	8.482740851	8.253976099	8.226827614	7.973819601	7.351327942	7.27186593	7.246422358	7.579832864	7.314211341	7.271507537	6.325588	7.323594684	9.101928481	8.539254418	8.22779659	8.171153661	7.479044832	6.869962599	6.791097489	7.141512266	7.131428195	6.725264254	7.693473751	6.751890606	6.046260316	6.442912091	6.471383552	5.601362041	5.971015098	5.795352675	7.026653442	8.163642255	5.855411069	6.526028405	6.533841216	6.506544199	6.587591115	6.836346163	6.429128276	6.601192972	6.869391676	5.184541534	7.352173229	7.992966544	8.413008859	6.210873981	5.689042405	6.020050277	6.056064831	6.616779786	6.503347141	5.735162309	6.511186629	6.011683706	7.065939579	6.617671219	5.889565172	5.861730964	6.470922163	6.511915079	6.058638775	7.362992348	7.51731829	6.160601186	6.426895921	5.303382815	6.131352959	5.407431434	5.940500576	5.792660693
CCNA2	3.103104587	3.112049441	2.920803788	2.778455086	2.304634804	2.434757285	2.065013933	2.2820849	1.523404332	2.311925204	1.919218048	1.971933851	2.575360414	2.504971087	3.021744758	2.082416158	1.5939963	2.014200516	1.893229255	1.983416398	1.333442958	2.313401443	2.716381723	2.11469064	2.894284032	2.59289381	2.031141725	2.276377659	-0.336252591	1.858677537	0.971175934	3.390125189	2.276937253	3.15881116	2.456277048	2.691634963	1.854248771	2.403559161	2.621322187	2.314459183	1.862602281	2.036688453	2.041329312	2.075984299	1.774829096	1.744726216	2.093843401	3.348980527	1.598772675	2.371870725	3.148928273	2.080934139	2.222747853	2.00019992	2.263764255	1.67630128	2.057142414	2.304006464	2.310637658	3.771109807	2.492629834	2.290212199	3.470115872	2.459950593	0.530334061	2.036967218	1.831995273	2.087534923	0.799231765	2.551544192	2.51725103	2.144305196	3.112344579	2.75612574	2.685368533	2.058834807	2.970809349	3.163084459	2.393658245	2.655201062	3.002515363	2.8461175	2.16038282	2.977615734	2.713121997	2.572612946	1.726378397	2.445102363	3.094097963	2.491519287	2.398010611	2.72131687	3.011819752	2.456623794	2.304316055	3.38197644	2.627221533	2.319099237	3.014244656	1.975425407	1.835370697	3.490851543	2.796197705	3.241936681	2.769825928	3.433869424	2.888432546	2.935421442	3.161086044	1.682730512	2.934074307	2.905601576	2.390620535	2.947902161	2.155600505	2.424709425	3.650281341	3.132928663
BTF3	9.43932477	10.0588943	9.515896688	9.935578562	10.35078226	10.51817617	10.33228822	10.37060275	10.62427412	10.73918477	10.46274355	10.18405383	9.398575991	9.963127032	9.490617657	10.04293797	10.69535002	9.370680091	10.59956338	10.40124866	9.897188129	10.57523994	10.7468075	10.78584608	9.364572615	9.86250536	8.563270779	10.05848858	9.718821226	10.08745999	9.409211657	10.63465892	10.62218232	9.483811494	10.2677751	10.37446953	9.301689195	9.913051941	9.246395533	10.81803611	10.15638045	10.92432918	10.21974324	10.23626458	10.39318013	10.50411961	10.21327143	10.21747574	9.016421879	9.470759705	9.701959259	10.15519548	10.58702578	10.9857944	10.51420202	10.81698246	10.40272358	10.51659901	10.557774	10.21847614	9.874167629	9.906846421	9.415627762	10.04271582	10.75780844	9.157975717	10.58314684	10.58613932	10.56647037	10.70549387	10.21451889	10.82026223	10.56145378	10.28432068	10.36173547	10.34383488	10.70038936	11.55497244	10.53831649	10.15926609	10.49975623	10.48643623	10.65168934	10.51766072	11.67962745	10.58565965	10.48362949	10.20977447	10.48145255	10.68315431	11.32565958	10.34372869	8.72993992	10.56815424	10.14378233	10.78860664	10.64773855	11.06825037	10.68828556	11.41062211	10.65299396	10.82760064	10.45215204	10.85782375	10.13726868	10.70688792	11.02355455	11.07260543	11.20812198	10.77092984	10.94865277	10.71915696	9.624417719	8.939924103	11.27263749	10.89328498	11.01355909	11.32623218
RAB3B	5.014244656	5.811556282	5.219203347	5.909699619	5.968364796	6.070722689	5.47066461	5.415501305	5.440383746	4.667686894	5.078874714	5.262611012	5.435708424	5.004639836	5.127323515	5.34004576	5.20093717	4.948964346	5.237525163	5.331787656	5.387080921	3.871891732	6.219461028	3.948229494	5.519000265	4.700617678	5.839907596	6.347840021	6.13948084	5.020541471	5.577833506	5.80086255	5.151521448	4.569648671	5.114757434	3.450505426	5.264268196	5.402538369	5.152827233	4.188024692	4.886449023	4.900524972	5.488175844	5.836636824	4.615833475	4.633304934	5.901468218	4.774906342	5.006731453	5.548989441	5.259572337	5.305475953	5.399669354	6.038880388	5.459389767	5.004924028	3.962714355	5.005393738	4.878322168	5.069125282	5.318025404	4.616933782	4.768364971	6.082823853	4.714334248	4.453666314	4.834477036	5.825621964	5.072250259	4.111071042	4.959717714	5.379081342	5.232272302	3.445196644	3.923233717	4.546500106	4.380535592	4.648511287	5.885511342	4.711681886	4.443087954	4.831320498	5.022879297	3.603220219	4.298084498	5.564200707	4.664977852	4.117749231	4.622476936	3.813447382	4.992630843	7.064713501	3.68607262	4.586808683	4.568748171	4.276013477	4.386213433	3.599207156	4.36069507	3.837921883	4.820871128	3.521878439	3.974534946	4.552276801	4.473108396	3.899532997	2.931188916	4.255252755	4.089532783	4.332984473	3.197108713	4.479130704	5.815642122	3.947902161	4.756504549	4.119854844	4.214182226	4.622735692
RAB5A	6.013395762	5.429119972	5.104803974	4.595591029	4.564959958	4.332877671	3.778135869	3.979732364	3.676356255	2.714684374	3.171984119	3.818021167	5.89270124	5.185545499	4.919343751	5.07778471	4.480495107	3.837681012	3.537085444	4.271246114	3.82820765	3.949894244	4.268033201	3.997341914	6.218711743	5.307753676	4.733100869	4.008827772	4.980115978	3.837873339	-1.073218186	4.730257879	3.908192451	3.307455242	3.264022965	3.886007028	5.748018445	5.042773453	5.209484843	4.689571184	4.930126275	4.488943031	3.616050667	4.145966326	4.394275705	2.705197852	4.029461802	3.406124434	6.154470581	5.262077133	4.598824529	4.907913421	3.862094356	3.902902719	4.015505202	4.275803753	4.047603253	3.292881188	4.362570689	3.969128154	6.162297477	5.459008894	4.694902809	4.560709131	4.91047677	4.509009347	3.958681369	4.189128417	3.451308461	3.278181028	4.398601955	2.643876206	4.022332982	3.311340898	2.659421439	2.393253846	2.71922005	2.988170555	3.797380431	3.837212768	2.745357524	2.440861022	2.359464186	2.433295217	2.776498178	-0.268689308	2.678316731	2.549147754	2.819923	2.413336086	2.346435188	3.785013641	4.614813936	2.808775537	2.997827779	1.867403267	1.042259032	1.92285045	1.469924139	2.645948852	2.229423581	2.952035208	2.470456548	2.771576014	2.481524615	2.412562821	2.525773568	3.427290415	2.407127089	2.898518008	2.665272244	2.672978475	2.845186398	2.144546837	2.320872	2.142660626	0.934074307	2.545320803
RAB6A	7.09830892	6.728984332	6.010760484	6.279222459	5.896527477	5.787502972	5.711672709	5.404230193	5.349618282	5.360019493	4.765508633	4.590843683	7.05546137	6.320318799	6.285891925	6.080102292	5.716756193	5.491303509	5.72295199	5.463891192	6.134538889	5.734165553	5.515001859	5.276371648	6.82925315	6.19951321	6.317050597	5.762877521	5.971736313	6.01448735	5.809424864	5.681971944	5.357216295	5.446791923	5.742386399	5.666997246	7.074731603	6.577260004	5.897476974	5.654805766	6.264050716	5.900524972	6.087145203	5.696253668	5.794636628	5.612088448	5.690658742	5.758542896	6.750721449	6.319829901	6.26440549	6.411615306	6.136127761	6.350082077	5.682112968	5.707417405	5.583656153	5.221430664	5.361263732	5.572807094	7.455805597	6.125677876	5.825210831	6.065875699	5.590076145	6.127197472	5.537544136	5.871739431	5.67837737	4.999280216	5.988810625	5.774164235	5.661780284	4.813841238	5.621090274	4.901595065	4.880106602	4.333009461	5.386124573	6.873081016	4.718722397	4.79365008	3.929769892	4.077151407	4.337612862	6.068189129	5.440623915	5.008270755	5.370938169	4.467271741	5.357467529	7.19309838	7.839487299	5.393738038	5.138698101	4.567842985	4.768084068	4.78476281	4.557386981	5.54941679	5.300038964	5.176742953	4.162980035	5.614888779	5.252608034	6.354434957	4.083192009	5.275912226	0.791852234	5.280989835	3.477216632	5.590414038	5.103338582	5.261318756	5.043125776	4.96312934	4.602452816	4.783200364
MSH3	-2.717074375	-1.197805821	-1.166659054	-1.421217259	-1.333893319	-0.117783738	-0.348290679	0.217231678	-0.402595086	-1.24878975	0.109536479	-0.019114434	-1.401919509	0.536679946	-0.640517718	-2.202986061	-0.040866473	0.099182748	-0.406331027	0.495600052	0.536976352	-0.242330292	1.170472335	0.113020534	0.817207809	-1.928738943	0.300748785	0.598305754	-0.000827305	-0.113582809	0.734136736	-0.002192234	0.066890197	-0.138640262	0.110209932	0.058188003	-0.026169613	0.789792712	-0.811032174	0.882216262	0.043174527	0.003319411	-0.398258043	0.032283535	0.253263396	-0.464727149	-0.146842944	-0.179825016	-0.316835138	0.153552676	-0.259279002	-1.555610953	0.247384512	-0.523362036	-0.238736086	0.131038918	-0.179007377	0.857495043	0.377751854	0.040716867	-0.24878975	0.44034505	0.043851118	0.52084467	-0.55712878	0.139775538	-1.886622152	-1.118567173	-0.208202559	0.978620746	0.052827118	3.74575582	3.653115423	3.533733319	3.763755503	3.4179159	3.891788407	4.885550484	3.66667674	3.474642688	3.92696433	3.421232215	4.192804298	4.433295217	4.74286934	3.775704812	3.986905947	3.739237608	3.697438993	4.257054033	3.788272344	2.839461425	6.696895589	4.112928931	4.095812288	3.867403267	4.272556651	4.266631817	4.626428625	4.744812479	3.650946126	4.117036706	3.923309623	4.312326009	4.156849051	4.211477003	4.385754779	4.714684374	5.184169657	4.127515355	4.624970252	3.773578063	4.095164651	4.252756742	4.72444334	4.676248192	5.033609981	5.058834807
PSMB1	6.764725056	6.861087868	6.543286327	6.562488934	6.471313137	6.677498352	6.240672062	6.48267929	6.603029463	6.284150538	6.461344351	5.81563062	6.825696434	6.731650866	6.799018341	6.294865776	6.540825641	6.256965483	6.323681806	6.194832998	6.52506303	6.163218785	6.582540714	5.98410653	6.816107774	7.055964324	6.400694257	6.279192674	6.881425541	6.589302847	6.475603723	6.472189726	6.370670945	6.900800654	6.533209598	6.434964575	6.86423286	6.78301418	6.201126754	5.882216262	6.684482535	6.823243051	6.198864701	6.322885348	6.545256284	6.252949274	6.221509203	6.550931151	6.59333059	6.50228083	6.430572772	6.538466733	6.745236349	6.795180774	6.230227295	6.515651572	6.10154206	6.402283891	6.297698603	6.065101026	7.001982381	6.929524012	6.522620737	6.951729749	6.484530371	6.27932689	6.23749916	6.589777743	6.474348703	6.31435464	6.514079172	5.729267697	6.44046732	5.741328738	5.968644177	5.879568759	6.014407693	6.455866209	6.340077205	9.496812315	6.017162139	6.188509698	6.009290232	6.671699957	6.441042451	5.917837661	5.939077422	5.819895272	6.135125232	5.964007059	6.409368631	8.280561221	9.515909956	6.174205271	6.301226374	5.892938359	6.126454159	6.331923278	6.388787377	5.950622016	5.916028361	5.950283162	6.052095929	6.209105288	6.080613465	6.855333193	6.507218292	6.98317321	6.515228764	6.461172742	5.770575575	6.173275016	6.250442877	6.348279353	5.259937165	6.087674438	5.741429229	6.710198533
M6PR	2.452850626	4.452973157	4.148908741	4.249415696	4.635733032	5.789106858	5.31206525	5.407056237	5.682744583	6.693724755	6.418555078	7.127474934	4.590877778	4.517492099	4.714372211	3.940613791	5.414847065	4.617555198	5.294108691	5.710130355	6.822378571	5.822060576	6.522457664	5.418003057	2.279834766	0.141650385	4.513435134	2.276377659	5.612563868	5.572093557	5.232843504	4.982700873	4.976983225	7.043159187	6.887513694	6.438432594	1.158254958	4.471999598	4.290690215	3.689571184	5.898226191	5.918575011	4.694392118	5.579057934	5.397193188	5.929735545	6.50826652	6.897043445	4.450342523	1.716488871	4.45215496	4.631770225	4.714990062	5.322128015	5.480082162	5.933031109	5.472909087	6.227786159	5.693107295	6.664764576	4.751077719	0.44034505	4.359949287	2.662863675	5.322454469	5.259869383	5.715148636	6.498244194	5.618802636	5.595593642	6.47722672	7.377759587	7.154592938	6.694084994	6.641627205	7.57419184	6.355444611	6.740009477	6.896158586	6.256002402	6.675517899	6.886043685	6.777766799	6.5313273	6.681671241	7.189375475	6.840120563	7.324200109	7.495633916	7.749535618	7.037849595	6.73203235	6.229896426	5.897969267	7.227935257	7.155445368	6.736282008	5.418634911	6.123366378	2.422884384	7.778354296	6.555107851	6.43701344	6.468445211	6.504014437	7.131664421	5.841637331	6.368977761	5.749839968	6.267693013	2.505231008	6.584100264	7.224447668	7.213586145	6.72444334	5.524245099	5.245660458	4.744726216
COX5A	7.490550093	6.921135251	6.825571211	6.669556796	6.408696825	6.593711169	6.965429301	6.310743564	6.40347114	6.006710983	5.774020133	5.844059028	7.644522439	7.331095813	6.883773619	6.923073056	6.319048573	6.733642048	6.915597068	6.618596806	6.194435843	6.101897338	5.117301676	5.234429885	7.196903147	7.177693135	7.664286257	7.51318914	6.8158372	7.027773041	6.406562078	6.478934456	5.981773583	6.060473241	5.881498279	5.908687417	6.970753184	7.311262289	7.195527671	4.921744626	6.969034359	5.973876713	6.823413674	6.114458447	5.77008902	6.108920038	5.765095776	5.055014261	8.00959435	7.290776725	6.981451422	7.37734194	6.55116526	5.442422249	6.575045106	6.155423531	6.011077377	5.879862856	5.406160269	5.257242281	7.112276739	7.484283701	7.112629396	7.327755344	5.837333914	6.315255783	6.264394387	6.345540933	5.295657591	4.936392511	5.027560359	5.29194875	5.502077665	5.107200181	4.278328676	5.546500106	4.783082147	5.33976095	5.540014776	6.221876618	5.149356751	5.484073088	4.900623547	5.348178604	4.828599214	5.065211429	4.550806832	5.672810246	4.724575123	4.959668123	6.097600402	7.665774505	5.235845692	4.837921883	3.407756294	4.854464212	5.206005458	4.772271865	6.024512991	4.93948623	5.197139057	4.393554342	4.805658034	5.581074066	4.833151863	4.699763484	5.602566168	5.437456086	4.934810188	5.051964322	5.320491128	4.890761602	4.143527673	4.319870938	4.78786872	5.690603485	5.256002402	3.820675069
LMNB1	9.244646613	9.301209546	9.152307352	9.195331585	9.137781896	9.304701578	8.882591781	9.082302098	8.949227558	8.990092624	9.040365752	9.384957256	9.148226028	9.418791322	8.970587834	9.04286371	8.700593676	8.902347527	9.141898094	8.929684311	8.947706631	9.340804846	9.362116018	9.086970902	9.159553543	9.356663276	8.834432466	9.012356698	9.152360053	8.649727212	8.751541713	8.926572861	8.456342286	9.114810164	9.137020052	9.160163674	9.196295995	9.212137858	8.93939568	8.955167628	8.515805643	8.715643294	9.228524284	9.146721726	9.16658026	8.850988509	9.330055554	9.525166271	9.82625814	9.151373669	9.270724532	8.845801926	8.951936633	9.330921984	8.882797432	9.190717174	9.036612469	9.108869858	9.085738381	10.09538285	9.604831706	9.034669654	9.061181522	9.058799396	9.099519531	8.832100437	8.866385617	9.023539885	8.540377688	9.168825311	9.327916962	9.474603953	9.548079245	9.231528316	9.280785722	8.985968622	8.594910546	7.422356946	9.091784098	9.681308237	9.256242275	8.99876451	8.169575245	8.50386344	7.698015104	9.356715137	9.632266773	9.199980172	9.329559927	8.689227445	9.044019362	10.10832828	9.62164597	8.975015492	9.19420745	8.748298654	8.91830366	7.990176896	8.251283853	7.446731126	9.405529999	7.557876637	9.266374904	9.254952217	8.926848902	8.513227216	7.897400602	9.217036342	7.553403467	9.545540039	7.412121604	8.941034809	8.83110524	8.073543539	8.465455767	7.85894049	7.876588812	7.319907696
CAST	6.155600505	6.591184333	6.661477431	7.167028893	6.825978018	7.017669046	7.078016619	7.021823698	7.12175073	7.039384218	7.130329684	7.013201869	5.935702393	6.589602337	6.70231917	6.862430074	7.097612846	7.207792641	6.895341031	7.283218756	6.669509904	7.157750572	7.368594228	7.058107112	6.023805294	6.63959724	6.711681886	6.928027358	6.959074841	6.75315066	7.119691034	7.183509158	7.181673644	6.957352034	7.004683043	7.227110785	5.755190101	6.471616752	6.828610006	7.733271199	6.984308463	7.252242773	7.056623258	7.132731846	7.178923795	7.130530332	7.170775221	7.016540114	5.833835307	6.650497215	7.122552857	7.034976097	7.369565413	6.971493549	7.101855854	7.134207045	7.149541416	7.069604491	7.322397372	6.859734707	6.402261941	6.43940549	6.83256945	6.962071693	7.145043905	7.080986207	7.028510297	7.068431342	7.275736897	7.236733743	6.841454832	6.162841148	5.855504819	6.089783128	5.906359899	5.857200946	6.218362866	5.267421119	5.791689319	8.518646415	6.149356751	5.58013581	5.660953134	5.674881204	5.772015686	5.65017393	6.260356969	6.046666133	6.158529836	5.823033431	5.7159215	5.973317172	4.7622443	5.620330448	5.885289719	5.703904535	6.014244656	5.481370666	5.585401357	4.493273712	6.092381316	5.722177089	6.365253814	5.968767898	6.310972196	6.34076002	6.181925963	6.042653071	4.396714292	5.92643344	5.999548144	5.652077058	6.066185584	6.186868807	5.914045826	5.846173194	5.501758816	4.235712569
IMPDH1	5.007439478	4.609549101	5.538973334	5.360142455	5.946877452	6.099446978	6.201694923	6.345041805	6.51029425	6.342171491	6.487457191	5.752043937	5.067722308	5.265783423	5.414570978	5.535106199	6.122501819	6.297112631	5.590196781	6.117970241	6.215344833	6.152261555	6.700621951	6.875048083	3.683657478	5.284608339	5.703954524	5.629524484	6.107965933	5.895669504	6.238530129	6.593997522	6.159999601	6.240341046	6.379500182	6.324974544	4.788194368	5.38871367	5.430553812	6.679517519	5.839882205	6.519676158	6.238102486	6.013735858	6.634497319	6.723861696	6.135933471	6.18314828	4.637361173	5.229396434	5.585368249	6.229023893	6.422310194	5.92372119	6.32223356	4.394694768	6.093245918	6.523476895	6.715981762	6.470028497	4.230182055	5.230421981	5.746023803	5.708623336	6.375085972	6.097844857	6.55112992	6.337347106	6.502311365	6.492500149	6.445144541	7.036193628	7.394419952	7.105756764	7.312352258	6.877347519	6.767314831	7.224860657	6.984868894	6.103999308	7.206387696	6.768626057	6.87837074	7.110427562	6.883046998	7.050230037	7.269410217	6.573139685	6.85922465	7.349500282	6.711793614	5.234321043	7.077562097	7.422884384	7.217970871	7.521527793	7.000030796	7.456212369	6.92662079	7.138045608	7.296113261	7.86664651	7.360447497	6.994685272	6.895934697	7.65073074	7.331119523	6.821599578	7.394241807	7.566731392	7.898868976	7.479130704	7.261441875	7.516864183	7.173522413	7.204819511	7.658100845	6.454136088
PTMS	10.76888069	9.728737274	9.640494586	9.813674999	10.49893078	10.70595501	10.65555449	11.17381527	10.3107055	10.49789251	11.17575298	11.66263861	10.73094165	10.56386478	10.01337158	9.449746898	9.927622466	10.49218194	10.61705016	10.77273581	11.25180931	10.75279791	11.81684156	11.69178049	10.19785364	10.25334499	9.900746131	9.841717786	10.61799965	10.92775424	10.71294932	10.72402593	10.42194759	10.80138065	11.30631372	12.19386523	10.25312439	9.940132366	10.02968019	11.39687553	9.807558308	10.10294833	10.61866479	11.2011534	10.93180066	10.98151615	11.3267239	12.11435454	10.14222384	10.08523036	10.32999048	9.085989263	10.35067232	10.80060749	10.53872473	10.36840988	11.20713826	11.50789408	11.22160155	11.3692898	10.60249081	10.25038106	10.36592009	9.616423576	11.23936718	10.93482308	10.49119841	10.839364	11.16446061	11.21417476	12.02181383	11.55975558	12.10581564	12.06065168	12.49987186	11.82060282	12.07658378	9.85238362	11.74776985	11.69842894	12.23896893	11.55664283	11.65968515	11.60749271	10.35457169	11.60392145	12.34633086	11.80365704	11.81795578	12.4746079	11.03134282	12.76328409	11.44610113	12.49237891	10.2288216	11.78050638	11.37558643	10.51268326	11.4454139	10.06529716	12.19089799	9.600284784	11.82272115	12.0691841	12.35387297	11.04049495	10.48634609	11.59630108	9.985377595	11.88124376	9.881940806	11.68203997	11.79118376	11.68241256	11.05847804	11.08053826	10.3782018	9.985453098
CDK11B	7.872576771	8.215822108	8.473359879	8.2750983	8.56647037	8.53302868	8.64832526	8.645591851	8.732857698	9.029892007	8.923767252	9.106849054	7.645204403	8.105875131	8.281435721	8.338352597	8.538978006	8.678904134	8.351892188	8.832737128	8.429878609	8.956470493	9.156164498	9.042088756	7.791132626	8.133037255	7.999926854	8.116368729	8.360714935	7.809832073	8.37593046	8.45894611	8.957053122	8.222728749	8.742109783	9.088303334	7.591214366	8.016044329	7.867567965	9.039563197	8.266324467	8.556370958	8.23836401	8.469229798	8.842513255	8.433118307	8.909461009	8.798441857	7.02503743	8.035083822	8.379697116	8.333512704	8.593344108	8.573682463	8.539614878	8.571119044	8.972246117	8.8098392	9.275047293	8.663101526	7.87739846	7.903869423	8.347917181	7.722208136	8.402148725	7.995682205	8.576135713	8.693380861	8.92261418	9.005676097	8.968374576	7.793127639	7.754822195	7.535878591	7.716137483	7.768892527	7.954400384	8.001027701	7.368072835	7.209352309	7.934699979	7.70308287	7.926158639	7.903615152	7.919322385	7.531131942	7.67084645	7.671865765	7.578533588	7.6905372	7.453299234	6.57642702	7.37172912	7.872665832	7.827482439	8.104442465	7.558565172	8.151989251	7.898982109	7.849149138	7.673313939	8.277902369	7.920046835	7.685543332	7.720437901	7.83759161	8.235645875	7.337811246	8.086472983	7.785435295	8.225804146	7.961881594	7.799382708	7.981972837	8.105135438	8.123827389	8.058934137	8.31334998
ATP6V1B2	6.175468441	5.779474102	5.523338918	5.458365991	5.447466395	5.70494641	5.556882568	5.840329307	5.804907373	5.983871007	6.003065111	5.965478829	5.881168844	5.667754019	5.343672853	5.300839677	5.032569314	5.794509178	5.819525249	5.913085702	5.689928275	5.896176384	6.291051283	5.851656234	6.208687186	5.70207421	5.021226256	5.100806094	5.594484746	5.581952559	5.620268772	5.37574127	5.851743121	5.686742716	5.595782069	6.238097093	6.287537975	5.909425559	5.522868562	5.680958054	5.81989783	5.887492407	5.892175072	5.722956462	5.925688738	6.006948065	6.148700768	6.18314828	6.182285959	5.648317368	5.714596084	5.444389047	5.935634821	5.789520919	5.414706153	5.798858434	5.788684955	6.198963324	6.159111568	5.647374439	6.29810471	5.601896871	5.549662672	5.60537818	5.82008175	6.22841657	5.603225808	5.835629138	6.119441342	6.095164651	6.294413105	6.266463779	5.741600364	6.011780616	6.271756022	5.936152287	5.679059083	4.455866209	6.087145203	6.645998225	5.92696433	5.778302116	5.739870191	5.232037009	3.713121997	5.979238206	6.017932843	6.174866202	5.573567335	6.027572187	5.985809577	5.991464519	7.295451647	5.98848156	6.025733852	6.014244656	6.106690904	5.78476281	5.612882093	4.665740908	5.94640201	5.667729305	6.332905037	5.592433928	6.102809211	5.678176622	5.768758451	5.876741132	4.599207156	5.992585775	6.243583143	6.082127128	6.099257406	5.968963776	6.016894234	5.51620778	5.421340134	4.393253846
ATP6V1C1	5.351703903	5.446050368	5.210551477	5.141025165	5.467006581	5.883718287	6.116381141	6.000463806	6.434086507	6.311925204	6.475764867	6.576795909	5.451390046	5.188043673	5.373289334	5.084726319	5.430877174	5.869648741	5.812092492	6.116696338	5.994681226	6.29691332	6.38197644	6.543533939	5.57339797	5.160843951	5.671039901	5.100806094	5.762589312	5.48370297	6.132575064	6.012758107	6.535039033	6.221725368	6.25163924	6.562808396	5.310438377	5.209331604	5.65928776	5.151083113	5.772695309	5.842279831	5.723080877	6.176007287	6.320889821	6.489469161	6.398967877	6.476180229	5.139612623	5.120385812	5.384699724	5.680403239	5.593898245	5.847325371	6.112939353	6.32015747	6.310637658	6.550348267	6.766943176	6.30409278	5.213917	4.794961764	5.636308155	5.299488296	5.993618005	6.149759626	6.113377848	6.168155591	6.520656508	6.670498451	6.631094966	6.768123633	6.637825551	6.542295332	6.294630488	6.326435739	6.397023715	4.818436288	6.457951922	6.184957154	6.659268547	6.294802737	6.442418188	6.232037009	5.37608701	6.708590616	6.64722745	6.415053539	6.612826766	6.295435125	6.270334937	6.535785035	6.637462675	6.744812479	6.807686901	6.430735752	6.126454159	6.116606373	6.251283853	5.773381631	6.671294772	7.096572604	6.6541787	6.274037524	6.265783423	6.251005367	6.438396259	5.719719964	6.223698021	6.874749284	7.253939935	6.584100264	6.598629038	6.352292416	6.173522413	6.087674438	6.045582622	5.764091541
CSRP1	8.205695834	8.882123347	8.511060588	8.814647392	8.420715859	8.430652887	8.544123021	8.951457416	8.246661091	8.401903017	8.983244117	7.872513183	7.89270124	8.778818478	8.518812992	8.572829952	8.302081865	8.748196472	8.24637608	8.912168132	8.171309768	8.619173031	8.821146209	8.267040494	8.200279848	8.475551122	8.368794172	8.470108341	8.39506644	8.545048734	8.675393991	8.105460767	8.509557288	8.001673085	8.248916072	8.439298297	7.685262719	8.210174053	8.560199954	8.97819927	7.770294151	7.760294358	8.245147037	8.584849744	8.506942075	8.222211022	8.410277972	8.371124127	8.041316532	8.385428388	8.755722368	7.981607448	8.367298297	8.190024479	8.277620568	8.741889622	8.602192104	7.919663864	8.728490173	8.097970198	8.259797362	8.474456196	8.583009929	8.148944478	8.308604491	8.795803074	8.575368798	8.310690105	8.625477578	8.643956663	8.387224565	8.217800435	8.386600448	8.640265103	8.719160101	8.821830612	8.650119097	8.789523596	8.582247091	8.108675796	8.62501548	8.796033519	8.95538935	8.985964315	9.032041342	8.23513643	8.882461473	8.496794297	8.611615943	8.740711768	8.584382509	8.714841048	8.248407008	8.817947183	8.870372169	8.397670247	8.926781814	9.112276739	9.168049992	8.889946444	8.294802316	9.050768914	8.856040223	8.648609396	8.815340587	8.756656011	8.481223083	9.110954499	9.071849649	8.805127143	9.38457862	8.449046608	8.672593479	9.028484588	9.015238818	9.195412642	9.044091464	9.00796369
FLNA	10.71243044	11.04258802	11.2692716	11.52678487	11.77471281	11.83534567	11.96552313	11.88921495	12.06531609	12.13771945	12.02484799	11.89193217	10.88113266	11.07996399	11.18601854	11.523445	11.89226994	11.90354165	11.87611145	11.88089978	11.86491303	12.02530302	12.23283807	12.11526853	10.65710289	11.03155266	11.15961282	11.31109066	11.61085044	11.63980602	11.89333233	12.04538614	11.99503841	11.82414708	11.78570728	11.99666494	10.37766552	10.94654998	11.14827552	11.88010139	11.59072121	12.15441496	11.70062181	11.83627718	12.00749476	12.01413725	11.87653128	11.72919013	10.42233176	10.99886452	11.41391473	11.59912806	11.9129425	11.66735004	11.83381526	12.00685343	11.92409096	11.94293732	12.1148071	11.52402882	10.57290452	11.1172571	11.34934291	11.18682374	11.88322134	11.79523172	11.92813553	11.74343359	12.06568369	12.19069617	11.72161363	11.9235151	12.00296283	11.74486838	11.78597918	11.71557055	11.79129152	11.50582586	11.78458848	11.5052113	11.86537408	11.6446389	11.64831418	11.67259539	11.56330883	11.66377153	11.93161164	11.67139329	11.77032631	11.82348122	11.47956071	10.55421574	11.66224851	11.92898696	11.7866532	12.02005028	11.60259187	11.79009697	11.68656897	11.31466809	11.85568398	12.21855007	11.8723804	11.90705938	11.75647023	11.70388659	11.87011503	11.47404882	11.6369502	11.90720121	12.32184548	11.82794236	11.66967217	11.93282318	11.91148953	11.72925089	11.75436726	11.75987753
NF1	4.18981622	4.081417822	4.037912091	3.763658084	3.932893222	3.769741533	3.771282198	3.933438712	3.455385909	3.236637077	3.34190912	3.25204177	3.614888779	4.339547477	3.679638781	3.808241195	3.989924976	3.844470178	3.447818106	3.644463438	3.448920175	3.711950819	3.742723784	3.383877273	3.9515089	3.899080082	3.693066207	3.891087503	3.320859695	3.656935345	3.886783746	3.641663956	3.182367414	3.639437001	2.697438993	2.945713274	3.776493614	3.943598048	3.965949099	4.384716603	3.398655181	3.651948618	3.094097963	3.680312125	3.328551523	3.089861702	3.20479533	3.077175911	3.910233771	4.07782535	4.046028365	3.26456801	3.898436203	4.00019992	3.69986337	3.389587878	3.817173512	3.40929068	2.984409426	3.057018679	3.821599578	3.953414632	3.785318104	3.431048	3.902302838	3.697770991	3.488417279	2.732289388	3.536197359	3.344270218	3.309166871	3.626174204	3.635627996	3.331240455	3.706422328	3.820675069	3.868329434	4.771893702	3.641585759	2.367727484	3.453894709	3.889619139	4.40139092	4.448245559	4.772015686	3.254872648	4.11869582	3.739237608	3.901452885	4.010893446	3.414457507	1.084573923	0.770464807	3.460852234	3.852541137	3.867403267	3.956529158	4.248709909	4.327905135	4.725447154	3.513442603	3.849932636	3.656794648	3.768005492	3.893814645	3.596140853	4.153581337	3.964203973	4.761478585	3.55719963	3.264222909	3.243063346	2.921135251	4.235478751	4.3147991	4.458656757	4.536110321	4.664555868
ACO1	5.082207246	4.886116662	4.462697567	5.100383181	4.352607209	4.637103764	4.584513687	4.671971601	4.170294582	3.838673091	4.650031415	4.618535417	4.996824183	4.943855328	4.752284083	4.745381171	4.018494129	4.851227544	3.319494009	4.564495133	4.115597326	4.364931744	4.398278252	4.34498826	4.728782483	5.102479788	4.748207762	5.633929663	4.879187069	4.837873339	4.753330302	4.319735861	3.986548089	4.342340759	4.194558145	4.618902958	5.521426035	5.431724025	5.791357398	3.643028598	5.447564782	5.220375751	4.404885501	4.378283587	4.246808373	3.442163446	4.050072735	4.769472456	5.54791379	5.731668012	5.726904343	4.743597066	4.002272014	4.616189317	3.983656336	3.749882413	4.019858262	4.34057793	3.632565753	3.999137763	5.446090443	5.552350076	5.499178338	5.834040473	3.942717107	4.425177757	4.18484021	4.508706133	4.021624186	3.978620746	4.032649236	3.352413392	4.105441884	4.218231493	4.800749711	4.633304934	3.820235146	4.300587983	4.590055458	5.332623683	3.616624209	3.674351152	4.16038282	3.133734936	3.728294471	4.223163789	4.152643152	4.352769261	4.533209598	4.271129219	4.275937643	5.519202151	3.460780308	4.383890252	2.881687483	3.91802934	4.000030796	3.13623518	4.26000107	4.039555744	4.098405103	2.137214588	3.777088882	4.167936099	3.824273712	3.478356812	3.379049821	4.620902227	2.294352575	3.922196447	2.849185409	3.143527673	3.127586129	3.837719243	2.248709909	1.491823621	2.770575575	3.805970722
VDAC1	8.126650431	8.014487895	7.79587551	7.695126702	8.528485746	8.685055703	8.624992756	8.2740629	8.796831881	8.45615136	8.750491597	9.085676017	8.048518523	8.134327707	7.845418646	7.887787994	7.950158648	8.804553713	8.533700159	8.672911251	8.70399828	8.546410972	8.124668645	8.804778178	8.129205267	8.705890625	8.561133769	8.202426511	8.958191432	9.170186478	7.894368342	8.504611204	8.371583755	8.553523098	8.978151042	6.306115517	8.125884712	8.129048891	8.102854531	6.336172751	9.017082878	7.812940495	8.94744751	8.75565459	8.351295479	8.648363834	8.955147477	8.980837358	9.069713257	8.136027762	7.764064761	8.16249376	7.761112108	8.256357319	8.451552957	8.85944615	8.451974424	8.796539926	7.775523707	9.470979328	7.907546187	7.833735508	7.92190203	8.003548329	8.294620261	8.233119737	8.612974629	8.89923546	7.591169837	8.061179237	8.729567798	8.596936983	8.792790045	8.36541757	8.862744598	8.896119935	7.565125981	6.060324885	9.139892622	9.297782428	8.33398076	8.659244259	7.150099847	7.10807598	6.728072338	8.491753438	9.036233659	9.357476264	9.108333073	7.996139679	9.142761301	10.42748196	9.798370803	8.298664447	8.397071943	7.971440333	8.506097752	6.688333047	8.102919337	6.277545021	8.852847261	6.880178923	8.704985335	8.656748741	8.451649968	7.634009039	7.414706153	8.199322438	6.36676107	8.389322457	5.87088048	8.790129239	7.878907016	7.493434517	7.370243427	7.636018347	6.618572481	6.5851214
SDHB	5.843258459	5.296716462	5.425797984	5.671539882	5.305145855	5.096859184	4.771282198	4.686001161	4.373508902	4.913097932	4.717776022	5.145670466	6.147865159	5.974567685	6.24413718	4.84958199	4.746948223	4.656655018	4.943077804	5.101321112	5.153234983	4.565464731	3.151363512	5.652655661	6.276639427	5.309665797	5.727013539	5.611768013	5.204099023	5.756056392	4.45425882	4.702864112	5.063881447	4.993073956	4.781675531	3.11129934	6.160057201	5.921821106	5.884776095	4.171722879	5.058999494	1.991037264	5.194558145	5.542487966	4.820947905	5.242631983	4.825978018	5.312080944	6.625679368	5.877756439	4.997505858	5.415932601	5.184022451	4.681209108	4.993285037	5.098659466	4.508283417	5.215047048	4.825210831	5.257242281	5.653283829	5.588397871	5.632565753	5.509921021	4.237287086	5.459698497	4.690806676	5.182602362	4.021624186	4.197044265	4.651086441	5.047875434	4.434894399	5.078053835	4.584431804	4.68501997	4.91487202	5.28409986	4.466907227	3.549930816	4.115725974	5.038762578	5.408310334	4.433295217	5.257442513	5.413134732	4.882882883	4.426298297	5.873438509	4.479446455	5.474163754	7.190482432	4.728885703	5.238459813	4.837744135	4.732473687	5.496637423	5.556138434	5.42412045	5.039555744	3.905760025	3.639714929	3.815056732	4.817249011	5.304602672	4.565113958	5.231583849	4.754485382	6.014244656	5.5517245	3.849185409	5.627727196	4.669156034	3.030364321	5.552490657	5.151333075	5.673613845	6.112701679
TGM2	8.176985471	7.858831894	7.315644729	7.491672077	6.699529683	7.152745204	7.434789476	7.437091641	6.771331846	7.556631696	6.995806252	7.619906149	7.612449733	7.329399522	7.517629388	8.759909945	8.559780585	8.487242246	7.647281622	7.860781344	7.64164407	7.223785249	7.442181074	7.349907102	7.744190758	6.796456875	8.83230747	8.564474706	7.381160205	7.526874805	7.337763081	7.642865701	7.761306128	7.537752861	6.862282288	6.751674961	7.775318302	7.815855009	8.923112901	6.511572882	9.212657458	8.362784481	7.729792833	7.016912902	7.175529217	7.285142278	8.208229865	7.403495775	7.052266454	7.297283737	7.813543023	7.339206811	7.421686056	7.41474729	8.159294988	7.906014388	7.679871468	7.395242905	7.533949873	7.171872298	7.813526277	7.424288704	8.021488808	7.840283213	7.324749927	7.54160318	7.522238284	7.873359527	6.843625884	7.154697974	6.651086441	8.193214797	7.566942065	8.136476363	7.240120357	7.443665471	7.011733559	7.207478579	8.522511825	7.47866246	7.11061305	7.813549638	6.932172382	6.914421907	7.167078485	8.296095311	8.041527959	8.126738015	6.928933622	7.336172751	6.756563484	9.997837354	6.390517972	7.840624403	6.537039311	7.209795465	7.451649968	7.086653151	6.84206368	7.422884384	7.880638913	7.191291261	8.040123287	7.261638595	7.395815697	7.338468209	7.034282409	6.79798702	6.978379203	7.120135824	7.076254318	7.655092096	7.239359377	7.282504086	7.100458951	6.874742346	6.914621944	7.074431662
OSBP	5.652522971	5.701047455	5.774388553	5.871104374	5.939125176	5.913434993	5.886759416	6.387156679	6.251324787	6.339175239	6.092549651	5.969785384	5.430970505	5.662374168	5.63317947	5.785698626	6.107620019	5.780416807	6.006971421	6.096159407	6.030515825	6.258259889	6.52802434	6.302994171	5.800618568	5.543748829	5.763158103	5.694230174	5.810365037	6.059873884	6.208711841	6.242568	6.065386606	6.111924773	6.268639593	6.381918341	5.47150081	5.277364811	5.609629874	5.76213981	5.82453424	6.073905532	5.859904685	6.085699454	6.354301094	6.2059291	6.485801956	6.048298834	5.505663271	5.70953611	5.850975451	5.914030865	5.978703543	6.150830232	6.017079337	6.089240314	6.200636475	6.207027599	6.588976485	6.038666127	5.97037877	5.760769554	5.84959499	5.732984619	6.141575886	6.227238379	6.090657771	6.230160981	6.612707591	6.768028988	6.273071073	6.727193369	6.110966005	6.613091111	6.430659617	6.463050813	6.526306732	6.341002252	6.25784439	6.671508233	6.599693814	6.54882027	6.049679356	6.867923445	6.404283901	6.440968941	6.403510741	6.605156423	6.462436523	6.60421942	5.639749819	4.388354671	6.032132377	6.273550477	6.573221648	6.633695533	6.227515687	6.606261914	6.564441738	6.768659221	6.388731201	6.967289587	6.747942536	6.249132182	6.167418293	6.170835019	6.723195874	5.342715596	6.612031197	6.700157584	7.02395981	6.59983319	6.533578488	6.70906226	6.752535647	6.548091841	6.214182226	6.679931093
PCMT1	8.417512378	7.358700233	7.297376099	7.273140628	7.422663004	6.862546282	7.12782849	6.960623541	6.750196765	6.70191194	6.650031415	6.958994795	8.597023442	7.981784783	7.168930835	7.430009137	7.121679067	7.095602495	7.456902215	6.737738583	6.999855272	6.732940334	6.587880739	6.687269417	8.212872553	7.972127865	7.792237518	7.216935967	7.0970921	7.08666673	6.967071535	6.918656819	7.050263878	6.953327777	7.05810553	6.768305635	7.825579429	7.654804197	7.344629369	6.519646183	7.200075521	7.367485349	6.916566659	6.789115336	6.702117162	6.668415063	6.64069509	6.47951209	8.278337562	7.623749341	7.126540041	7.445093316	7.35329302	6.654057502	7.486346093	6.974550379	6.539150984	6.781767717	6.592512504	6.341173432	8.009540722	7.653854351	7.772196832	7.380540098	6.759152751	7.230182055	7.266929879	6.908548955	7.051671934	5.644503242	7.297587352	6.376436621	6.579572186	6.699836609	6.669396471	7.473382177	6.035624179	5.541596083	6.882837207	6.71031505	6.729880187	7.162144994	6.097555983	6.023258399	4.713121997	6.311255118	5.951987531	6.833473678	7.114757434	6.669437079	6.989224241	7.592368563	5.98345853	6.592809385	5.841457638	5.760488063	6.960204816	5.78476281	6.246905412	5.763921302	6.305256674	4.537145195	7.164819035	7.038949659	6.790485399	5.728052529	5.964203973	7.265619471	5.61628067	5.955749006	5.256002402	6.064093205	5.888398465	6.415028171	5.914045826	5.433271439	5.55298414	2.705197852
FBL	7.895103011	8.33292563	8.711966676	8.369131238	8.678032748	8.484110828	8.890519786	8.754172664	8.517459969	8.946213277	8.976576138	9.170437359	8.116733647	8.169833134	8.348740093	8.612397235	8.673902083	8.747291109	8.810601334	8.86647695	8.984929589	8.805254539	9.297855819	9.038741787	7.830343211	8.507556177	8.464284111	8.386860969	8.572948165	8.354502122	8.796182874	8.659288982	8.792994799	8.742375023	8.53160998	8.971376623	7.916078295	8.336429984	8.555836412	8.557781311	8.627916009	8.861401984	8.647899533	8.622878759	8.806755558	8.82298523	8.826474729	8.725248456	8.339589726	8.316859275	8.379697116	8.546036497	8.618888924	8.559452302	8.757031065	9.033239416	8.660910379	8.76493201	8.941034809	9.060307595	8.143956982	8.403722837	8.471425865	8.585262247	8.715792547	8.601482342	8.840234603	8.89684788	8.708410537	8.851354812	8.233841298	9.147411107	9.254998059	9.203799388	9.25102133	9.149982695	9.050031603	8.426118865	9.161566799	8.803317616	9.148525466	9.009073937	9.350207379	8.68596065	8.707475434	8.773882076	9.124765824	9.289214751	9.104464679	9.093413854	8.994755891	8.969507571	9.258670126	9.064430413	9.318981814	9.3853538	9.324099918	8.472711583	9.191023328	8.66827863	8.938868337	8.77544936	9.327168667	9.151709785	9.335001256	9.356135246	9.158582018	9.160292555	8.648796438	8.872555071	9.171659876	8.731349827	9.157824101	9.227854071	8.586331811	8.884921512	8.679388482	8.301801759
GART	7.005733156	7.279277816	7.132548965	7.217671123	6.704111126	6.744336987	6.762669068	6.89469965	6.934580782	7.236637077	7.249562845	7.362614637	7.147865159	7.252716519	7.111092244	7.27729926	6.931031287	7.451279381	7.250231347	7.112867866	7.02798552	7.238537747	7.521527793	7.546107883	7.338473089	7.07576245	7.066524603	7.27355714	6.990522576	6.223120639	6.802531166	6.963592051	7.063128278	7.346028946	7.185635066	7.229114529	7.249108389	6.966381444	6.858443473	6.532470223	6.934422145	6.867720124	6.640794591	6.933292866	7.088862697	7.158239795	7.023458742	7.319536749	6.799745118	7.153552676	6.85177851	7.113274032	6.70681613	6.890265893	6.661124308	7.103346081	6.760670579	6.912777478	7.291185296	7.06812027	7.299646875	7.072128408	6.96643552	7.093316227	6.617796902	6.610095473	6.906981157	6.669335387	6.696933189	7.220695533	7.224976785	7.798076855	7.856448683	7.480152279	7.645445545	7.795016114	8.243653786	8.360792617	7.510002206	7.50963811	7.850307792	7.753008096	8.115636438	8.141804366	8.413561715	7.479503542	7.664977852	7.661435457	7.876466202	7.867717044	7.863693359	7.798819441	7.895056129	7.599207156	7.630148716	8.26094695	7.822609515	8.145950335	8.024512991	8.125172526	7.665220257	7.940269373	7.740563006	7.824492684	7.820930269	8.081841723	8.273016568	7.69947128	8.035026218	7.586946973	7.923732363	7.978826193	7.717882074	8.155060068	8.330858951	8.119854844	8.236550039	8.425537128
PAICS	10.62760296	10.99181286	10.81285546	10.62428646	10.78699252	11.1091502	11.0434565	10.91965176	10.99903111	11.16932639	11.12872326	11.10550423	10.86288958	10.91332442	11.00912458	10.88778799	11.10548889	10.86845224	10.88665419	11.04064845	10.88378165	11.0919565	11.3972014	10.92493269	10.41139584	10.71200308	10.74750315	10.76371527	10.52346137	10.82517518	10.88302183	10.55095704	10.75152195	11.01616535	10.83562977	10.96003539	10.71472269	10.78847716	10.98656181	11.25725569	10.79042962	10.78817296	10.80083748	10.66980439	10.9774727	11.01789176	10.84461121	11.00329107	9.863526137	10.75903219	10.94818643	10.77313409	10.79186603	11.1154698	10.79239073	11.00581083	10.76700837	10.96221291	11.05202439	10.61548239	10.60436383	10.83176767	10.81662961	10.61996572	10.90281507	10.7915747	10.93589889	10.80412341	10.9569396	11.18647982	11.12220229	11.11594785	11.45946122	11.27222775	11.2957445	11.4404718	11.54515359	12.2366905	11.01303763	11.12588662	11.20348901	11.37582692	11.44504921	11.6401061	12.25728149	11.11366453	11.18819887	11.06134603	11.37869965	11.35384669	11.19461601	10.8331861	11.5733483	11.28814338	11.21072136	11.5812807	11.2404207	11.61808914	11.57626897	12.01571513	11.11075029	11.7198793	11.28139146	11.38353296	11.46786271	11.49623685	11.62053985	11.65522899	12.12928831	11.20334919	11.64576586	11.37452022	11.32780361	11.57661573	11.7678547	11.93354174	11.95207573	12.12644453
SCP2	5.88655197	6.238211617	5.292772565	6.011324642	5.432083362	5.951173634	5.196588033	4.286393702	4.734908437	4.217184714	4.488750508	5.212611625	6.204485704	6.133355868	5.102276096	5.474733581	5.043036313	5.449610561	4.864772809	5.208052287	5.774878147	4.731714074	4.729899744	5.854427984	5.882771714	5.822135497	6.146238836	5.558693898	5.788266431	5.193417045	4.912623751	5.236212505	4.957661127	4.342340759	4.646323678	4.497811141	5.986073983	5.687033138	5.477449437	4.887216943	5.224838365	5.190974835	5.561912494	5.317742045	5.319352586	4.606735213	4.714469703	5.179055525	6.157423899	5.422041512	5.391342998	5.537146188	4.851010857	5.224830814	4.656081678	4.765736364	4.973602671	4.990520462	4.327711172	5.093037902	5.884609375	5.745646826	5.673207738	5.699037288	6.288361271	4.613706726	4.760836274	4.354848675	4.673700883	4.397122101	4.283781553	4.652646415	3.950501333	4.550806832	4.379612012	5.228759808	4.429445193	4.841156364	5.157423899	5.859580581	3.745357524	4.535188404	5.03186808	4.655687639	4.413561715	5.129341766	4.74874621	4.538324914	4.023014865	4.994019628	5.078491579	6.3181936	4.694737481	5.569105125	4.377382645	4.307975859	5.062918502	3.926781814	5.142349481	4.398636837	4.820871128	3.9896574	4.456786342	5.015933006	4.693877075	4.416591433	4.957661127	4.198669227	5.172674018	4.227051028	4.624970252	4.290369061	4.190321884	4.601906306	4.863419753	4.407431434	5.09250367	5.074431662
UBA1	7.958882658	7.61971085	7.676476858	7.702904053	7.256069863	7.422408893	7.777280939	7.672558898	7.439126495	7.300417339	7.697225254	7.875385362	8.021984257	7.451909843	7.291442894	7.399712804	7.608750929	7.471704331	7.527586556	7.469390989	7.799813006	7.534153506	8.184639667	7.352850377	7.921135251	7.539274091	7.506208835	7.539646859	7.545449672	7.966999618	7.30073447	7.33914126	7.189976948	7.889050891	7.707108186	7.77174636	7.949287575	7.480954617	7.284804359	6.783753623	7.36297945	7.443361997	7.394597194	7.49952613	7.244380275	7.32317541	7.82249625	7.808412145	7.775201196	7.526615542	7.254722937	7.479875499	7.238197591	7.43591547	7.408722341	7.358560982	7.224381925	7.675931971	7.351905677	7.646028013	7.879462402	7.543195612	7.510947152	7.515393184	7.575370949	7.485550375	7.207455533	7.44585455	7.600439702	7.207439436	7.776961963	7.953435743	7.841272263	7.798734346	8.0677734	8.087941948	7.297341657	6.250547301	7.849670343	7.948058536	7.918211856	7.855289146	7.376908235	6.603220219	6.394946037	7.932617819	8.147040445	7.74643311	7.873438509	7.674741111	7.79901327	8.665774505	7.98875283	7.472515151	7.523233512	7.214866454	7.76388408	6.912623751	6.806802576	6.895372155	8.2528857	6.162046441	7.987062044	7.504971087	7.844173269	7.069457998	6.723195874	7.950347172	6.251283853	7.759546109	6.374646898	7.525997309	7.761146503	7.200289322	6.870761729	6.232064347	6.192808575	6.4240161
FDXR	6.822084436	6.691951624	6.527698834	6.955450803	7.280203004	6.717635102	7.287057116	7.118960568	7.509695497	7.778563384	7.328970064	8.617849563	7.313613554	6.645204403	6.155600505	6.31763262	7.333332799	7.100573637	7.25736391	7.400398268	7.24397213	7.650333962	7.392186639	7.196703173	6.516293519	6.200544074	6.63410746	7.189765766	7.16910094	8.502425396	7.130741518	7.263813416	7.68405152	7.432986124	7.270175192	6.956638236	6.576444906	6.509523769	6.828610006	6.643028598	7.765881623	7.129205267	6.981123253	7.827980628	7.382546413	7.102278221	8.494892297	7.795771435	8.124600052	6.860911808	6.469810558	6.525206575	7.175902887	6.974489801	6.840748698	7.464355646	7.356418985	7.66894272	7.434020074	7.571389212	6.450262094	5.813935265	6.537706567	6.357221562	7.124109631	8.238100108	7.206795412	7.531458784	7.401267779	7.505796971	7.257941548	7.770139978	7.310121718	7.761635722	8.167625212	7.166449906	7.089876939	6.711521084	7.71257759	7.417157194	7.709733614	7.098686396	6.986353421	7.285044259	6.779211187	7.126487769	8.199407619	7.176198946	7.797735381	7.191959005	8.403622106	8.046023618	7.288313112	8.533358993	7.455788991	7.307975859	7.155600505	7.214494194	6.639849141	6.730312909	7.937188832	7.616545764	7.389048115	7.234705111	7.521970663	7.142214341	7.012351769	6.485550375	7.020670925	7.355155854	7.659659673	7.296174683	7.043000797	7.303382815	6.243063346	7.161675019	6.975342325	6.852685464
HNRNPA2B1	12.25825864	11.96822646	11.88401864	11.49220981	11.4147538	11.96403254	12.02527597	11.96686171	11.9884605	11.9078622	11.73197569	12.06613724	12.29972538	11.95359218	11.64739949	11.64544127	11.94190901	11.62755295	11.85123814	11.73049556	11.63549332	11.91557728	12.0552052	11.73293494	11.9476842	12.12255498	11.377959	11.66757649	11.48131532	11.43373705	11.56970784	11.98965435	11.50068426	11.6055098	11.68723766	12.11928913	11.81521604	11.85030852	11.66868495	12.15163519	11.80242633	12.16332961	11.58623361	11.63329275	11.58201845	11.62992789	11.70268099	11.84806135	12.13907581	11.44383339	11.69058608	11.88891869	11.73393675	11.7980024	12.01210512	12.03449245	11.5569824	11.65224319	11.87051546	12.47169204	12.32580378	11.89639994	11.32117485	11.49127292	11.74914656	11.36025464	11.7666148	11.43814415	11.50408233	11.74144994	11.55123313	11.94854751	12.10422721	11.99706306	12.2882845	11.9305392	11.89813711	10.88452548	11.93818002	11.42925446	11.84934891	11.98195764	11.98375006	11.9819566	11.4370673	11.77581866	12.05060583	11.60212288	11.53280986	12.17714413	12.11806868	12.40523347	11.00462904	11.76694352	12.07491713	12.00585793	11.83992056	11.58309494	11.61744708	10.6294104	12.0667359	11.31601774	12.14527519	11.58800712	11.31136936	11.17645957	11.69249389	12.14042113	11.15068655	11.75746666	11.51042368	11.49278257	11.08333289	11.40877961	11.66127976	11.44641651	11.40749016	11.27779282
CBL	5.007439478	5.707079638	5.681963887	5.580190936	5.482023617	5.301755153	5.445053966	5.328739993	5.278291834	5.465455767	5.139416256	5.051291642	4.946808645	5.518929544	5.526129743	5.738061546	5.770235076	5.402082191	5.389084282	5.296218642	5.050600071	5.447921108	5.749093309	5.705805368	4.923180177	5.300079748	5.261277344	5.362071407	5.115592533	5.262478723	5.286531375	5.298541638	5.443087954	5.232392293	5.041116672	5.565982643	4.60186161	5.290169881	5.465092231	6.016072009	5.016407617	5.343826323	5.224437513	5.284383448	5.484827463	5.371323206	5.195596393	5.068352061	4.753163798	5.380621585	5.909226371	5.576246008	5.58945918	5.473817445	5.292645375	5.321498888	5.475464792	5.289847128	5.569371927	5.120444059	5.296560895	5.390657926	5.7020626	5.304915368	5.334654923	5.149759626	5.293286938	5.305299086	5.47569262	5.708633579	5.526758306	5.336172751	5.648763398	5.759801398	5.939912458	5.927590273	6.161593771	6.801158297	5.466907227	5.321923795	5.700688474	5.678490882	6.304577547	6.348178604	6.902946556	5.326257282	5.609021446	5.672810246	5.824110797	6.04406031	5.626654162	3.21385694	5.628445802	5.607693622	5.815260121	5.753535303	5.915466501	6.394387364	6.557386981	6.715666133	5.439442021	6.266497605	5.84289094	6.125557497	5.919051937	6.201423338	6.351227096	6.255252755	6.934810188	5.712477855	6.512150422	5.955781394	5.98002894	6.360285207	6.38313623	6.520232036	6.510423677	6.965725402
UQCRC2	7.80991383	7.569275104	7.012628051	7.296030747	6.413180729	6.173770708	5.975899918	6.269411542	6.084440994	5.177475005	4.938276384	5.241394526	7.73282766	7.409187548	7.335635534	7.066725061	5.955247525	6.723550022	6.348556475	6.043500458	6.027141098	5.756043404	5.446106778	5.62045131	7.379636399	7.107984163	7.715914358	7.238309618	7.150659764	6.379212918	6.030069623	6.742641603	5.58416589	5.245615988	5.909358083	5.076109911	7.755488147	7.040249052	7.053669863	5.087330692	6.743614245	6.128097632	6.239148296	6.275921869	5.689082457	5.293496065	5.005146864	5.647401869	7.657579452	7.317545347	6.825038662	7.445797242	6.341462198	6.504543961	5.983656336	6.308028248	6.159906222	5.211844616	4.957239225	5.819689988	7.228563776	6.588397871	6.281061079	7.070662525	6.234034108	6.079681191	4.881562172	5.636320329	5.843625884	5.521355011	5.292293053	6.38698654	5.617925994	5.11295945	6.459864968	5.700179777	5.194979939	5.69913736	5.509135463	6.218034552	5.780122942	5.493502501	5.359162684	5.589799703	4.713121997	5.808126289	5.971138631	6.297505242	6.012043747	4.010893446	5.944190487	6.519202151	6.745661416	4.994965593	5.621535585	6.368387375	5.93800907	4.904061738	5.336172751	5.361483839	4.966301567	5.596646207	5.206481674	5.777989581	5.354788429	5.822911715	5.083192009	5.847644543	4.649833229	5.852655513	5.753158522	6.041229097	5.723195874	4.050263878	5.131352959	5.232064347	5.430500133	5.380762902
TCEA1	8.852306584	9.302870107	9.508636446	9.509889574	10.19635043	10.06882576	10.30154918	10.47065711	10.72081504	10.56170155	10.47861548	10.52770984	8.756374595	9.287496143	9.454456769	9.955229136	10.19937834	10.41632072	10.12901913	10.48896922	10.24351781	10.65365619	10.79233142	10.77902396	8.83700192	9.140710825	9.123971256	9.693351071	10.01799679	9.756691241	10.37857246	10.52927046	10.5308913	10.23711714	10.28287699	10.68426204	8.596714163	9.206660596	9.503456662	10.5741536	10.05135595	10.34478017	10.27782876	10.41197811	10.50567541	10.58673672	10.41284365	10.37716567	8.577293627	9.143785596	9.714375337	9.572383368	10.1060455	10.16007126	10.34544349	10.25153269	10.53716454	10.41434941	10.7329027	10.25393157	8.853185921	9.149285218	9.678888989	9.487623574	10.28689038	10.17602548	10.23951765	10.40036694	10.63325127	10.79609642	10.39490179	10.74920985	10.635628	10.62434987	10.64146789	10.42686671	10.68892693	10.04817068	10.62397896	10.52915011	10.77528438	10.28550318	10.3966145	10.56857698	10.14775022	10.48090083	10.67425881	10.52072847	10.64039884	10.56244523	9.876426849	9.097896597	10.66266262	10.85026707	10.62099555	10.71311732	10.36816984	10.65576518	10.48045225	10.03415514	10.64336954	10.97361567	10.66867009	10.48587228	10.48336666	10.29628539	10.4643023	9.835583807	10.32971773	10.68804316	11.23013834	10.55028946	10.38957654	10.59684125	10.31681639	10.47092398	10.33159615	10.3807629
ITGA6	2.412208642	2.261625797	1.448050791	1.556062665	2.384924929	1.062788508	2.596195492	1.267857751	1.919333009	2.451649968	2.686557291	1.533812738	2.874204896	1.261045504	2.032392002	3.118942034	2.276806124	2.796261085	1.063154256	2.29396619	2.517867529	1.59853988	-2.077455178	2.11469064	3.360522612	2.631976012	2.364879122	1.778877999	2.718195193	1.046881863	1.654702269	2.982700873	0.967354523	1.276866922	1.885511342	0.321222409	2.771786611	2.032649236	2.91688828	0.297253761	1.203639199	2.454009241	0.509135463	-0.046006225	-0.232163432	0.120235351	1.814005377	2.304586407	2.545661339	2.08643848	2.249857182	2.189064117	1.919809854	2.359281014	3.489184369	2.180773863	0.792789354	2.464152615	-0.081679764	2.104847204	3.170749141	3.888805551	1.043851118	2.262776517	1.487265339	-0.860224462	2.242660865	1.980968501	2.10735406	1.900266769	1.952003971	5.665702568	6.533145265	5.899639111	5.610711128	6.142603164	6.548616894	5.861865213	6.013266889	5.512777817	6.19096988	6.428624349	5.948878715	6.151052035	4.96104951	5.585140044	6.659085284	6.150663854	6.318470749	6.573313378	6.150406761	6.96109087	5.91094603	6.373974783	6.229353139	7.144856733	6.716858745	6.83066366	6.332044865	4.942258543	5.738408968	6.513430853	6.718195193	6.555182532	6.448362497	5.76265119	6.424228927	6.734126782	6.033438221	5.947433738	7.115404072	6.571389212	5.930353781	6.877247607	5.935210436	6.140916459	6.015462634	5.368162865
SFPQ	11.11158279	10.99546285	10.718942	10.62782295	10.62864124	10.73677301	10.57292128	10.64805755	10.61128585	10.59528828	10.69281323	10.61904959	10.87750971	10.70213316	10.76879393	10.62921171	10.77521396	10.49764326	10.51104105	10.44066214	10.69591816	10.48914377	10.73412021	10.53286761	11.04126832	10.72374755	10.35195773	10.55772817	10.47937702	10.46756238	10.45370891	10.51342548	10.40339676	10.41400446	10.37620625	10.80218086	10.82302221	10.52715274	10.54885462	11.01228625	10.59736834	10.83134738	10.47236503	10.35342879	10.34988444	10.46499359	10.47522925	10.61500985	10.97313133	10.76859706	10.65632077	10.66098335	10.74061452	10.77863421	10.71248791	10.65398057	10.36471433	10.46658981	10.75929481	11.04997292	11.11238643	10.68009273	10.58947929	10.54115412	10.64598977	10.38631822	10.44709227	10.36948813	10.62729267	10.71059243	10.60474895	10.72186425	10.31407784	10.39688712	10.47210042	10.26446871	10.52888068	10.24789285	10.19077933	10.14137392	10.52543712	10.35067304	10.4063676	10.47381327	10.3647717	10.32330046	10.36767755	10.41095557	10.55541999	10.60890265	10.19581722	10.78392948	10.84557926	10.25712366	10.56776775	10.59678124	10.43259337	10.34568855	10.38081667	10.2733838	10.50694715	10.42158888	10.58513064	10.31768322	10.50384069	10.51144815	10.50917714	10.3928351	10.36360488	10.80843097	10.43551345	10.62715154	10.43319192	10.56909216	10.43141462	10.48746231	10.46601269	10.55208114
TUBG1	7.201416217	7.579723484	7.504882013	7.306703196	7.439795382	7.263615009	7.561359129	7.544944702	7.616439583	7.709472947	7.63900735	7.458433713	7.267408495	7.330530604	7.207611303	7.489629441	7.633781166	7.432815318	7.207812499	7.551354033	7.207912076	7.727413937	8.055044551	7.900750784	7.372170949	7.411556268	7.481110059	7.33977274	7.24001371	7.063983292	7.566574708	7.675527407	7.618406215	7.568596761	7.564209281	7.879643122	7.352026702	7.267146239	7.455363974	7.940508703	7.189930364	7.735780209	7.441236621	7.44207018	7.53734386	7.719528346	7.590109365	7.594605254	6.957172327	7.35009892	7.497271555	7.745313538	7.598875921	7.391023096	7.633682293	7.694016068	7.65528583	7.719427856	7.915499717	7.474586779	7.481170811	7.339198327	7.655337061	7.301299589	7.677688651	7.679795917	7.381919848	7.465858511	7.698660623	7.960297793	7.717373167	7.978939703	8.272429428	7.978255256	8.096881805	8.4179159	8.426436443	8.782203971	7.890844786	7.496217594	8.114875077	7.892294926	8.400523655	8.556554447	8.645828884	7.964131313	8.120841091	8.045208129	8.144365231	8.37579158	7.723117001	5.954938643	8.036399446	8.212265872	8.272630255	8.388723273	8.243440472	8.565217728	8.745272694	8.647850749	7.72970344	8.482989425	8.392975956	8.3646094	8.403286946	8.307167048	8.538245188	8.238684906	8.722589572	8.21757375	8.719176422	8.18375215	8.161253842	8.575543329	8.367650982	8.823554891	8.646355638	8.628029992
PPIB	13.92226994	14.52158295	14.47152225	14.51620544	14.45437053	14.48862915	14.40302226	14.47263968	14.46579344	14.5749905	14.42742895	14.18331528	13.80559058	14.36521307	14.48019322	14.53765116	14.49818034	14.68214985	14.42151921	14.40555434	14.11664579	14.58428074	14.93112111	14.77002641	14.00630911	14.02405685	14.3752856	14.43155168	14.09101487	14.31179506	14.67647771	14.46644241	14.50478091	14.31867761	14.32801147	14.70039198	13.92043761	14.26086672	14.31859635	15.277966	13.95768613	14.31593238	14.3745268	14.43323165	14.54743282	14.38764386	14.41436739	14.32345306	13.62547517	14.24504821	14.71710468	14.44005127	14.59254716	14.55521625	14.42366341	14.44083539	14.63439837	14.3804276	14.74245236	14.25476003	14.23218974	14.15910534	14.64358236	14.29525548	14.69939778	14.51830372	14.41322978	14.49521415	14.60633273	14.85700339	14.69671462	14.78946676	14.93326428	14.69597485	14.7468509	14.83645642	15.2036008	15.89459442	14.49643364	14.44625039	14.91853189	14.83227147	15.07541339	15.38554346	15.8328467	14.72532522	14.87165376	14.84536218	15.00285863	15.14866643	15.01586873	14.15578486	14.9563398	14.95804303	14.95322359	15.2945103	14.94563398	15.38677367	15.46421857	15.84593015	14.6708606	15.19078228	15.05904981	15.04831713	15.02044321	15.34681221	15.40373874	15.52187039	15.68456097	15.07460798	15.53013758	15.02978675	15.07558015	15.23450239	15.53416631	15.57141446	15.66289829	15.68296471
ME2	5.52728946	5.136094915	5.223509903	5.658267525	5.686623699	4.633537149	4.754004207	5.913702494	3.947902161	4.462705156	3.815840308	4.418820216	5.947914582	5.16286511	5.659174679	5.125688867	3.755459723	4.264578667	4.867643845	4.980466718	4.463974521	4.253140918	4.926695282	5.040541692	5.537806612	5.699159673	5.067729359	6.067540547	5.807228742	6.234624611	6.198244842	5.437984827	5.440770372	5.175489901	4.940552705	5.321371863	5.156450462	5.844351811	5.125605765	2.412730979	4.874574923	5.069665557	4.336172751	4.81197477	4.595655593	5.646408521	5.285048286	4.61444167	5.918961535	5.811764159	6.455089052	5.378079702	5.201580822	4.780418712	5.263764255	4.132679575	4.518233078	4.967540628	4.994217322	4.875905997	4.78242898	5.4901936	5.71096266	5.98816913	4.250226142	4.992218349	5.391827306	4.971923361	3.755642496	4.704445782	5.124761358	4.319747203	3.226013975	3.584359392	3.872008394	3.263193305	4.522554597	3.368836572	3.183735176	2.024839771	3.701900657	2.623725079	3.717602747	4.218393125	3.442075828	5.389522175	4.301287233	3.850268921	3.481121086	4.784301036	4.764556275	6.446517697	3.614813936	5.786522731	4.279072296	5.317436188	4.45034377	6.27992864	5.094415004	2.763921302	3.513442603	3.324604053	0.870198286	6.291567448	4.317313723	5.809736326	2.498229509	4.726988529	3.251283853	3.722258876	1.505231008	3.932045534	4.455911995	4.44540182	2.336172751	3.686699279	3.296644386	2.535272851
WARS1	3.237121935	-0.197805821	2.309074377	1.571461022	1.316882247	0.675765385	1.864572573	1.912321287	1.734908437	2.073138345	0.065068915	1.280056146	1.664169681	1.261045504	1.114854163	1.594119593	1.20667102	1.568466731	2.565654597	-0.121071309	3.243245149	2.438932325	2.414397918	1.52972814	3.029511412	1.896440954	1.841317166	1.183268254	0.133232692	1.776234274	2.668248801	1.698247484	1.714588453	2.967762867	1.679060464	1.82372275	1.269286271	0.740883112	2.65928776	1.295521834	1.38197644	1.894073611	2.691338794	1.421119785	0.253263396	1.664555868	2.32215228	1.612194276	1.177929554	1.475480771	1.169686833	-0.233682858	1.386762192	2.149063306	2.9177684	1.86474637	2.483104854	1.929571516	1.166247749	1.166247749	3.274772206	1.510650084	1.621212658	1.893462565	1.39706753	1.670290254	1.436743522	2.466395328	1.961503194	0.448106029	1.690342084	3.886237043	3.594820337	3.359900444	3.872008394	3.003804684	2.79603351	2.659724882	4.139612623	2.91521528	3.327138122	3.516809875	2.870876203	2.684236087	2.664761522	3.991838243	3.75612574	2.876741132	4.023014865	0.391983614	3.894067008	3.746336039	4.834595144	3.238128664	3.343530904	1.519479964	0.663747409	1.964261492	1.97242448	1.837921883	3.919434962	3.10204627	3.065016933	2.981459942	2.80187097	3.533405098	2.983656336	3.559207653	2.454817247	3.682730512	3.064532288	2.98000057	2.789092777	2.519313902	3.056064831	2.419288286	0.934074307	2.100251013
RPS3	11.86997059	12.43998885	12.47409426	12.5539142	12.78987783	12.83951181	13.08692778	12.904373	12.9891721	13.05290649	13.11275652	13.06070632	12.00220754	12.43319334	12.42387254	12.73221353	12.92987143	12.75987269	12.89021021	12.73154923	12.74993663	13.01582602	13.50109442	13.38221263	12.01550311	12.41298835	12.61672169	12.41954826	12.87801982	12.54388014	12.90891755	13.14371338	13.07664885	12.96639074	13.01086741	13.07675333	12.02965201	12.28850898	12.51905605	13.22914546	12.80969126	13.14143639	12.86061625	12.79530374	13.12666631	13.18323712	12.69047116	12.94454883	11.78692952	12.49197253	12.64081041	12.90663568	12.94873159	13.00419133	13.12308207	13.08206118	12.95344866	13.04367964	13.31671323	13.17677585	12.21833176	12.49279989	12.73786886	12.47460211	13.0084791	12.79849531	13.04454241	12.78014217	13.14305198	13.39383434	13.08506421	13.21525889	13.32964607	13.17212613	13.34089001	13.33799115	13.45467705	13.81337333	13.08148953	12.9447568	13.3344377	13.1370297	13.37450873	13.60699838	13.83708171	13.18590987	13.30229182	13.26561947	13.27309791	13.3750281	13.13497877	12.37516881	13.23763033	13.14905712	13.39730848	13.38341982	13.2846087	13.5849375	13.54743531	13.46973555	13.46266746	13.99182328	13.33545857	13.39269943	13.37651585	13.56624674	13.72497283	13.29638536	13.60736896	13.46691092	13.63587582	13.33449873	13.30605733	13.60461619	13.76289999	13.61846944	13.62684546	13.75455483
RPS6KB1	4.915920822	5.448452859	5.406988134	5.756202279	5.503208947	5.288208622	5.495828533	5.769626316	5.728747453	5.902987905	5.744007564	5.721723485	5.22013231	4.78790505	4.603140644	5.591429806	5.617531815	5.525502326	5.379058563	5.646230364	5.590545033	5.661324746	5.876741132	6.103084021	5.083537294	5.428813062	5.499528649	5.550949944	5.264803885	5.334229727	5.600974083	5.73477336	5.746839389	5.892417742	5.60554654	5.875811261	5.006251865	5.76859849	5.447926376	6.222066265	5.367222673	5.721163113	5.224437513	5.292795688	5.776825352	5.936152287	5.861311091	5.450942938	5.014896132	5.263976666	5.781870803	5.768569594	5.918040761	5.592981925	5.502730901	5.638053811	5.643970517	6.036499338	5.78250638	5.771109807	5.26533251	5.400346982	5.763239939	5.072254611	5.548779728	5.437456086	5.893097203	5.481345669	5.726586463	6.079080928	5.304966883	5.983291727	6.107798726	6.370234587	6.499783978	6.518266425	6.992874532	7.541596083	5.906727827	6.035794228	6.585022212	6.460226346	6.780435986	7.291276213	7.520476919	6.267881709	6.260356969	6.364508098	6.603111611	6.798947812	6.862762888	3.406502018	4.650883191	6.495561888	6.338493632	6.626102383	6.478810426	7.165186554	7.191023328	7.345716523	6.665220257	7.083633548	6.71066152	6.727363508	6.701169567	6.954441338	7.300422726	6.187808234	7.409013557	6.294165224	6.735528628	6.420095234	6.235645875	6.740022569	7.251524925	7.148735964	7.299146894	7.436139659
NFYA	4.650310393	4.712049276	4.283188946	4.547618211	4.608621187	4.864068915	3.969926017	2.409876756	6.128786374	5.043991999	6.200679552	5.781740252	4.429714448	4.690314098	4.822361045	4.667715117	4.510975713	5.22593505	4.967370717	5.499515102	5.431155896	5.447921108	4.888329106	5.569192452	4.562943612	3.400384654	4.632611521	3.929819897	6.226576891	4.968879351	4.991415026	5.557503508	5.821777699	5.494097638	5.674429015	5.275418719	5.176176866	4.736185503	4.775662692	5.35562525	5.746874574	5.147906113	6.024228744	5.483079777	5.794636628	5.239176424	5.446273592	6.599207156	5.554099428	4.677484005	4.53820404	4.847444148	4.941249659	5.534629687	5.009191428	5.247821042	4.493229072	5.066948409	6.045024709	6.953061893	4.973243304	4.487240836	5.013119873	2.728952865	5.296272226	3.336172751	4.351782587	6.284749249	6.349428847	5.265919449	5.787054792	5.456249203	6.187969075	7.431434743	6.10799376	5.477787356	7.105010242	7.308761915	7.34494296	6.349909647	6.163421567	6.833178444	6.825072514	6.583042337	6.771658996	6.385842849	6.750594634	5.684096054	6.415546722	7.072468725	5.474163754	6.862651053	5.85318962	5.210873981	7.215111216	5.704557521	4.716858745	5.921135251	5.964302374	6.824332818	6.254909589	4.459142683	5.393760242	5.205410805	7.170924236	6.069457998	6.28818111	5.381361524	6.591845221	5.712477855	5.887968787	6.336172751	6.644161654	5.303382815	4.878066529	6.206202157	6.19914782	6.249518368
AHCY	9.798009427	9.241159255	9.665241933	9.61915809	9.12468418	9.376471849	9.765366199	9.367704317	9.51238793	9.177055555	9.487295445	9.890797088	9.800510457	9.673893868	9.425719362	9.842688292	9.154831903	9.614951838	9.84031823	9.666395983	9.148583625	9.261237588	9.405352778	9.12878266	9.662544862	9.950920881	10.10737163	9.811734047	9.935659301	9.666329627	9.540571279	9.356825179	9.258689698	9.680913637	9.228919164	9.197739356	9.46914035	9.544457559	9.601184806	8.410127618	9.870096818	9.33665229	9.342998627	9.372218454	9.275234809	9.063238492	9.037470833	9.069457998	9.726378609	9.721335943	9.436473374	9.816029582	9.414332137	9.245029082	9.391379329	9.61635874	9.071872267	9.603092979	9.090747744	9.200817476	9.830695034	9.76536936	9.608834157	9.764675245	9.310922073	9.329600097	9.484065254	9.522710473	8.930231254	8.728361275	8.587670356	8.737535313	9.277371378	8.899639111	8.931075891	9.231371022	8.977196614	9.238830997	9.658882582	9.873539038	8.965706356	9.413802009	8.872127999	8.921135251	9.342478617	9.061854154	9.133646161	9.274046269	9.091494603	9.118931574	9.167462333	11.08527819	9.458556133	9.157684311	8.750571756	8.734240613	9.202518346	8.915466501	8.992832553	9.340952529	8.977784135	8.329233361	9.183081241	9.180692942	9.414051992	8.85132013	9.108516166	9.448114568	9.181304323	8.813158071	8.319505344	8.807847965	8.941224825	8.991653225	8.644244045	8.75775826	8.934879158	8.938284874
CFL1	12.51076716	12.49384684	12.86284387	12.91179829	12.48616927	12.47685189	12.46967268	12.72483167	12.64239662	13.02347552	12.65116891	13.01212571	12.43538812	12.81803046	12.69941221	12.87705071	12.54870919	12.03250754	12.48940445	12.41897599	12.08361701	12.84812877	13.27548482	13.16197188	12.40040526	12.60210628	12.87439597	12.87590313	11.63978822	12.06246197	12.25191156	12.41539661	12.67321829	12.07158448	12.76511161	13.11118051	12.47256629	12.60179616	12.716964	12.72100437	12.17198389	12.57211058	12.32556533	12.44351711	12.67767341	12.91326282	12.80194833	12.91854849	12.38117887	12.58161539	12.81430281	12.98001375	12.70150706	12.58424329	12.41966138	12.65833309	12.66541177	12.93268548	13.12746895	13.04932056	12.82573642	12.96765914	13.04800573	12.96947724	12.38063582	12.38162631	12.66176329	12.28524376	13.07592394	13.32050303	13.33724961	13.61869298	13.47264049	13.60793851	13.62780092	13.88693679	14.20538463	13.80887797	13.16645391	12.8634288	13.68645882	13.76730569	13.56051025	13.76269449	13.93913272	13.57336634	13.63982884	13.60486263	13.5906253	13.87450349	13.45756183	12.88729222	12.85082813	13.66843709	13.69304612	14.13247408	13.61861619	14.10488252	13.90771955	13.89045597	13.69215413	14.28038519	13.82270295	13.64726964	13.90497611	13.65565791	14.15699886	13.44986757	14.12640487	14.03748495	14.25851205	14.02152383	13.77218351	14.08671979	14.05059506	14.11379222	14.00747473	14.14072343
EIF4B	9.289777626	9.561388858	9.996440231	10.12856741	10.46532084	10.5742505	10.37480258	10.40396497	10.44735727	10.32324723	10.21725623	10.11901761	9.251933206	9.591372732	9.9993639	10.20839252	10.68779608	10.59256851	10.17291237	10.36341596	10.06640691	10.27950046	10.56561182	10.16258356	9.474548046	9.431998427	9.963740761	10.10814672	10.50996104	10.10380474	10.41110124	10.48422383	10.22213009	10.29788653	10.12211026	10.15450784	9.135191342	9.584208578	10.07650579	10.98032147	10.49868307	10.84809359	10.31847075	10.16487995	10.24468401	10.28692151	10.09693934	9.85981461	9.086080019	9.719347151	10.1176368	10.52070362	10.7362916	10.4096831	10.49646733	10.47079271	10.29607303	10.21074214	10.31693034	10.07464037	9.224915999	9.717729324	10.12300252	10.1337767	10.53347989	10.33637766	10.43980733	10.26150731	10.25915123	10.38833805	10.17018162	10.01211647	10.08200528	9.727551988	9.57511977	9.638232737	9.869437637	9.212933009	9.8746167	9.34764729	9.815903931	9.770808835	9.745345321	9.771288709	9.257442513	9.717152629	9.73970107	9.762049259	9.682524319	9.907401868	9.525041907	9.714841048	10.00626148	9.66497872	9.860798238	9.841817857	9.821599578	9.701980543	9.644849822	8.949579229	9.811734333	9.896547996	9.98341953	9.645545264	9.664643691	9.64703152	9.834959206	9.779417719	9.141317774	9.966333378	10.02395981	9.847266489	9.570898082	9.816815477	9.874418752	9.691049794	9.415585459	9.021102159
F8A1	4.077341491	3.474619521	4.574807933	4.022854627	3.802243369	3.730213169	4.540852458	3.877482306	4.016943805	3.417966842	3.622017039	3.25204177	3.48682374	4.035485803	3.831034475	2.351602791	5.046508505	2.810200276	2.463084863	4.385666025	3.147029834	4.00777516	4.236052925	4.754100925	4.525744994	4.754957512	4.284260662	3.773564199	3.372698627	3.471379692	4.609776398	4.005302302	4.114195912	3.841070862	2.370938169	4.865542925	4.564247318	4.027560359	3.680820922	5.069843265	3.832228632	3.712321236	4.226548259	3.883339221	4.079209632	3.316632564	4.769235506	4.874442016	4.971926093	5.111973573	2.726904343	4.066403957	4.76308435	3.705456655	2.983656336	3.272404339	4.333357735	4.230953438	5.14232191	2.848071789	4.249461117	3.3229881	4.965692055	3.02041568	3.487265339	3.783631728	4.298253191	4.107500907	3.546465694	5.185071623	4.217061296	4.436071321	5.841761903	3.909600221	3.763755503	4.512552774	2.18551961	5.426118865	4.953353987	5.998204644	5.074306046	4.101772376	5.152162314	5.45566303	4.856079951	4.088862697	4.207505087	3.680343919	4.175017959	5.612534688	3.756563484	3.369976142	5.455691431	5.064430413	3.447284659	4.91802934	4.627221533	4.096706816	5.294352575	5.007846884	4.856850425	2.774644509	4.923309623	5.205410805	5.561239306	4.874442016	5.130497724	5.925500444	6.396714292	4.890628738	5.999548144	4.321065858	4.723195874	6.020310656	4.438534468	5.36330888	5.55298414	5.442163446
ITPKA	1.75691032	3.377103015	1.505766288	2.017602027	0.781583899	0.782680588	1.641999181	1.750820594	1.36293966	2.073138345	2.473153653	1.103178384	1.78790505	2.316898738	2.659174679	2.014798447	2.046508505	1.956434317	1.063154256	1.776950677	1.74252096	0.991473348	2.066185171	2.311513228	2.459655804	2.141509742	2.485173356	2.100806094	1.548270191	1.471379692	1.13623518	2.056701455	2.182367414	2.090401675	1.481121086	2.517619622	2.316567383	2.555327459	2.125412973	2.160428145	1.27763978	1.637355572	0.762892055	1.749173983	1.731783694	1.79602371	1.3665464	1.724521137	1.991917569	3.025037936	2.437489833	1.815859051	1.785780361	1.71778109	1.670719466	1.893892715	2.377751854	1.559460408	2.563320563	1.625679368	2.260737963	2.409971401	2.275540527	1.925899174	1.545646139	1.737283409	1.822902346	1.901301044	2.616367708	2.188764098	1.637789619	2.364067507	2.321283178	1.563770264	2.854520967	-0.464727149	2.744947018	2.801988294	2.332257701	3.876741132	1.847237138	2.079563513	2.285913702	1.935795558	2.450087591	2.669910148	2.97430591	2.300432353	2.603111611	2.584628691	1.657027811	1.669536424	2.612101706	2.32334871	2.029991638	2.360125406	1.801250932	2.627221533	3.408523595	3.801396007	1.191514508	2.636226435	1.940587614	2.396805134	3.06938621	3.822911715	2.644544883	2.255252755	2.935426421	2.213245229	2.616635092	1.073138345	3.028050455	3.182367414	3.606261914	1.732831721	3.770575575	1.342627773
DGKA	1.064285338	-0.612843321	1.691321942	1.164595306	1.695854025	1.062788508	1.671746525	2.387156679	1.030364321	1.983871007	1.493912214	0.38697135	-0.594564587	0.183042992	1.346341424	1.288867036	1.555522152	1.308747836	1.537085444	0.830019091	0.874011339	0.991473348	1.010007663	-0.585749078	1.228808867	1.102552146	1.333170262	1.24600401	1.466707252	1.86504354	1.481370666	1.367041576	1.714588453	-1.852416095	1.522941262	1.643150504	0.965683899	-0.117097883	1.03027008	1.921744626	2.330751117	0.482023617	1.808695744	1.673885855	0.767836568	1.17912904	0.781583899	1.889548908	1.087874042	1.50147598	-0.374633683	1.43266234	1.770946468	2.177077682	0.498229509	1.893892715	1.287554045	1.495041615	1.72937064	1.488175844	1.75121025	1.338387296	1.253304483	1.247826176	2.300852215	1.554813037	1.667966699	1.347249645	1.692316561	1.737612646	1.453676596	2.809886157	1.901025967	1.600847515	3.169394304	2.342627773	2.397023715	3.011081366	2.094097963	-0.010784139	1.911367475	2.231407656	2.986353421	0.655687639	2.817401984	2.431750411	1.785272086	2.953362414	1.201013167	3.169591192	0.965150106	1.755430992	2.108870777	2.653497312	1.630148716	2.519479964	1.341819314	2.096706816	1.791852234	2.908311211	1.098405103	2.426721206	2.192126381	2.685543332	1.391314305	2.433869424	2.983656336	1.876741132	3.251283853	1.834733605	3.231056045	1.856445744	2.805658034	2.86043932	2.83367241	2.676248192	2.635659814	3.016957098
DTYMK	8.31789649	8.348123948	8.521372649	8.526054394	8.588443305	8.489053262	8.339545987	8.795469569	8.827425349	8.827758656	9.073928449	8.915564993	8.340179361	8.294468505	8.207317685	8.503509958	8.221818138	8.785717591	8.639953499	8.841824696	8.623880767	8.931853689	9.192840148	9.305781499	8.342107806	8.414002457	8.212004573	8.366269466	8.483435241	8.270375546	8.65894924	8.617110721	8.890894248	8.60368159	8.609797802	9.057906199	7.998466391	8.207082663	8.153067983	8.80933576	8.153235564	8.303184339	8.568167866	8.61723792	8.754531919	8.554516067	8.785676654	8.580322939	8.069615278	8.175415962	8.448998929	8.068727593	8.352638292	8.422447549	8.33995109	8.671838386	8.817677159	8.829038597	8.946917013	8.706698719	8.220852067	8.18040686	8.353043225	8.363520128	8.572476231	8.575561534	8.3624913	8.664431036	8.933902547	9.145459767	8.936827998	8.941407646	9.207704274	9.031300066	9.109376756	8.977698044	9.40468813	9.136925299	9.129496293	8.922611456	9.241115074	8.919220719	9.149583769	9.350667297	9.236683953	9.040408038	9.093064882	8.990956701	9.024380407	9.136817451	8.717981022	8.434408015	9.108694714	9.355512541	9.185833424	9.595809723	8.950074136	9.334049579	9.409013557	9.263347618	9.084816039	9.458140464	9.313141782	9.15026925	9.518190824	9.24917647	9.775749395	8.966324025	9.204069215	9.115040412	9.727004008	9.120807596	8.83110524	9.441168971	9.09184582	9.30385503	9.272651531	9.594617311
RRM1	7.314971352	7.730465792	7.831226074	7.788845224	7.681521734	7.689141747	7.394101019	7.657804269	7.5672231	7.52005621	7.973807935	7.966017852	7.513586453	7.876529949	7.671573083	7.643287851	7.701419883	7.568167171	7.426072166	7.520378383	7.386422607	7.72556709	8.109896895	8.313104199	7.683054219	7.731970096	7.865417946	7.525886208	7.252750266	7.294809377	7.646170635	7.683140592	7.509833693	7.653395459	7.583482804	7.78338382	7.680561851	7.9259294	7.82740374	7.990159807	7.102280361	7.610513727	7.269151641	7.411978115	7.710351074	7.743507209	7.621932683	7.79376537	7.129120249	7.773272463	7.889808917	7.499671483	7.744238289	7.598818865	7.385754779	7.713560899	7.618181835	7.77635828	7.943459798	7.654087783	7.592302795	7.693798625	7.827667877	7.660043156	7.637012459	7.624039009	7.534390703	7.514428024	7.878081476	8.006951877	7.898317169	8.209651687	8.139162897	8.12654627	8.600256771	8.258933795	8.848984084	9.027270604	7.956536638	8.027586193	8.135998369	8.132274464	8.743294582	8.821312503	9.358179932	8.177704788	8.187175558	7.950249802	8.402787035	8.670101151	8.627750018	7.46395229	8.178311928	8.329133639	8.515699839	8.90475411	8.554923533	8.78009137	9.110169076	9.228520789	8.201343125	8.804128947	8.323057251	8.494412895	8.57188655	8.934853533	8.983656336	8.937437064	9.226480462	8.376217469	8.833388067	8.674537735	8.436632932	8.7331142	8.903345938	9.091736463	9.193481317	9.418679837
EEF1B2	10.7393763	11.49404672	11.65436748	11.895895	12.07827955	12.0776705	12.18642033	12.16468598	12.26702081	12.55400931	12.15464672	12.1365116	10.99892658	11.32525644	11.69052471	11.97377147	12.16367706	12.06978512	12.09267156	12.1764564	12.09176713	12.31529579	12.5892404	12.37358881	11.10553936	11.19438015	11.61649017	11.70281715	12.027461	11.78005332	12.28359483	12.04240111	12.16314414	12.13362591	12.17770514	12.10977083	10.88858923	11.21616231	11.45726614	12.24844739	12.0192753	12.33338227	11.81205993	12.06530208	11.97323275	12.19189323	12.08357366	12.06312195	10.63169802	11.16366749	11.61674053	11.93902591	12.11582127	12.16540733	11.91763672	12.36084605	12.12151527	12.03847784	12.31073829	12.13548436	11.22982821	11.27346574	11.53027765	11.64543397	12.09932402	11.95242083	12.06409321	11.9655531	12.28977229	12.5889003	12.44734936	12.67198442	12.44038864	12.18939181	12.22738603	12.18177531	12.46280701	11.64810869	12.12458826	12.11081413	12.32421342	12.32631007	12.26866966	12.17082425	11.98029882	12.49815014	12.29568023	12.21269984	12.22521291	12.30042985	12.16317007	11.58504239	12.50313332	12.26703566	12.34521186	12.59191712	12.10772695	12.46053738	12.21874593	12.08276138	12.45460028	12.86352737	12.43325152	12.24058352	12.19829348	12.33265074	12.48606196	11.98330407	12.15407005	12.7238953	12.64497911	12.509069	12.42908232	12.36146787	12.68782654	12.26271272	12.19759503	12.50636729
ATP5PB	7.587276946	7.626622614	7.256982142	7.609449877	7.571995057	6.94399246	7.185031001	6.890666957	7.217991324	6.602959291	6.752646482	6.93055561	7.717670112	7.639739643	7.834813331	6.762798224	6.902574841	7.218285015	7.31687045	6.866855859	7.036402668	6.808166135	6.288867036	7.047246119	7.640808061	7.675258228	7.663091148	7.68541495	7.598572347	7.650312999	6.547917928	7.369221422	6.973780793	6.452505574	6.91819996	7.54361483	8.159156361	7.830904248	7.584858931	4.25918572	7.296118176	6.360899836	7.598229389	7.045818038	6.776825352	6.867309399	6.974100891	6.859175259	8.739309896	7.985867338	7.606457854	7.49355692	7.221799102	7.336172751	7.488049729	7.245096993	6.898459813	5.960305849	3.047603253	7.754962385	7.920133032	7.614438489	7.562995906	7.738008519	7.195251866	6.567903036	6.298253191	6.420591638	5.967247176	6.540275873	6.729959463	6.71049049	6.561164344	6.231528316	6.651787072	6.715181941	5.998625644	4.233473787	6.783110334	6.501758816	5.891631257	6.448153514	6.362729299	6.599876776	3.883046998	6.845052858	6.132937742	7.12880442	6.885511342	5.436377733	6.768536126	8.981663052	5.899747824	7.136580199	6.745625933	6.359256364	6.746960777	5.971175934	5.268665931	5.446731126	6.425134184	5.289217682	6.286362451	6.209105288	6.484423709	6.399104006	3.69986337	6.184983944	1.376814735	5.996621288	5.836692103	6.437710777	5.957661127	5.546939847	5.588559912	5.317794221	5.149087198	4.466010188
ACP1	5.470277698	5.781381168	5.591564161	5.502110227	5.066986118	4.95260559	5.453641462	5.089356855	4.518650802	5.333164001	5.556922011	5.919466431	6.214629335	5.514955175	6.188103145	5.761354807	3.721108218	5.126568845	5.387084704	4.560752731	5.681366261	4.915746022	5.749093309	5.507672353	5.949503764	5.563114154	5.95114782	5.289467658	4.870198286	5.136576252	4.257698693	4.80086255	5.468338632	5.236403967	4.512599318	5.137139345	5.404663046	5.733088954	5.601184806	4.75121025	4.268594641	5.1166426	4.25163924	4.183943547	4.457135729	5.218267434	4.536471401	5.461090893	4.903213343	5.472198187	4.754649334	5.69705448	4.542005261	4.86465525	4.164986101	4.933031109	5.016352319	4.755615429	5.271467061	5.38541627	5.468201144	5.724205104	5.660399962	5.363303393	4.860717721	5.019699086	4.488417279	4.962821154	3.930476298	4.863143529	4.837098427	5.456249203	5.940664129	5.494562722	5.782371181	5.393253846	5.922315963	5.163084459	5.825504032	6.110231262	5.511926831	5.502870684	5.619814439	5.848332717	5.883046998	5.567282249	5.855661414	4.870168478	4.563583247	5.584628691	5.319992823	5.150663114	6.025984439	5.911742116	5.461832967	6.178989418	4.825635091	6.045722887	5.761478585	5.983599338	5.405705748	5.945688982	5.296463041	5.695050326	5.046666133	4.326954221	5.85552053	5.984071469	5.581929165	5.733480853	5.838214292	5.743883922	5.815642122	5.989722337	5.949149627	5.890372997	5.799144727	6.186324542
ACAT1	6.752058644	7.03820837	6.389847001	6.228038919	6.513686081	6.070722689	6.80522953	6.636288949	6.135011605	6.806492685	6.374457814	6.606139871	7.08340668	6.881940545	6.72874592	6.732178989	6.216433506	6.490221623	7.065656763	6.697404353	6.887101339	6.061472284	5.977827257	5.958571438	6.583130602	6.631976012	6.35109217	6.994054082	6.993285037	7.08377845	6.249836575	7.062101443	6.716505656	6.385988644	6.163496089	6.591128292	6.739606206	6.363692318	6.453410426	5.791776044	6.305545777	6.364666666	6.601486039	6.596151677	6.813323225	6.617421892	6.459143392	6.211477003	7.339102082	6.784895112	6.476074077	6.608038723	6.278051648	6.92475427	6.63675731	6.635898926	6.234224543	6.359513119	6.28464245	6.6229444	6.750082704	6.428082776	6.365779213	6.906632707	6.421581679	6.459698497	6.504621437	6.471752538	6.124590765	6.373578051	6.236048942	6.776172162	6.333358427	6.391714314	6.456970895	6.492374892	6.679059083	6.333009461	6.778801635	5.487466729	6.207984481	6.070611444	5.60181801	5.87070053	6.422780245	6.770229682	6.657115734	6.697152207	6.629672437	6.352813016	6.980672378	7.076095769	6.095668034	6.142432925	6.511626892	6.784562198	5.496637423	6.235120845	5.934810188	5.614025871	6.415516182	6.895067549	6.490784696	6.346273341	6.304602672	6.251005367	5.951088473	6.030546468	6.386798824	6.131191013	6.470127207	6.506097752	6.468623047	6.654855186	7.023496969	6.280319516	6.311594728	6.361821338
MYL9	6.09830892	6.400867059	6.418303447	7.094482579	7.011142243	6.601947319	6.724148223	7.178061081	6.548106604	6.399388046	5.93638184	6.844059028	5.764243574	6.238325427	6.272481805	6.673530886	6.9781552	6.766185421	6.652285194	6.765641405	6.700559826	6.742713073	6.680768036	7.130784616	4.839034171	5.963652083	6.191151258	6.902086502	6.349170091	6.51148135	6.72444334	6.929530214	6.494272887	6.621289654	6.306547581	6.704926702	5.767064201	6.012185133	6.080751529	7.040966188	6.02583263	6.741585831	6.62327821	6.783156856	7.100544502	6.887316276	6.72196424	6.583810051	5.642639975	5.806560564	6.734761703	6.450013597	6.530472865	6.772406899	6.495973535	6.358560982	7.074824721	7.166247749	7.100714589	6.459336161	5.888713774	5.98723951	6.781943377	6.142643939	6.872277961	6.787633658	6.460999216	6.32792539	6.863268757	6.95941944	6.978299139	6.951660118	6.945187533	6.879508156	7.07439779	7.006948065	7.539362885	7.045727509	6.775922003	6.832194693	7.058461768	6.864402853	7.521130164	7.837017403	7.651721452	6.775704812	7.415211495	7.197357089	7.410466533	7.383910313	7.062371914	4.254498925	6.508249881	7.310409654	7.236421723	7.356964552	7.244194428	7.632414202	7.674495284	7.300628634	6.659120058	7.181608708	7.548270191	7.352967993	7.542415432	6.893301043	7.450097013	7.163991775	7.668369181	7.387786858	7.878932753	7.345534854	7.22819007	7.360285207	7.406056845	7.762012746	7.830622958	7.609414313
POLR2A	4.414782585	4.320519486	4.663063682	4.595591029	4.347930721	4.119983909	4.342438899	4.217231678	4.378764627	3.999137763	4.34190912	4.71916778	4.519921428	4.55614981	4.533643797	4.308766593	4.264932024	4.309432903	4.145894687	4.229425938	4.812610794	4.480408961	4.131998187	3.948229494	4.512223855	4.683023618	4.754206502	4.665829748	4.118125799	4.330335811	4.131352959	4.446268267	4.472882557	4.469512	4.213837208	4.203865458	4.604511188	4.683802016	4.691468166	3.799754102	4.621047603	4.724098404	4.292511522	4.036455935	4.340726237	4.200608768	4.579540123	4.539802869	5.000166276	4.694121058	4.339611835	4.568510359	3.975304966	4.054066792	4.176301414	4.429945616	4.147138926	4.237267212	4.418166123	5.420489036	4.506097752	4.402277009	4.233675677	4.514612716	4.546159028	4.357867822	4.644759308	4.177365714	4.483729939	4.365643869	4.374755213	6.731339047	7.31699498	7.211536841	7.294630488	7.218267434	7.602928014	7.220534732	7.05305958	6.50806569	7.370799094	7.401332657	7.823779197	7.5313273	7.923582652	6.901235694	7.54336202	7.698080283	7.945366507	7.836111102	7.371927464	6.967216973	6.48095819	7.477154046	7.680774789	7.897676278	7.826642208	8.268856482	8.01295596	7.257460775	7.495295256	7.333611801	8.162980035	8.032708719	8.264963477	8.479304074	8.408722341	7.916662907	8.184169657	7.612153321	8.045582622	7.960663615	7.859734707	8.288799492	7.612844564	8.273183335	8.1833571	7.682477776
CDK2	6.110268329	6.584646429	6.525956448	6.432871921	6.194886347	6.80663291	6.901742445	6.84970764	7.004247668	6.826956788	6.696665745	6.796362286	6.551549453	6.330530604	6.303580362	6.537637984	6.580886218	7.061773723	6.633853299	6.938543547	6.836907344	6.899456481	6.652165565	7.2866693	6.364290426	6.335234412	6.467938818	6.67298244	6.71066152	6.645228261	7.053486287	6.595239619	6.732699828	6.854079923	6.242281186	6.93470495	5.846435317	6.077658971	6.345472311	6.361547438	6.311062782	7.154448959	6.736473707	6.410529383	6.737079173	6.553473029	6.794843119	6.459404517	6.401775573	6.332556972	6.18378703	6.678008724	6.918040761	6.453917888	6.391834414	7.007426535	6.776301231	6.979264006	6.977664696	6.684573057	6.101707497	6.090199981	6.141883201	6.426076042	6.779377779	6.618208118	6.797249716	6.841434759	6.800304799	6.646687489	6.495770614	6.483540894	7.19395537	6.533733319	6.342459013	6.998797224	6.897594028	6.259008879	7.008368089	6.423844089	6.780122942	6.770566467	6.780435986	7.112775317	6.347328017	6.806344084	6.49014405	7.048122666	7.131750505	6.771980765	6.411915313	6.535785035	6.568421031	6.938899531	6.579905961	6.527653895	6.534112128	6.698271284	6.836246354	5.493273712	6.72484424	6.463144614	7.065939579	6.824492684	6.923215562	6.013095556	6.447764442	6.086194498	6.361707843	6.548979123	7.406562078	6.836018638	6.527516736	7.12488192	6.237394596	6.647101846	7.024564841	6.249518368
GRK2	5.325952908	5.479326523	5.689766475	5.458365991	5.972927884	5.983754288	5.971421813	6.04831267	5.203254781	6.004821402	6.375856452	6.201668247	5.310607491	5.514955175	5.638416119	5.43182499	6.278283539	5.326506416	5.208378817	6.055517423	5.260592392	5.871891732	5.257935176	6.341041075	5.123213908	5.583804013	5.135937915	4.851286495	5.184894812	5.57703148	6.07271396	5.154312252	5.968963776	5.354598225	4.475807287	4.780654028	5.051617169	5.443234951	6.552372556	6.560914201	5.785434421	5.758863822	5.843494707	6.23721834	6.055087212	5.604051129	5.812000241	5.736432194	5.363284596	6.740563006	6.346465506	5.274111782	5.871266002	5.904998137	5.236997345	5.808457239	6.042441547	6.014612268	6.105672309	5.572807094	5.825886936	4.832662473	5.267852792	5.542446925	5.702614483	5.21777805	4.750002468	5.914855829	4.768858116	4.978620746	5.172920963	5.297551457	4.943411908	6.236812919	4.897848399	5.875122854	5.025054938	5.863524177	6.259906856	6.711681886	4.65459206	4.242634911	6.192804298	6.320007931	6.385547339	5.775704812	5.244703705	6.123287415	5.128367865	5.818248368	5.346859429	5.224125276	5.703350611	6.004637328	6.022466138	4.760488063	5.817552745	4.821599578	5.993486095	6.422884384	4.992414408	5.793838074	6.036110225	3.973119922	4.582455792	4.399104006	5.827353105	4.227238379	6.11977907	6.181690495	6.515597724	6.900957369	5.613012956	5.854792756	4.623749341	6.327012751	6.291626312	6.617421892
MCM3	8.544726732	8.921351466	9.127243615	9.000978942	9.243063346	9.25986062	9.234144722	9.308478143	9.427603184	9.462533069	9.2493721	9.072721321	8.77425364	9.027487232	8.998685384	9.053075166	9.45344935	9.209601457	9.214311773	9.221299722	9.015479895	9.467022562	9.542764647	9.57475267	8.732431367	8.781550921	8.95163734	8.967103198	8.919139195	9.0231068	9.58007476	9.528864258	9.356909044	9.292719993	9.329559927	9.357853947	8.606495184	9.026922986	9.090337578	9.874682589	9.002153633	9.393530841	9.117461376	9.299594698	9.553452506	9.409485785	9.181104591	9.237047248	8.485093632	8.935806345	9.405769381	9.101260773	9.427604494	9.508166874	9.300099505	9.414786356	9.301304441	9.36601013	9.671536985	9.059043515	8.9216361	8.932698995	9.249644367	9.078605443	9.452000009	9.444697207	9.529383628	9.347727829	9.711836011	9.665390609	9.55422203	9.321810652	9.582142054	9.469249193	9.650520994	9.652266528	9.704535037	10.238831	9.321683054	9.087247944	9.55176961	9.395057332	9.795688707	9.970837201	10.10686996	9.546427094	9.562165654	9.465251357	9.739063492	9.502373705	9.390769504	8.572413957	9.784992554	9.556831437	9.725168908	9.771285113	9.619397316	9.969125194	10.05457352	10.16120187	9.571975573	10.02933572	9.820899976	9.741144772	9.658413083	9.949944622	10.07905336	9.813084613	10.22960431	9.733486132	10.03421098	9.733134237	9.674994827	9.996469169	10.02308518	10.27318333	9.960004821	10.17642145
MPST	3.201788862	1.609549101	2.65820945	2.334287227	2.384924929	1.929521977	2.236505795	2.053732946	2.39781869	2.210641868	2.807572692	-0.250458571	3.144974951	2.594395919	2.446118884	2.396926782	1.931031287	1.694723058	1.621149709	2.463891192	-2.125988661	1.817443948	2.759565765	2.738561912	3.021898228	2.939157521	2.783831671	2.3638405	1.96330769	2.42831097	1.971175934	1.73477336	2.46378035	2.623317336	2.347854556	2.59965832	3.136450588	3.062811207	2.558201635	2.979077801	2.447564782	2.524427777	2.166247749	2.220562254	2.420197076	2.120235351	2.644080375	3.50098362	2.971926093	2.913289578	2.449794752	2.510478238	2.429534009	2.257997678	1.876741132	2.294430645	2.962714355	2.587887983	2.699679949	2.731032368	3.648450675	3.005129669	2.876741132	1.910791188	3.042784062	2.159675095	2.067574158	2.47283079	2.473003532	2.922037218	2.597468868	3.608252296	3.021698789	1.999396891	3.304323885	2.120235351	3.054212936	2.722057273	2.831063558	4.98470038	2.879658615	0.690839275	3.16038282	2.609553374	2.128159496	2.275631209	3.785272086	2.739237608	2.978620746	3.976946114	2.724142007	2.934302385	3.149284991	2.68591879	2.743375312	2.598393304	2.576591295	2.860886296	2.836134983	2.994266475	2.650946126	3.027840156	2.635733032	2.727363508	2.841975714	2.808026287	1.498229509	3.169522881	2.848702139	3.834733605	3.070338496	1.838673091	2.641093967	2.384001276	2.992270402	2.930968412	3.412121604	2.900326544
RPS12	8.408339095	8.864690104	8.767400341	8.468476821	8.531839952	8.519324117	9.080791034	9.065407479	8.759796243	8.62803412	9.155792085	8.779902033	7.615236877	8.514955175	7.751478783	8.527696347	8.660652031	8.74207422	8.810974268	8.825542597	8.923179212	9.162991356	8.539553049	9.404354886	7.623934242	8.423304483	7.604114429	8.503391852	8.501254051	8.414813844	8.97151744	9.073509743	9.150635434	9.064209827	9.043588002	9.254913064	7.567306397	8.434610378	8.373223321	8.192071525	7.874947471	8.10125602	8.891676358	8.781102931	9.076175599	8.374082836	8.963075015	8.685047473	8.269492905	8.510504766	8.250770762	8.026531029	7.990114988	7.967488841	7.783169251	8.04242014	8.882420394	8.973366299	9.117072201	8.33031663	7.438410944	8.400346982	8.366905878	8.598397088	8.834920259	8.57648708	8.159819796	9.085479895	9.201533276	8.461816409	8.619726816	8.769132158	8.550705776	9.354520116	8.968644177	9.502138751	8.896144812	8.819866824	9.494758494	9.194031509	9.725148666	9.33633396	9.376026122	9.516774545	8.878028923	8.761518006	9.431722792	9.374411555	9.597006248	9.159222219	8.646253339	9.131697835	9.125615654	9.675865125	9.426729166	8.41760035	9.097124202	9.150180229	9.659748698	8.800239538	8.715566426	8.886152824	9.657774407	9.140628753	9.514056037	8.701547894	9.089938842	9.327127611	9.218116989	8.823418292	9.805847565	8.739894937	8.922868218	9.847347944	9.160850766	9.599397373	9.632530939	8.793838885
BRD2	3.031118474	3.779474102	3.746230283	2.87340349	2.968535418	2.619181856	3.022820965	3.398561443	0.919333009	1.714684374	3.807572692	3.677648511	2.928997369	3.316898738	3.104800498	2.905538396	3.334753473	2.648919369	2.463084863	2.878928691	3.219786176	3.03983637	4.198669227	3.699653141	3.241015518	3.364042807	2.267581921	2.377915685	2.172761056	3.216806865	2.960204816	3.154312252	3.278940674	3.46046686	3.066083587	2.29084876	2.714071113	3.541113599	3.087821102	1.960218774	2.222498226	2.949456578	2.268127363	2.481240777	3.18737546	3.329688717	2.922065122	3.162567403	2.903213343	2.659905342	3.006188101	2.510478238	3.067563474	3.177077682	3.602566168	2.156927121	3.590745578	2.701844173	3.441882192	2.647374439	3.016702243	3.339198327	3.152375575	2.292220295	3.385385725	3.046666133	2.417158596	3.129360341	3.175098667	1.978620746	3.072726675	3.778177297	4.019542978	4.107200181	3.451165273	4.249518368	4.312631528	5.05060973	3.988604835	3.896106457	4.046017002	4.360690673	4.359162684	4.205884721	4.520476919	3.486198195	3.633268992	3.76780676	4.201013167	4.242840174	3.834565996	3.858418997	2.703350611	3.422884384	4.427655852	4.38197644	3.663747409	4.511744315	4.599207156	3.801396007	3.820871128	3.639714929	3.757723557	4.256291974	3.484423709	4.381402005	4.498229509	4.821599578	4.633154488	3.902883691	4.045438059	2.143527673	3.220695533	4.36823396	4.056064831	4.95125524	4.602452816	5.149982695
FAS	4.530853138	4.153869617	4.703705666	4.61770173	3.982010989	3.491025505	4.133852278	3.861087868	3.684867755	4.28726315	4.022880281	4.437597423	4.729937452	4.83648523	4.40436078	4.469439281	4.1274285	4.040497895	3.841596486	3.637374013	4.503367959	4.031887616	3.999360419	4.084140344	4.434070394	4.03935181	4.506653083	3.83096651	3.628643608	4.781947925	4.096706816	3.982700873	4.258031684	3.95059445	3.603111611	3.021662127	4.669216878	3.610822571	4.139280702	4.212137148	4.581420529	4.019988638	3.139612623	4.046440023	3.703296316	4.17912904	3.625933028	3.195357338	4.939695234	4.064808464	4.339611835	3.634213606	3.739237608	3.542727155	3.263764255	4.070857474	3.927049078	3.655451267	3.895600159	3.658100845	4.599207156	3.649798416	3.908037262	3.662863675	3.966433176	4.255252755	3.580983398	3.628666757	4.181701402	4.243965312	4.467864617	4.014244656	4.128377275	4.036233659	3.686793521	3.793394804	4.174342998	4.569076819	3.774480029	3.461703633	3.855221685	3.606447087	3.986353421	3.998079836	4.772015686	4.168716005	3.813841238	3.76780676	3.622476936	3.959668123	3.922921871	3.756999265	4.048403414	3.617814066	4.070721307	4.209795465	3.685338062	4.284333819	3.929355758	4.07058264	3.776477008	4.333295126	3.91022224	3.807533857	3.75121025	4.145830366	4.387472911	3.599207156	4.473676274	4.101391	4.378278025	3.976737097	4.250442877	3.44540182	4.142623595	4.491823621	4.336172751	4.17912904
YY1	2.521330364	2.692965109	1.787537257	3.579279006	1.1255383	3.041414857	4.682745524	3.799710708	4.275476819	4.888713774	3.603033936	3.223472618	0.352967993	2.871098985	3.863792398	3.768557493	1.555522152	1.664349409	2.94851169	3.983265351	3.183866602	4.023894826	4.176310474	2.636643343	4.336172751	0.958786328	2.527817693	0.976817377	3.783486653	3.520053539	4.014244656	3.743762143	3.61943122	4.455922935	3.783969318	3.713539832	3.858694676	3.231630271	3.813458691	5.011499279	3.751344489	4.961492989	3.175017959	3.985472006	4.506604405	3.4179159	3.625933028	4.297052735	3.816190281	3.35233254	3.466668571	5.314753767	2.988851498	3.41915247	4.551340845	4.553817274	3.809091166	3.683465643	4.693107295	-0.61135983	3.763181754	4.256261986	2.329253337	3.262776517	3.817910651	4.441525751	3.977563992	3.413927908	4.233462829	5.540275873	3.437490968	4.915680821	2.136056986	2.38934341	2.626251979	4.715181941	4.476750907	1.163084459	3.466907227	2.754254206	4.220695533	3.785996508	3.790334242	4.534833244	4.179394582	4.123628115	3.75612574	3.90273634	3.583482804	5.199338536	4.788272344	3.084573923	2.311033188	4.763921302	3.052179824	3.147511187	3.880978125	5.035306271	2.742942634	3.926412786	4.31045558	4.466032286	2.192126381	3.901861239	0.654348711	4.46644995	4.957661127	3.282733492	4.758625216	1.419696106	4.449620017	4.880493267	4.143527673	3.789882511	5.418634911	3.732831721	5.18200182	4.206953341
DNAJB1	8.568038813	9.074435149	8.912325634	8.840877587	8.763041408	8.802866857	9.302440831	8.926561705	9.109355183	9.389465137	9.211294878	9.003257623	8.852223338	8.942191426	8.712286015	8.883979443	9.183499617	8.998123299	8.79371874	9.038968164	8.888729269	9.131954572	9.450021828	9.304768548	8.876453332	8.775683493	8.589090567	8.414222689	8.665047329	8.51727316	8.574689889	9.157048416	8.860656054	9.014862645	9.302238509	9.367664357	8.683227557	8.814563015	8.890418694	9.197365824	8.767487741	9.255289648	8.569831394	8.762674094	9.074354014	9.154805078	9.143328337	8.958924081	8.834296748	8.984715946	9.082918202	8.952431382	8.897538726	8.884702284	8.962571041	9.212028756	8.946456529	8.996115924	9.511244391	9.061570569	8.841322669	8.849912776	9.0475447	8.858850973	8.935475524	9.038628814	8.979497641	9.190909181	9.503135338	9.47201436	9.242102602	9.377098256	9.726450451	9.683722319	9.71734729	9.853250673	10.03628219	10.86109452	9.430747564	9.271840995	9.780927793	10.02399462	10.11933092	10.29360627	10.78413736	9.634188225	9.452312645	9.689706022	9.772765811	10.0358398	9.685723244	8.688200268	9.183708069	9.52442241	9.840762084	10.18352314	9.791225929	10.4459266	10.33720288	10.50183573	9.508927121	10.17856953	9.901692735	9.913796149	9.856200353	10.42120112	10.26442711	10.1414183	10.72480513	9.621329967	10.13346622	9.997060021	10.06749178	10.26105196	10.32552551	10.55668884	10.30756095	10.79148154
DNAJB2	6.53381616	6.398383935	5.667811996	6.600456784	6.128268093	5.942551925	5.082176243	6.286393702	4.864191454	5.389284087	5.262474653	5.919466431	6.662823256	6.12816164	6.229174911	5.812428992	5.672498274	5.357688071	5.252978815	5.674210781	6.038918266	6.209761371	5.983240753	4.077215935	6.309060905	5.61197032	6.249646907	6.226690535	5.589016533	5.832377352	6.101707497	5.410024746	5.431462629	5.967762867	5.276301295	6.152001677	6.427288105	6.527659709	5.953839416	5.924179555	5.727201155	5.718221838	6.068439008	5.275921869	5.792422207	5.677379908	4.987488197	6.101166858	7.11057295	6.179950366	7.033342152	6.491512959	6.555723542	5.550779427	6.212475026	5.478855216	6.059575894	6.052699453	6.161494219	5.036612469	6.707731613	6.294174402	7.233057952	6.237457202	6.285221563	6.11323375	4.548006075	6.0003739	5.971063832	5.432999137	5.59370855	4.308692014	4.072491858	4.986905947	6.297868862	4.936152287	3.522554597	4.389711072	4.008368089	4.353788293	5.175708078	4.06429767	4.521130164	3.935795558	4.001760343	4.168716005	5.095612207	4.304834784	3.993571087	4.561908615	4.894067008	5.568389701	4.745661416	4.238459813	5.47145097	1.38197644	3.45034377	3.541585167	3.839157949	4.073795045	4.783971545	3.35960701	3.974534946	4.492898254	4.32991376	2.041552002	3.653657003	4.193690991	3.789359278	4.036367467	3.810042151	0.073138345	4.691015468	4.145841538	1.570638004	3.890372997	2.214182226	3.822889858
ATP5F1A	11.27289659	11.33941258	10.6693913	10.85261476	10.92854415	10.46247483	10.70415778	10.3388577	10.63926937	10.45502733	10.2344158	10.62537609	11.52115258	11.00406399	10.95812096	10.7119596	10.69700797	10.53955957	10.81269783	10.48767634	10.42082543	10.56167406	10.33551154	10.36468531	11.28682481	10.83774856	10.79728485	10.87470161	10.77824057	10.88455129	10.25979736	10.77163381	10.39959813	10.30406206	10.5035705	10.51577409	11.40748695	10.94566504	10.59393196	10.29396262	10.65360233	10.34525686	10.71375363	10.50428788	10.33398577	10.50231894	10.44481853	10.39050141	11.66385622	10.7309815	10.47815589	10.95255521	10.49634978	10.60801266	10.76864165	10.76868968	10.50656639	10.21134359	9.841276228	10.69608496	11.52694397	10.66705827	10.64585398	10.88844771	10.43341842	10.225248	10.35595654	10.48194313	10.16159311	10.35683222	10.64310227	10.14099782	10.11076825	9.901720021	10.02835042	9.729106183	9.434445874	9.260063096	9.905246198	9.929088873	9.53659984	9.819419509	9.21023137	9.89920168	9.289291379	10.01266121	9.848343536	10.13481458	9.809400013	9.497143836	9.82217409	11.13663246	9.397501182	9.89558876	9.819737982	9.715579068	9.804577179	9.442974292	9.329976485	9.379405747	9.896930907	9.514184047	9.899209373	9.724462321	9.674248268	9.521332266	9.596261592	9.27291775	9.392384658	9.828238148	9.330801397	10.11041073	9.555341271	9.471002824	9.774230718	9.368340568	9.224751468	9.444415898
PSMA1	8.647744248	8.560417393	8.425330714	8.546909503	8.492655169	8.67251045	8.659735546	8.593822228	8.703313422	8.717859892	8.905483729	8.635576662	8.602476542	8.652458699	8.626826388	8.53362727	8.565842338	8.579656706	8.698771619	8.424536753	8.614635384	8.621823218	8.930272936	8.766662242	8.873944641	8.788423365	8.620010349	8.377477908	8.722779812	8.596615876	8.500902249	8.517771569	8.576005382	8.93262762	8.712483466	8.822396133	8.757870307	8.622682726	8.524916391	8.244647186	8.795899509	8.745924767	8.724575123	8.229296677	8.432106061	8.463421067	8.684096054	9.139057457	10.31243868	8.770268586	8.457728934	8.507447011	8.581657797	8.559119692	8.803835298	8.887114183	8.384566676	8.787156946	8.952431382	9.030691863	8.75739605	8.630169609	8.506864531	8.528016968	8.556287831	8.514814969	8.571528096	8.666301327	8.813650825	8.725780886	8.935809745	9.141192584	9.224982266	9.070674305	9.198708601	9.249518368	9.119365535	9.260063096	9.049487077	12.15163866	9.086944144	9.206180724	9.390075607	9.429533299	9.415871876	9.30873952	9.041150438	9.096789613	9.203828183	9.311698249	8.990502659	9.872884427	9.858409752	8.964316621	9.196021477	9.20725327	9.28506671	9.355141987	9.394241807	9.405497752	9.008498131	9.222908337	9.193928624	9.156979472	9.338123129	9.575368391	9.533303506	9.401086948	9.399182548	9.242426254	9.10971296	9.323436763	9.424451365	9.32498507	9.351997718	9.454456769	9.455955127	9.572819805
PSMA2	8.394550372	8.069761187	8.17346922	8.155975507	8.068408193	8.462663282	8.253638807	8.417955167	8.322941592	8.137503885	8.873414359	8.635237803	8.006675604	8.336735753	7.922566852	7.826991286	8.305346292	8.356797977	7.881203779	8.359786196	8.18727231	8.265057051	8.764895165	8.266520322	8.322874152	8.631976012	8.129318056	8.196482351	8.413745723	8.210465338	8.149576717	8.241775093	8.200631802	8.549530029	8.602502236	8.407358634	8.113149178	8.301281836	8.301407332	7.378515263	8.217218995	8.167985323	8.360644275	8.069572989	8.239918119	7.874009233	8.231295328	8.212478527	8.167713158	8.305837519	7.989136056	7.658708168	9.007896563	8.043643334	7.944072063	8.151280558	7.999581738	8.402283891	8.50937501	8.209275033	8.312307223	8.494723258	8.164413014	8.223435346	8.154968271	8.217184714	7.927960314	8.254608713	8.258663383	7.846137103	8.183826608	8.507911322	8.815294392	8.68879246	8.719160101	8.933482112	8.458210777	8.209662826	8.692102731	12.01338592	8.6674161	8.953788291	9.16038282	9.095073315	8.611975273	8.407267725	8.7793992	8.771338451	8.987049368	9.017170592	8.685723244	9.865523722	9.745921995	8.707793289	8.756976081	8.465189808	9.153194007	8.761252864	8.914248866	8.598142829	8.467638913	8.225855621	8.776487633	8.970401446	8.864343527	8.750635814	8.653047618	8.988398478	8.965112948	8.30070807	8.79134444	8.434204834	7.937229227	9.01209015	8.848622751	8.976371917	8.889101424	8.880678097
PSMA3	8.841346338	8.517870232	8.893530225	8.685018503	8.533127958	8.758528556	8.822322779	8.705358729	8.645891788	8.388921919	8.857984318	8.485003433	8.801581443	8.828100927	8.870483601	8.621773838	8.798310027	8.84404679	8.637642665	8.805718844	8.764022223	8.451277515	8.803276257	8.359694759	8.827480043	9.052114664	8.813040327	8.612140178	8.745077202	8.692635088	8.539880609	8.726578615	8.466061291	8.443065879	8.724014962	8.404258444	8.545238301	8.861969988	8.776432834	8.016072009	8.675742132	8.607735114	8.504359041	8.455479754	8.520718935	8.55625279	7.972306494	8.167740212	8.720961374	8.764577474	8.625835868	8.386903553	8.581937146	8.361190098	8.587282681	8.61280227	8.54585412	8.567675307	8.045024709	8.510913531	8.900703351	8.857494326	8.426745287	8.479847298	8.727406174	8.277051345	8.353572902	8.621454469	8.009613207	8.671571485	7.869455266	8.224433527	8.594923175	8.287984572	8.392544245	8.700179777	8.635428454	8.929944603	9.047100484	11.94856583	8.275026134	8.602639784	8.603326316	9.097446169	9.16570645	8.379967868	8.261005517	8.372087438	8.469137395	8.459610039	9.150787973	9.743231715	9.644747614	8.242552567	8.26780864	8.356964552	8.890641222	8.549748759	8.701945262	9.021805342	8.08708979	8.212842293	8.230386956	9.000559663	8.33539186	9.040142431	9.009191428	9.019869205	9.158174449	8.135772455	8.26011851	8.089946632	8.343954762	9.167070681	8.325525506	8.420409288	9.264991185	9.047025504
PSMA4	7.681669317	7.840198623	8.296098812	7.976724713	7.291206664	7.788706053	7.876816612	7.709657159	7.616439583	7.584732886	7.820470106	7.747034574	7.278440014	7.906419521	8.25212997	7.823537382	7.502151863	7.677716633	7.637642665	7.742289023	7.661369793	7.69883248	7.671576204	7.596645276	7.293731757	8.095292559	7.272292339	8.037928891	7.063970029	7.946477294	7.6289545	7.726861969	7.916555924	8.076472344	7.994035798	7.72352392	7.044805106	8.081347158	8.193422401	7.850563061	7.771094981	7.871696319	7.608786732	7.463186601	7.958648936	7.90541533	7.322856549	7.29137655	7.365201799	8.148420351	8.255026502	8.125188082	8.135747253	7.75914727	7.887968387	8.035488994	7.942536473	7.848759196	7.888426126	7.492677236	8.175376539	8.59199588	8.034664197	7.980558921	7.894597488	7.820037374	7.727167312	7.777981479	7.904766179	7.828927813	7.354577331	7.558953986	7.918320927	7.738537325	7.791589711	8.168268048	8.590437069	8.925964752	7.686746657	9.809554405	7.481883205	8.154735141	7.984039555	8.345186494	9.035050092	7.741605673	7.85222233	7.774861518	7.848985466	8.395200326	8.176851244	8.691904237	8.409723285	7.730312909	7.927829264	8.219919682	8.256951763	8.569736038	8.402631027	8.837921883	7.739373014	8.453118896	8.209157461	8.0839098	8.357867822	8.411149348	8.864551723	8.217481413	9.116782817	7.592290294	8.353613198	8.089946632	7.709874495	8.344255097	8.134406283	8.407431434	8.778667996	8.587840901
NFKBIA	3.115815639	3.026884586	2.85031212	2.913930476	2.963597054	2.978259594	2.449354103	2.638695446	2.633028823	2.451649968	2.848482812	2.601984241	2.612830884	3.13780479	2.371193916	0.118942034	2.585282108	2.747043677	2.847425565	1.615894285	1.903758683	3.232481448	3.652049	2.958571438	1.781583899	2.241186059	2.070135857	2.631169903	2.711439989	2.622736127	2.096706816	1.698247484	2.831600196	2.902471407	4.014654314	4.313688736	3.653950121	3.818463278	4.595527171	4.279101946	4.451566712	3.637124663	3.558531451	4.492239776	5.038365511	3.715679987	3.587018431	4.620490715	3.504504014	3.549965112	3.885893867	3.515795799	4.258611767	3.499577187	3.635733032	3.644254633	3.965117373	3.359477407	4.547676856	3.229607127	3.733062903	4.256261986	3.515628752	3.429233697	3.745022722	3.787903727	3.989894794	3.450253028	3.696317721	3.625388625	3.628263965	2.533162785	3.440589504	2.279573172	2.691397423	2.744726216	2.711715825	2.697081735	2.691338794	2.837212768	3.453894709	2.508775368	1.285913702	2.596292533	1.935514418	2.638201288	3.370234587	2.554813037	2.201013167	2.309665251	2.713880419	3.544005542	3.520486554	2.100956289	2.492417346	2.452365768	2.228712123	2.469368418	2.212047411	2.604748214	1.94640201	1.667729305	2.583641477	2.121642447	2.693877075	2.539758656	3.083192009	3.176202511	2.294352575	2.472237033	2.505231008	2.70540656	2.220695533	2.425854534	2.533905915	2.609590896	2.591776729	2.691930824
ITGA3	4.740306504	4.105974927	3.85570876	4.573136178	3.447466395	3.750112726	3.1014308	3.387156679	3.235136872	0.75121025	-0.635370803	0.667079269	4.077860755	4.111150073	2.978352163	4.351602791	3.658951742	3.299585117	3.032780607	3.642270168	3.121938853	3.11700423	3.548010284	3.034856601	4.45117765	4.456692095	3.62267688	4.381413129	3.929091975	3.821322163	3.377992926	3.435213078	3.137279525	2.902471407	2.993571087	2.594240903	4.190355802	4.350507667	3.763876662	3.882216262	3.563281582	3.587339765	3.408608587	3.006082286	3.03599841	0.994704469	3.607554499	1.577604902	4.803049181	4.153552676	3.994600127	3.845268484	3.437209071	3.574670047	3.57718085	3.640211293	2.962714355	3.041919614	3.589419053	0.281724967	4.723902904	4.510018578	4.038204555	4.397573295	3.07222784	3.356501997	2.907793714	3.34317233	2.515438799	2.737612646	3.448221937	3.014244656	2.045670108	1.360795229	3.081931463	1.235712569	3.070151456	2.469242265	3.056623258	-1.010784139	2.159544881	-0.768592344	3.700951202	2.170415558	2.356106618	2.538665614	3.584359392	2.90273634	0.563583247	0.169591192	1.788272344	2.760697659	0.450224659	0.363990695	2.110075485	2.966938941	1.471392077	0.511744315	3.344393257	-0.484006212	2.835370697	1.222425301	3.525550115	1.836574283	1.281407146	3.289479515	0.761263914	3.338743185	2.666321352	2.233085794	0.612146212	1.651452973	-0.364266968	1.708039731	0.83367241	0.032392002	3.741429229	2.762764507
MSN	11.17404478	11.74008902	11.8026825	11.80716931	12.41055513	12.28959026	12.76273656	12.76634592	12.89885824	12.82755823	12.96763246	12.73098979	10.94182141	11.46831676	11.90348188	12.0845099	12.39534304	12.7289632	12.44694853	12.66384976	12.68709105	12.90395447	13.27075428	13.11031286	11.03019345	11.39276643	11.49958445	11.86854267	12.22178171	12.15361697	12.64590321	12.96468868	12.9390392	12.68021378	12.73755528	13.0121116	10.97868924	11.66927386	12.02815521	12.9369713	12.17525838	12.6570213	12.69194759	12.61051065	12.91829787	12.74232531	12.83572568	12.67074922	10.8723717	11.53730605	12.34093513	12.10819729	12.49117214	12.58924037	12.40568355	12.60705581	12.82268829	12.93858503	13.01221229	12.49251337	11.43613416	11.69527523	12.16554651	11.88690304	12.73837113	12.68212227	12.53514684	12.7377055	13.05924117	13.11074968	12.87893418	12.91957489	13.12579403	12.98239047	12.88881668	12.82060282	12.88038148	12.59802538	12.83288312	12.63365803	13.16372439	12.82657771	12.83854278	12.88085203	12.68896996	12.87490649	13.02601572	12.90713239	13.00986246	12.97432724	12.3170237	11.10433838	13.24345558	13.07388822	13.07715812	13.02018607	12.88832195	12.95140208	12.76334789	12.4691899	12.81762278	13.30400534	13.07330154	13.05218697	12.89639804	12.73563778	12.79571901	12.3860213	12.79337772	13.08194909	13.55450362	12.98565349	12.942222	13.00561522	12.91654218	13.01832286	12.88650356	12.6806478
DDX6	7.804526064	8.340059673	7.987209602	7.764277665	8.433739412	8.471680155	8.377837229	8.391444038	8.453207786	8.254638496	8.157012812	8.007976601	8.103147684	8.321172549	8.109521878	7.88281832	8.436512062	8.385303114	8.08890904	8.172630233	8.030094415	8.319128054	8.279546914	8.152906185	7.975601983	8.069287273	7.992650885	7.949686734	7.797383644	8.227576236	8.307242879	8.131378141	8.361510946	8.144763386	7.930876646	8.2913283	7.847833684	8.050633858	7.892583062	8.71088169	7.901155522	8.292348067	8.002529077	8.007360704	8.320889821	8.386241002	8.11005484	8.079922333	7.693375061	8.275792416	8.181872372	7.946723628	8.857717314	8.476285701	8.380872558	8.442945745	8.393378089	8.146256274	8.27312058	7.838083634	8.125815069	8.126261845	8.06899068	7.770734589	8.493740183	8.248009568	8.420578657	8.251497443	8.455060596	8.520759717	8.16599047	8.549593401	8.326562865	8.347209146	8.388752666	8.310883131	8.819470804	9.974940774	8.1015925	7.989779304	8.248892425	8.399452924	8.631688539	9.043089571	9.837243309	8.255525895	8.119411265	8.15607735	8.353660177	8.501254614	8.704541272	7.735625614	8.506405396	8.236409073	8.363244763	8.619425436	8.618525334	8.694966139	9.052379785	9.87299588	8.22631347	8.551312527	8.44989135	8.398980391	8.480897198	8.882329925	9.189624087	9.208553816	9.572665369	8.683982308	8.523324166	8.560978379	8.443087954	8.767329915	9.043125776	9.158451118	9.441302629	9.696404734
DNMT1	6.361743575	6.766053586	7.034239552	6.743061179	6.901323143	6.934603172	7.088393277	6.960623541	7.061746447	7.255035988	7.272271	7.1351642	6.43176124	6.916999836	6.795115999	6.845500813	7.073138345	7.012889235	7.088601462	6.884927432	6.88430632	7.21679035	7.21601647	7.449508247	6.385210244	6.757061077	6.854639839	6.792077497	6.82206579	6.502857923	7.07335049	7.118477652	6.948717934	6.992289669	7.322916654	7.441892296	6.408458615	6.626894978	7.115757979	7.216116999	6.896025283	7.220375751	6.999754959	6.781663382	7.028050455	7.526794697	7.187112195	7.046053394	6.652616796	6.991037264	7.448733557	7.005676992	7.435973358	7.230690332	7.102597409	7.159179573	7.292635241	7.414871712	7.571165209	7.234130221	6.641170449	6.963907006	7.126665455	6.946530842	7.093922911	7.082290043	7.03000377	7.178676659	7.316057389	7.487634393	7.411356227	7.778177297	7.790816454	7.654156359	7.762584009	8.0291283	8.732007963	8.235619059	7.515191763	7.845952617	8.320758411	8.246125586	7.730238429	8.584734648	8.082355806	7.742537948	8.135061956	7.860253009	8.036612469	7.961839222	7.770521942	6.764054023	7.596435407	7.765818337	7.739668478	8.02149804	7.911674922	8.762042733	8.101707497	8.49756107	7.979417067	8.132196514	8.154675404	8.075838757	8.199527718	8.632139052	8.443087954	7.547751373	8.821599578	8.505743847	8.292631324	7.875331562	7.958787793	8.238734175	8.888954846	8.292135266	8.263710497	8.011006282
U2AF2	5.244375319	6.613836459	6.557001891	6.83793751	7.049090887	7.517390209	6.99367462	6.444675718	6.763316853	7.400107056	7.635508492	6.190641225	6.267851379	6.108515013	7.442282055	7.103075629	7.778088634	7.622007201	7.201568285	7.434029046	7.260592392	7.761461418	8.016622507	7.225893203	6.559661028	6.554270635	7.422517748	6.749406881	6.95270219	7.236186251	8.018878229	6.958775034	7.258031684	7.989934248	6.136809639	7.213006112	7.257129245	6.548238034	6.504117388	7.424818261	7.25148062	7.783695675	7.185906275	7.584635646	6.700937043	7.410254198	7.679154372	7.312080944	6.424631849	6.774938585	6.786918137	7.058178512	7.911387275	6.224830814	7.707195395	7.741889622	7.402136013	6.94881021	7.968168785	7.243953624	7.281031196	6.3199283	6.690409828	6.600973001	6.789384953	7.297964431	6.876590214	6.969653188	7.546465694	7.602361574	7.003139994	8.422674543	7.968947	6.819135538	7.808717277	7.716425107	8.272982451	8.026031707	7.254745151	6.713047428	7.491093327	7.612950607	7.867114284	6.962074883	7.825127022	8.09398513	7.166555458	7.944004359	7.347854556	7.223064605	7.348189715	4.313392614	8.12881631	7.767712881	7.73767718	7.990785683	7.50169065	7.141100935	7.352567189	7.389437901	8.029930584	8.017138136	7.148183033	7.877691072	7.591640785	7.648882315	7.459389767	6.905752219	7.622631502	7.948475771	6.512150422	7.421866499	7.539614878	7.773328656	7.508453173	7.743198436	7.961190435	8.345844485
RPL13	12.27445854	12.77840027	12.59891195	12.64632214	12.97835151	12.98120237	13.02868127	13.05848712	13.31981757	13.2522388	13.32236609	13.50091114	12.16907758	12.57512185	12.65191074	12.58979153	12.99800339	12.79061452	12.86370593	12.96631418	13.02170651	13.27278434	13.68701474	13.52367352	12.22460512	12.5546234	11.90801604	12.43618331	12.41385849	12.70660789	12.52062517	13.1354527	13.17987262	12.88380084	13.31566185	13.42203529	12.15776177	12.45244625	12.56251273	13.05113208	12.76681038	13.08156101	12.91940334	12.7916333	13.07502314	13.24924998	13.40746913	13.53960337	11.87321398	12.3369343	12.73201104	12.65650541	12.89138158	13.0594121	12.96453544	13.29060452	13.02241387	13.28002575	13.43226368	13.47413634	12.58570105	12.52372742	12.55962794	12.49127292	12.88895294	12.45357186	13.09079194	13.12707042	13.21241892	13.64919189	13.7840047	13.6889033	13.87564848	13.75458665	13.7620895	13.95495328	14.27510947	14.41394539	13.42062828	13.34188005	13.79198247	13.65483548	14.27168153	14.25894969	14.45974128	13.47198744	13.62029609	13.68536898	13.96036639	14.18999246	13.79214158	13.33601935	13.54041532	13.47984718	13.82295522	13.98260952	13.98124482	14.31579128	14.17767869	14.24279734	13.71527553	13.87683114	13.91007692	13.82317493	14.00413674	14.42194542	14.34556096	13.89083136	14.38883783	13.6044475	13.84184485	13.8764219	13.56804007	14.02632771	14.34641287	14.32844784	14.38344407	14.6698195
CHML	0.256698843	0.861087868	1.042794312	-0.251292257	-0.052112197	0.145250668	-0.242523601	-0.268195149	-0.186747963	-0.763362923	-1.050408303	-1.098455477	-0.495028913	0.768005492	-0.470108338	0.118942034	-0.068968713	-0.720314441	-0.190329013	0.364355518	-0.125988661	0.701966731	1.170472335	-0.170711579	1.132081146	-0.163204196	-0.158682834	0.013343253	0.917504001	-0.095676891	0.014244656	2.787884696	-0.032645477	-0.170410623	-3.606341755	-2.263740092	0.871950773	0.927296236	0.127567281	0.329453596	-0.086569842	0.688474494	-0.606341755	-0.963544065	-0.081581362	-0.093006574	-0.507922718	-0.473021171	-0.606341755	0.694121058	-1.959596184	-0.555610953	-0.29318387	0.936069583	-0.501770491	0.20740761	0.240248331	0.92162538	1.825210831	0.281724967	0.9892127	0.280368164	-0.786223881	0.186425631	2.02783372	0.613706726	-0.564694057	-0.466490476	-0.049303342	0.600109123	-0.309742961	4.794118841	4.790811853	4.567680651	4.317147925	4.207698193	4.380535592	4.929211786	4.596598304	4.206446577	4.352343973	4.223497525	4.075990633	3.935795558	4.827974418	3.953703114	4.426818115	4.417309513	4.35944253	4.1544843	4.373234845	4.560307354	4.647648963	4.793978535	4.39770263	4.308977707	4.042259032	4.301821246	4.109056545	4.598725522	4.20193225	4.794413824	4.248709909	4.312326009	4.374649195	4.260376904	4.544769092	4.984330391	4.489977068	4.535173324	4.641448744	4.446795776	3.845186398	4.28474626	4.179447247	4.449164041	4.526429295	4.828705841
IVD	3.432672744	3.325756135	2.208380378	2.320249728	3.189668638	2.986552922	3.626892289	1.802194179	3.92652851	3.937076795	3.25944696	4.789069794	3.722201803	2.967314301	3.164097682	3.64250399	2.853863427	3.731812377	4.420706261	3.39830285	3.796843479	3.474556235	3.537300998	4.204327853	2.536471401	2.124372394	3.772054504	3.543164199	2.882170928	4.326431356	3.257698693	3.127090783	3.832424943	4.11336819	2.066083587	4.119964201	3.384763488	3.414283577	3.498823088	1.467178763	2.540674186	3.263298875	3.393658245	3.151933152	2.785758476	3.17912904	4.022591998	3.848906924	4.087919388	3.007004013	3.96521632	3.54242113	2.532786731	2.91958146	3.738543838	3.348068608	3.708397166	4.049115116	3.301815436	4.246621166	3.029194997	2.596849536	2.436168541	4.822735012	2.728273439	3.189019057	3.539642602	3.746503247	3.227093304	1.737612646	4.177522865	0.871286702	3.427823111	3.785272086	3.923233717	3.57966697	2.910937675	4.260669639	4.01814911	2.126719385	2.597258885	2.360690673	2.870876203	3.221356191	3.901357511	3.700937043	5.249940353	4.061165703	2.563583247	1.672091533	4.631032602	3.21385694	3.895995689	3.894505411	2.822793794	2.147511187	3.849613954	2.096706816	2.363531423	3.13903972	4.037004559	3.113096495	3.502466502	3.121642447	3.927367205	3.251005367	1.983656336	4.114713167	2.960026211	3.1566617	3.204511889	2.073138345	2.390620535	2.319870938	2.056064831	2.749329217	3.215975165	3.671892935
S100A4	8.540755402	8.726511846	8.498454757	8.460087927	8.882044081	9.115995697	8.964866225	9.151975626	9.363602511	9.435783563	9.328970064	9.011114032	8.665178677	8.610239419	8.755500796	8.850939821	9.133971346	9.145590631	8.620724324	9.056514333	9.061363412	9.416784633	9.751672917	9.58313193	8.283819014	8.48510051	8.443552067	8.547062324	8.4098741	8.482168305	9.14307297	8.967434117	9.076812099	9.348635719	9.208040434	9.494483123	8.192998908	8.161061148	8.401464211	9.293256397	8.297786353	8.731775249	8.657123079	9.205545802	9.104789369	8.874287719	9.195211828	9.06973435	7.992124362	8.423104428	8.830548643	8.669897768	8.716517532	8.804190608	8.598891848	9.1238651	9.204300342	9.049115116	9.317331069	8.895301952	8.285707684	8.359208287	8.520344195	8.252514822	8.756887924	8.797788616	8.815767008	8.500604754	9.505768895	9.516884307	9.421091049	9.714422613	9.951826731	9.757734993	9.743115737	9.750502476	9.967224424	10.42564916	9.302801293	9.281077231	9.729602291	9.412559913	9.878059243	10.08135314	10.47744072	9.521930704	9.61436053	9.362167959	9.35510794	9.780000899	9.53295996	7.991464519	9.809134432	9.457334894	9.9352333	10.12815482	9.555834805	10.14110094	10.06828686	10.2932491	9.442405043	10.35611412	9.758637137	9.765812232	9.724618763	9.989919233	10.1059297	9.501353841	10.16906276	10.03832632	10.32491884	9.618102778	9.861844131	10.11988837	10.07406625	10.18499375	10.46962742	9.986483962
HMGB2	10.40712773	11.26388677	10.82499565	10.97819419	12.24565833	12.46694393	12.15420466	12.52784446	12.51621226	12.68600684	12.76218685	12.85993411	10.22241904	11.04869035	10.51270703	10.72395848	12.86535182	12.01923179	12.07129104	12.36175345	12.38730715	12.62554183	13.11556959	12.83071861	10.2418862	10.81247521	10.85642727	11.42926983	11.50506983	12.05913883	12.00290846	12.87726338	12.58968421	12.52868744	12.4142042	12.58986187	9.89594172	10.87069905	10.65580903	12.40299862	12.02461589	12.2418158	11.94764745	12.50205068	12.69542937	12.82195694	12.57442964	12.66413009	10.03159125	10.19589606	11.42673787	11.15169425	12.51839152	12.7402006	12.3940509	12.67797131	12.75842608	12.85292496	12.6742249	12.56957051	10.60685742	10.6035754	10.44752893	11.17942552	12.62384872	11.85203981	12.35857771	12.35493928	12.74345577	13.02501022	12.20542886	12.77020294	12.80096398	12.3177449	12.46999361	11.90596026	11.94260253	12.62046534	12.55208385	12.08579926	12.19822653	12.12081655	11.90116016	11.31415417	12.75306916	12.25111073	12.66660022	12.10634653	12.36385403	12.17340188	11.47963658	11.81036619	12.50313332	12.47276923	12.08552487	12.41945476	11.87600059	11.51280059	11.59264431	12.16973457	12.77706392	12.67594242	12.18783701	11.93744339	11.93434612	11.71971196	11.71751906	11.32361765	12.24495135	12.46968075	12.67857181	12.42865463	11.55095887	11.90064341	11.76736306	11.37599414	11.84803223	12.0921381
PTBP1	10.19244374	10.98706952	10.5762819	10.4467371	10.66269786	10.61997061	10.61742923	10.70047164	10.58623159	10.6440566	10.7323852	10.82427757	10.59428914	10.63534144	10.61364798	10.49284033	10.93484197	10.58909875	10.62247823	10.58674794	10.74675034	10.6870971	11.05480355	10.85771253	10.61427616	10.50291535	10.63968771	10.41933561	10.42120153	10.56724208	10.64226125	10.74502171	10.55097461	10.58734987	10.61448999	10.49573203	10.35620879	10.65263667	10.53104249	10.88815264	10.6291864	11.00400148	10.41434888	10.32596255	10.65170172	10.63396295	10.39746429	10.86563563	10.29645205	10.63149488	10.55326771	10.64068379	10.69704905	10.57885975	10.87109457	10.84843802	10.67716804	10.6908883	10.77474576	11.15995277	10.80926964	10.60577551	10.44219401	10.48802123	10.90901143	10.50482208	10.69634305	10.55373188	10.77835069	10.95546022	10.79569791	10.85534907	10.77380613	10.72026029	10.86315455	10.94638657	11.12911403	11.64569077	10.56712719	10.18839741	10.76988911	10.82059062	10.92721286	11.14209173	11.80609931	10.798633	10.58371148	10.58297026	11.06663598	11.04828078	10.95590865	11.2165916	10.90757239	10.58154456	10.99855124	11.2355979	10.87976567	10.88206846	11.34324008	11.63930691	10.82972413	11.19670928	10.9173222	11.01527373	10.77861365	11.25784316	11.37321086	11.15123577	11.41664769	10.92047161	10.98842667	11.08450539	11.05213474	11.08398857	11.14560989	11.08801338	11.33723854	11.79810178
TARS1	10.67255696	11.73677579	11.06268552	10.81505859	10.67173123	10.70765211	10.661532	10.76198917	10.62931284	10.85430131	10.7599625	10.69782754	10.82389043	11.06143456	11.09078172	10.7327315	11.00539578	10.87618594	10.63564396	10.59408991	10.49101957	10.78026582	10.99660264	11.0061628	10.75789741	10.8772467	11.0234399	10.65512408	10.41200478	10.55759399	10.79743551	10.55215679	10.77056311	10.61792503	10.60181638	10.91469135	10.56955408	11.02966965	10.92755272	11.49692611	10.52087328	10.68216772	10.48029209	10.61315022	10.76917439	10.5704156	10.54991862	10.75553987	10.43501319	10.94966605	11.34186429	10.70758488	11.15253644	10.7690315	10.5728393	10.68296984	10.78926284	10.77798324	10.87406094	10.36530657	10.80683162	11.03591336	11.02139937	10.48558387	10.93509997	10.71583992	10.62624174	10.63208	10.80599195	11.04626194	10.77145512	11.11018897	11.20279573	11.20742097	11.27093233	11.47897811	11.94523262	12.78348759	10.6664824	10.79785833	11.39868324	11.35455909	11.83184347	12.11870105	12.82425767	11.10653117	11.32582638	11.12923455	11.53528645	11.77375829	11.6058817	10.56005405	11.26359245	11.24722795	11.26789488	11.6509862	11.54363693	12.10529106	12.06370429	12.64953741	10.89585048	11.66902923	11.44299324	11.66459018	11.63900451	12.04040683	12.41194172	12.13448253	12.57961879	11.33587415	11.80197077	11.43978841	11.6537593	11.9152132	12.2400546	12.300934	12.50073999	12.7082472
VARS1	8.626250161	9.035214605	9.32707133	9.257602921	9.561303254	9.400803854	9.659271582	9.638094198	9.817783241	9.732920224	9.731088023	9.735699504	8.701532233	8.90129044	9.150111487	9.420323907	9.638678009	9.697538074	9.456544714	9.590882397	9.361516447	9.762362445	9.883994516	9.937159336	8.596967195	8.962741003	9.239259138	9.146613928	9.378521289	9.192612941	9.691964297	9.734209697	9.783881091	9.503072656	9.569207796	9.825379306	8.340947256	8.906483225	9.252587608	9.802899935	9.409110942	9.787208448	9.529901764	9.547329968	9.715619595	9.711757698	9.60553007	9.520725964	8.341700947	8.872630303	9.402210549	9.523707152	9.587930091	9.613148525	9.630215046	9.685576573	9.642123367	9.669234615	9.912850463	9.374888558	8.647239853	9.072734455	9.407164582	9.180533063	9.655367605	9.578682875	9.632522636	9.599476364	9.867242243	10.03744507	9.735236549	10.03933197	10.06086949	9.696723998	9.965847516	9.8560734	10.16520804	10.2340104	9.823413674	9.609435687	10.03975413	9.795557146	10.1055606	9.988842989	10.42105625	9.824728257	9.945748622	9.882263612	10.09648026	10.00037046	9.769032836	8.803962744	9.853097731	9.963696951	9.980982687	10.31271378	9.793545582	10.26774458	10.2616297	9.922198794	9.905974696	10.40295985	10.13417164	10.12994927	10.02673013	10.23199402	10.30880114	9.796498325	10.3345617	10.01240229	10.54541533	10.0290788	10.04724402	10.24926386	10.45724912	10.31200258	10.26818794	10.31211708
EEF1G	10.43283148	10.53655098	10.80811401	10.708428	11.21123205	11.43113448	11.35645937	11.44896716	11.39530957	11.45329634	11.54142567	11.22803019	10.30538569	10.46162151	10.65029156	10.89034897	11.29630571	11.30647794	11.38028418	11.49853733	11.3538337	11.47391465	11.2188158	11.55625158	10.43326349	10.78176618	10.93101591	10.8804289	11.1011794	11.23341969	11.4017552	11.50279223	11.54478335	11.41308907	11.25202785	11.39033647	10.33223184	10.73674771	10.74415608	11.62340232	11.19635397	11.50636418	11.07950206	11.12450799	11.39664661	11.3920874	11.002292	11.28858942	10.31190035	10.73312576	11.23015117	10.96242743	11.33157005	11.14430394	11.41977295	11.43045078	11.38635025	11.36551486	11.40414954	11.22902472	10.42690271	10.91468476	10.85943455	10.72684852	11.46922175	11.1097216	11.35692377	11.34907476	11.352221	11.59714743	11.33893561	11.5572035	11.69018268	11.46418907	11.58641944	11.70488473	11.94181256	12.12886874	11.53767911	11.08685299	11.7316852	11.5717446	11.87611087	11.80371019	12.02940353	11.69179537	11.75796474	11.59647219	11.72911839	11.78161495	11.74499571	11.6667159	11.58096341	11.66789826	11.68226387	11.9268443	11.64517198	12.08846484	11.95768045	12.12574967	11.889188	12.09003671	11.93635476	11.88348271	11.77033159	11.80859843	12.07471386	12.04710439	12.28654118	11.85613005	12.04312138	11.9550935	11.70585398	11.83592908	12.2008141	11.97224665	12.17520626	12.42335015
FKBP2	6.707091913	5.462784384	6.620427271	5.521297247	6.867413808	6.847230904	6.682745524	6.830889612	7.18386944	6.872225651	7.00758342	6.99006778	7.101409348	6.054777142	6.743400962	6.211699175	5.438825928	6.748196472	7.169935275	5.628462959	7.491172662	6.885188555	8.058895163	7.652655661	6.855725362	6.966078821	6.498635616	6.221821495	6.960487171	6.590931171	6.342523583	6.598959505	5.959281223	7.231063232	7.382342932	8.074439158	7.246142059	6.660157432	6.38126064	6.108896042	6.301116932	6.903117416	7.198327084	7.435437088	6.669910148	7.512552774	7.057708304	8.035339565	6.877921717	6.221598064	6.296612505	6.522539855	6.804848213	6.780418712	6.785480152	6.034671371	6.902263889	7.165420278	6.947607463	8.222885464	6.947935311	5.917428687	6.157593284	5.763526014	7.342228143	6.444570483	6.854001892	6.566932525	7.199704636	6.815399428	7.659335149	8.308692014	7.26249445	7.466721351	8.092226444	7.280106688	7.555977599	7.488614791	7.199939334	7.697954903	8.066405658	7.608618186	7.55737673	7.883131679	8.082355806	8.245038288	7.38458988	7.740139011	7.823064987	7.959668123	8.154974665	8.104164652	8.191381996	7.434857025	7.616126149	7.659961187	7.580224053	6.78476281	7.84206368	7.407777491	7.94640201	6.886152824	8.116226267	8.300253176	7.613706726	8.222704259	7.395469934	6.995682205	7.45244244	7.923256862	6.854639839	7.480830993	8.338771421	7.520435212	7.976630364	7.648940846	6.271377628	7.761685043
STOM	6.316348626	5.130121014	4.591564161	3.979662177	4.173901322	4.637103764	4.638237262	4.502633897	4.680618282	3.383478465	3.722181201	4.837004271	6.023296394	5.30083037	4.225699931	4.565198264	3.877450247	3.348165297	4.332021107	4.136945022	3.478873397	5.517883666	4.244472916	3.443998266	6.531788408	5.192276458	4.5521236	4.234446978	4.849004064	5.521761881	2.797146534	3.343582603	4.042642651	3.812919822	4.548476354	4.253603289	6.317722688	6.183254677	4.675467687	3.700975947	4.529358873	5.399969401	4.438052365	4.730717078	4.726679244	3.68501997	4.701530647	3.899532997	6.208151703	5.262077133	5.006188101	5.148292621	4.213168796	4.915429817	4.520597322	4.507424368	4.725675158	5.19572495	3.88410452	3.720836601	6.739894937	5.156878744	4.499178338	4.987044222	3.982030031	4.704560157	4.775155945	4.609353282	4.957661127	3.922037218	5.042773453	3.590104949	4.729287103	2.999396891	6.899980986	4.058834807	2.891788407	3.263653686	3.86397818	7.719855817	3.387805519	4.286690091	3.373376544	1.848332717	3.046314099	3.100544502	4.408202437	4.380783637	3.836601741	2.629022811	4.503115127	3.442125928	4.568421031	3.460852234	2.447284659	2.519479964	3.364187127	2.208960494	2.469924139	2.999630893	3.235908627	2.490851543	3.276190646	4.379440204	2.769825928	3.041552002	3.461703633	4.104503607	1.206889734	3.55719963	-0.610246209	3.186786726	2.883660546	2.504295509	3.00801175	2.770624526	1.126719385	2.832343632
AK4	5.312212852	4.35678303	5.121053326	4.29988193	5.100734909	4.22325318	4.851452547	3.987305584	4.532864662	3.804321586	4.058116154	4.734434537	4.459167397	5.032708719	5.248709909	4.954360875	4.772333541	4.413541306	4.873368832	3.623089787	4.327967828	3.691913066	4.18744796	3.80425386	4.549768224	4.904151072	4.830001853	5.682937004	4.289737178	4.810181605	3.815525063	4.542128282	3.986548089	3.101780215	3.037514435	4.306115517	4.503083455	5.515897314	5.396795619	2.86203838	5.245730532	3.62707395	5.003452599	4.776424017	1.146348192	3.72509741	2.861311091	2.673820217	5.019772853	4.488536924	5.190150936	4.547676856	4.514171053	4.430834275	4.452425819	4.21582081	4.240248331	4.020115244	4.136167691	4.203337068	5.479130704	4.789073204	5.529680426	5.242179613	4.295386262	4.107013882	4.361305361	4.223825025	3.079339684	4.289408283	3.690257039	4.181141964	4.383694963	3.291163016	3.224889417	2.290160353	4.241372845	3.72602289	4.027864265	3.56210553	0.195160441	2.785996508	4.315661046	4.418188325	3.666639665	4.431750411	3.649210536	2.587234515	3.300548841	4.454993411	4.922921871	5.917463937	3.955966862	3.88056622	4.753531131	3.551901442	2.768084068	5.014244656	2.206889734	3.68591879	3.213882321	3.280404348	3.128205009	4.241936681	3.893814645	3.74199172	3.644149823	4.919929718	2.014244656	3.345695525	2.934074307	4.274772206	1.957661127	3.641799033	2.641027332	4.586980854	3.741429229	3.770648056
YWHAQ	9.11452977	8.867610313	8.885908997	8.655765307	8.26291762	8.731256407	8.702019536	8.502303572	7.858559586	8.222479014	8.725476281	8.554031018	9.36481643	9.21967453	9.023246783	8.295115183	8.388070093	8.284062102	8.543383468	8.308544655	8.569529649	8.262511867	8.147149503	8.108318558	9.522376571	9.424187271	8.478847718	8.576539525	8.835020453	8.600864753	8.462057191	8.284750503	8.682581133	8.654635207	7.896987102	8.938077525	9.516686387	8.773736366	9.014456676	7.194090692	8.151698983	8.460624085	8.733508248	8.231212789	7.719704073	8.024117197	8.216591135	7.977011749	9.069321301	9.103246768	8.863372907	8.087343271	8.49412511	8.490309578	8.12174525	8.410538273	7.768507073	8.147094806	8.078191572	7.925581156	9.499235334	9.22566128	8.365497409	8.261846646	8.66173713	8.389020701	8.166964391	8.522452365	7.499010757	8.023855352	7.585940506	8.605431777	8.715828063	8.427973658	8.324311667	8.674184569	7.98061938	8.717673311	8.783827201	8.688267705	8.498288829	8.534617605	7.940549731	8.000617559	8.63397105	8.698536951	8.680574707	8.717890873	8.343484956	8.803191928	9.002802648	10.34137231	8.120801317	8.471934239	7.851620757	8.045890282	8.568833507	8.131352959	8.010375109	9.11590663	8.567639897	7.587509412	8.23214206	8.453727657	8.66308856	7.864919242	7.909316735	9.318440389	8.274324094	8.261836893	7.670524561	8.161661601	8.740331786	8.191356198	8.091060253	8.002497893	8.241763035	8.140752369
MAPK3	7.350359985	7.17070064	7.111790405	6.796740439	7.336172751	7.3979161	7.324993765	7.473271837	7.34291118	7.543024321	7.554453755	7.47519171	7.405435413	7.307738739	7.011018352	6.881822327	7.314015493	7.419236912	7.168771811	7.446251033	7.535789437	7.502866631	7.973753762	7.753358607	7.42507937	7.289461001	6.473403579	6.961710485	7.356698148	7.343435872	7.341995413	7.86919968	7.359058425	7.5712251	7.26787118	7.511870189	7.094657336	7.155531902	6.847774357	7.429967684	6.759035605	6.99590302	7.239148296	7.395473348	7.608299802	7.231371022	7.510741126	7.443284851	7.391464985	7.237636274	7.30132335	6.862241562	7.399669354	7.680597667	7.193805815	7.299204398	7.525650549	7.751761633	7.720836601	6.975747943	7.644815155	7.429029737	7.141883201	6.844637114	7.543533559	7.327402541	7.172046098	7.40946826	7.553483018	7.760988985	7.338229337	7.65155305	7.753809422	7.706517974	7.711288083	7.674824203	7.936182526	8.577558296	7.405817173	7.87735025	7.717601857	7.657672411	7.895708056	8.264074485	8.518328452	7.611914596	7.528356141	7.638413239	7.847957539	8.037899325	7.565062948	7.926924267	7.399821427	7.974605461	7.567627631	7.894519395	7.753330302	8.168764964	8.039779748	8.324957963	7.680358854	7.720506336	7.791444175	7.755427426	7.740632398	7.543389187	8.081688419	8.266480011	8.438110914	7.634339028	8.235243842	7.598267596	7.741641541	7.981972837	7.9646719	8.321258077	8.457636263	8.2059291
MARK3	4.061002754	4.609549101	4.847361417	4.473600504	3.438696185	4.506707127	4.445053966	4.2740629	3.940812736	3.804321586	4.008485386	4.354403488	4.301984064	4.500958024	4.507171585	4.921135251	3.44410087	4.254418801	4.537085444	4.243501123	3.881505876	4.131954572	4.677432324	4.795072706	3.975355642	4.446300489	5.033609981	4.419335613	4.182476211	3.998626695	4.331923278	4.319735861	3.722242026	3.307455242	4.971087073	4.145650844	4.190355802	4.047809043	4.740996437	5.146919488	4.100369928	4.639564894	4.484652777	4.334136483	4.549196282	3.77367759	3.662002283	3.948442597	3.958442864	4.327116255	4.974094471	5.014244656	2.94782423	3.359281014	4.692001252	4.725769956	4.776301231	3.815915939	4.666513085	3.322752235	4.365920094	4.541883077	4.775170149	4.660043156	5.111756204	4.400303088	4.509982629	4.529405125	3.683038747	4.172998791	3.677317983	5.314230198	5.032963493	5.341088241	5.462753247	5.506816405	5.268508974	5.69913736	5.292511522	5.089352532	4.245786514	4.816370157	5.455838704	5.642748583	5.935514418	5.041165955	5.124409471	5.12880442	5.023014865	5.04406031	5.259063825	3.369976142	4.229896426	4.845117384	5.432588147	5.317436188	5.50672624	5.519238852	5.742942634	5.754398527	4.932981494	5.819038628	5.227750291	5.352967993	5.391314305	5.433869424	5.911011034	5.6262754	5.872225651	5.280989835	5.231056045	5.525997309	5.205588641	5.467769633	5.748555796	5.767101623	5.901506445	5.820675069
RPL10	9.358488338	10.31666168	8.760933746	9.553286959	10.2827321	10.08613519	10.11443618	10.01466161	10.35062166	10.71331096	10.80543349	10.93090078	9.716859381	9.991470948	8.599117634	9.379743984	9.978382449	9.839912231	10.17276729	9.978802457	10.15516863	10.36888109	11.1149147	10.4899529	9.648630924	9.717639757	9.101354587	9.233358745	9.497853758	9.659556398	9.97773578	10.26488703	10.37636655	10.62730102	10.57938544	10.53665429	9.412527745	9.731035991	8.596766676	9.850242995	9.530423462	10.05392208	9.982138658	9.921898111	10.4760583	10.50096696	10.66825043	10.69116746	9.160831152	9.693240238	8.913271043	9.427382622	9.78290291	10.54524832	10.05875342	10.55595576	10.29634409	10.44595416	10.753285	10.82021239	9.697092973	9.752660797	9.080883222	9.447294042	10.26633798	9.864573582	10.23871059	10.50315768	10.72693919	10.90434635	10.70507458	11.1446938	11.2345429	11.26610267	11.26215145	11.51648334	11.62080605	12.20570144	10.70899653	10.72874334	11.23329557	11.55593983	11.65396539	11.70397988	11.87341364	11.0542716	10.9629906	11.24639796	11.41637282	11.79156672	11.09858875	10.10694174	11.00702265	10.82433282	11.34013511	11.71881769	11.57296548	11.69548307	11.87320251	11.88586373	11.34854558	11.34815645	11.46908824	11.3833286	11.55580227	11.97118028	12.06018566	11.17594915	11.91230613	11.31330101	11.32798566	11.40662917	11.79497368	11.73599671	11.77826247	11.86785032	11.83213578	12.13553424
RPA1	6.536182204	6.447252114	6.108301419	6.633387059	5.972927884	5.859496185	5.677256506	5.782741816	5.370873842	5.616634228	5.780370965	6.27484472	6.354636813	6.391412846	6.173747852	6.447168153	5.631471006	5.658582466	5.567421523	5.842402815	5.725760381	5.869663631	5.43824466	5.376182881	6.389653867	6.425289996	5.839907596	6.443795805	6.25102007	5.677005263	6.114133888	5.481623543	5.468338632	5.812919822	5.683677092	5.637126716	6.611772538	6.111720807	6.404905225	5.159374487	5.864104306	5.562943612	6.137370672	5.813437208	6.002414528	5.620081238	5.524276104	6.021120102	6.419720542	6.384119029	6.275221247	6.12034608	5.696533157	5.958437396	5.905922157	5.785311902	5.916440502	5.653091994	5.846098198	5.639276971	6.548223228	6.413803263	6.477436559	6.299488296	5.704966065	5.778814711	5.597193625	5.845567375	5.554119267	5.185071623	5.822481331	5.69995213	5.836496704	5.641261783	5.935760815	5.4179159	5.744947018	6.292367476	5.304550771	4.91521528	6.020800716	5.606447087	5.577468148	5.681222731	5.713121997	4.998097233	5.637270923	5.836848405	5.627277922	5.851415232	5.724142007	6.259499606	5.098935748	5.260154884	5.745625933	5.622290769	5.86929632	6.035306271	5.761478585	6.264186638	5.325940828	5.280172542	5.603552627	6.041023987	5.863802076	5.641464844	5.385754779	5.968440966	6.278352096	5.540711507	5.144641293	5.117532464	5.810658715	5.743082369	5.78786872	6.060297999	5.658100845	5.764091541
APEX1	11.10954859	11.7430889	11.68981511	11.74923598	11.90836282	11.91932847	12.00977793	11.97280482	12.15127416	12.20056527	12.25208783	12.17763984	11.11768603	11.84090725	11.70512931	11.84528794	12.12632659	12.2082245	11.79725228	12.20917335	11.75780014	12.02129388	12.33947426	12.39179918	11.18629973	11.655237	11.46039081	11.56745241	11.67349529	11.62266988	12.18924375	12.00868549	12.28932287	12.04743643	12.00451007	12.4473891	11.08632913	11.58005974	11.84373436	12.51422692	11.70845819	11.88949567	11.80212068	12.20464053	12.1327099	12.05831404	12.21928869	12.27771572	10.84581367	11.79089797	11.90226616	11.47428015	12.17031728	12.15971482	11.83172033	12.20214072	12.41571471	12.12249734	12.50204944	12.05353184	11.52789002	11.53936404	11.68547956	11.5981899	12.326135	12.08216786	12.10974099	12.18086574	12.34899352	12.50108911	12.11973851	12.30243604	12.45849025	12.32322815	12.24600034	11.88282502	12.3100491	12.92803896	12.17682702	12.12341755	12.3036849	11.96362809	12.36767451	12.49725199	13.00198807	12.45230304	12.6350212	12.2872503	12.31461582	12.52066845	12.00654601	11.06578441	12.65213499	12.49756107	12.5073598	12.45330472	12.37580146	12.38531659	12.39782553	12.784024	12.52264139	13.13168589	12.43401422	12.20979695	12.41146088	12.43521059	12.64052806	12.18905688	12.80039757	12.6589366	13.04397957	12.38380792	12.36429133	12.61803768	12.71038119	12.58061186	12.6844224	12.75466829
DCK	5.55905003	5.476974942	5.691321942	4.966800027	5.141840112	6.065438086	4.930480793	5.423897226	5.521029525	5.532569963	5.686557291	4.906045915	5.661475572	5.846008004	5.466529601	5.150160765	5.778610687	5.028623795	4.707010446	5.040816374	5.794860392	5.128231486	4.911229508	5.077215935	5.957507641	5.141650385	5.196668262	5.306125002	5.799358045	4.875769947	5.299646875	5.264594307	5.066890197	4.961365096	5.627277922	3.791542344	5.839704224	5.626053511	4.262216808	5.174115755	5.647455205	3.25731733	4.103316493	4.542487966	4.96947043	5.002878401	6.198669227	6.195357338	5.777362538	5.802645514	5.548198456	4.320905994	3.982094132	5.02738475	3.58569235	4.299885075	4.959066578	4.979264006	4.97949116	3.073138345	5.44050941	5.829797139	4.253304483	5.202022486	5.133392759	5.49928109	4.535442614	5.278649049	4.84154257	4.679060464	3.715792131	3.33071832	4.341461496	3.849237889	3.348450179	3.849770069	4.169979223	3.915006568	4.112476493	4.108370169	3.245786514	3.161837712	3.587857026	3.823544778	4.265642026	3.394275705	3.380966325	3.399162167	3.163937158	3.547838736	2.171600984	5.379194672	4.618636759	5.210873981	3.541550886	4.075152261	3.042259032	5.534112128	3.963892771	3.603456629	3.153199731	4.197205562	3.554284759	3.568737116	3.128279899	3.041552002	5.242390604	4.154725879	3.972288317	3.71124093	4.301775225	4.055355862	3.527387379	3.82637772	3.99148219	3.389944007	3.48427139	4.010350758
CAD	6.95092416	7.181572546	7.218664123	6.977526433	7.13099273	7.071381906	7.181804216	7.181366225	7.387916326	7.35557815	7.218718376	7.250272677	7.085920525	7.175509319	7.261210693	7.151263321	7.210254931	7.303901797	7.21853471	7.085129079	7.05806016	7.282748716	7.526171167	7.502597497	7.098544186	7.000223498	7.307903504	7.121344899	7.007018554	6.903553104	7.190051015	7.199114893	7.174020072	7.24232141	7.344214142	7.370163318	7.058880291	7.257941548	7.363893508	7.70310434	6.865604769	7.309060905	7.105611951	7.109704917	7.227268187	7.533157978	7.129507202	7.303646847	6.814788018	7.124050799	7.49470311	7.315524232	7.393316658	7.31505404	7.334279864	7.440478544	7.345283801	7.286806673	7.631706751	7.105826963	7.338425202	7.10686496	7.291778631	7.496149111	7.511649498	7.379771778	7.282676543	7.26328474	7.477706151	7.664043428	7.413308454	7.420750521	7.663938392	7.412878924	7.423264957	7.620081238	7.946020718	8.165336911	7.418797807	7.076678702	7.600909739	7.608618186	7.899396243	7.994264863	8.164333109	7.65711236	7.559268411	7.555837315	7.766523305	7.87924944	7.673040129	6.764054023	7.704423646	7.616130459	7.610696353	8.00695462	7.701568874	8.135016173	8.062381177	8.207737307	7.696333495	8.153403826	7.797383644	7.847193944	7.890628715	8.045772468	8.359936795	7.99360489	8.19557442	7.750015471	8.223698021	7.824012784	7.799382708	8.083234222	8.269689848	8.091736463	8.235243842	8.466010188
CALR	9.496485552	9.001866523	8.75815345	9.413846233	9.011881518	9.157875207	8.558127451	9.004901074	8.835092905	8.22166577	8.237304077	8.577148776	8.542243477	9.010650338	9.1671203	8.742823524	8.419540941	9.854173968	9.261599298	8.314946129	8.89730366	8.209761371	9.097470504	8.375700617	8.376654853	9.171134823	9.06607256	9.372983015	8.564382029	9.206620447	9.034979537	8.671411299	8.809704867	8.82970067	8.300924494	8.454364621	8.928951883	9.146758136	8.911063793	6.6489292	8.882748854	8.390300753	9.723641401	8.472010451	8.457485177	7.997263801	8.512594299	8.590759091	8.333563898	8.945011593	9.175792468	8.831059907	8.703482197	9.153035851	8.75726655	8.86336558	8.476103012	8.972656952	8.061065512	8.633513642	9.229170844	8.608390318	9.351194254	8.778232513	8.308217865	8.701593827	8.534653753	8.011819525	8.467947944	8.241799645	8.658512397	9.192087251	9.640293807	8.234173037	8.0762849	8.957863285	8.154337955	6.629058924	8.176110496	9.238092204	8.425352473	8.371598359	8.001303762	7.410575141	6.902946556	8.680164581	9.037369789	8.526356591	8.243063346	8.028608234	8.76006578	10.52829452	8.777619526	8.378941036	8.663047196	7.888184829	7.996455342	7.471746247	7.831867913	7.36774283	8.292833662	6.459142683	8.48490813	8.674228019	8.764614501	7.298939844	7.276963753	8.432097171	6.478352762	8.611495607	6.214182226	8.133834276	8.32223356	7.567798452	7.831792677	6.760312457	6.43960234	6.460085354
MAP4	8.9283589	9.25357703	9.161033924	9.322880751	9.558649498	9.3367212	9.359532813	9.317894017	9.287926771	9.259599285	9.055718383	9.11780536	8.868521832	9.152669343	9.355777968	9.205476372	9.555065145	9.450167049	9.227921542	9.223964253	9.108429629	9.269922806	9.453926282	9.16132497	8.881852005	9.164678622	9.134932502	9.131505683	9.448508072	9.168006357	9.536191439	9.475228757	9.173671215	9.135380834	8.987282795	9.149358893	8.662557542	9.097980031	9.254832699	9.900107248	9.314500227	9.597367443	9.246057706	9.049545934	9.251047738	9.185427064	9.098173995	9.123168585	8.598229389	8.969954568	9.499451143	9.215672167	9.582914439	9.479980184	9.18490511	9.197673463	9.149341362	9.077103611	9.246995163	8.871015988	8.913097932	9.135718358	9.328964306	8.902313035	9.417644288	9.257274348	9.122856594	9.054217483	9.223897965	9.352991489	9.170903006	9.349044968	9.313906064	9.089052834	9.064925038	8.872894753	9.225881439	9.100899628	8.94376369	8.684444153	9.174891844	8.849793158	8.992121901	9.149257208	9.108299074	9.12219616	9.105756764	8.953751018	9.047399024	9.076982637	8.602889638	8.636282185	9.235845692	8.913026605	9.022875008	9.139533129	8.986576906	8.981386132	8.969770027	9.021805342	9.01169347	9.106201305	9.061997787	8.933470846	9.051429079	9.071529348	8.975583035	8.777004175	8.921135251	9.318549383	9.239940628	9.116439099	9.227255379	9.138307866	9.105913381	8.98804191	8.978468426	8.92651644
CANX	9.155792851	8.497712488	8.61264992	8.96908607	8.5013676	8.107182627	8.257015688	8.069426753	8.045727746	7.446090443	7.886720265	7.704383964	9.10550351	8.972757755	8.93325881	8.818167436	7.776521338	9.009117481	8.492677236	7.814388439	7.998994219	7.288598052	8.21716557	7.43846716	9.028324497	8.99992747	9.287883575	8.993482831	8.503920099	8.269104785	8.476325853	7.935426796	8.167377335	7.586895367	7.590260372	7.78338382	9.004873633	8.853727018	8.757557357	7.091669628	8.077568931	8.016999834	8.936045286	8.249695194	7.776825352	7.586481792	7.596530433	7.79376537	9.575983621	9.100724689	8.410546296	8.515516172	7.981247232	8.245235846	7.945312735	7.947438533	8.109790767	7.61055981	7.536705738	8.200588204	8.882810023	8.579470011	8.866820208	8.815465419	7.982999258	8.023097662	7.652536659	7.703434525	7.659579774	7.463056371	7.898317169	8.07014096	8.616812374	7.770772516	7.690494323	7.975103735	7.751373288	6.789523596	7.917873448	9.248723756	8.072554139	8.186330948	7.143894698	7.510110814	7.206922153	8.106350124	7.778946448	8.086903264	7.599451495	7.502000771	7.364058198	9.641079978	8.806388581	7.651446572	8.26642807	7.571800999	8.224462363	7.386213433	7.648174006	6.510347225	7.910047384	6.578314384	8.183081241	8.058536387	7.944879605	6.972289339	6.798353233	6.384535772	6.537806612	8.015637315	6.505231008	7.727058218	8.05253056	6.863254335	7.453281054	8.126469688	5.98470038	7.116473433
PIK3R1	3.201788862	3.35678303	4.042794312	4.58440729	4.882044081	4.260727885	5.196588033	5.184663815	5.261318756	5.658100845	5.307143702	5.079462315	3.581074066	3.81401789	4.383721014	4.892410962	4.949695132	4.739117178	5.21515735	5.054187137	5.089948738	5.768055921	5.42637056	5.702732534	3.498574793	3.080249841	3.896599602	3.794702966	4.276190646	4.075078755	5.063772926	5.154312252	5.391220782	5.297331024	5.563583247	5.868116869	3.849789123	4.386727855	4.525846262	5.433390449	4.838354735	4.879615982	4.906727827	5.197447811	5.482082086	5.339403872	5.290819073	5.494410966	3.383604581	3.818242369	4.705739733	4.433073734	5.064368135	4.980463702	4.957661127	5.337499367	5.550103593	5.461458506	5.912673673	5.250170233	3.74216511	3.470092394	3.908037262	4.523950581	5.275761234	5.379241472	5.334964969	5.541683455	5.805658034	5.892890872	5.670804676	5.054508526	5.294884279	5.596743116	5.485653649	5.011006282	4.380535592	5.030980923	4.785975668	5.13081214	5.23329557	5.179774888	5.200797089	3.576253171	4.883046998	5.129341766	5.350869262	5.299952563	5.365201799	5.379044558	4.362742471	5.410146292	5.247671127	5.460852234	5.481005276	5.4863131	4.992871005	5.954687811	5.188742387	4.925384724	5.596655971	5.761705453	5.592664311	5.540594996	5.385290517	5.160493074	5.021791465	4.704560157	4.546739736	5.19228561	6.071577831	5.444697207	5.243063346	5.693329334	5.487114649	5.71889253	5.48427139	4.994704469
PSMB8	5.760683891	5.136094915	5.460874831	5.676814824	4.764138764	5.736876899	5.209321523	5.002333793	5.381385327	4.568833507	5.506736254	4.698557501	5.689515877	5.038257552	4.98384815	5.107626721	5.025548886	4.760812249	4.356753628	4.686283613	5.410582356	3.844924685	4.988634012	3.906104018	5.791692352	5.697700194	5.315022916	5.825841478	5.082248763	5.250165462	4.860472469	3.982700873	4.319870938	4.812919822	4.404885501	5.093811913	5.695551025	5.302862294	5.382082454	3.841574277	4.856578493	5.281429786	4.833835307	4.794308895	4.278798488	5.503939644	5.083703513	5.085946121	5.345266761	5.530171413	5.130516236	6.190903368	4.397131631	5.561446352	3.827353105	4.793068346	4.366780736	5.375343348	4.78250638	4.143527673	6.002929342	5.098556533	4.821928247	4.190340681	4.764799315	4.94713046	4.514257284	5.048492495	3.953808802	5.179047836	5.464102698	5.481081056	4.840318415	3.311340898	5.711288083	5.361821338	5.372220324	2.011081366	5.066083587	9.0496416	4.871621296	5.406333338	5.084655494	5.09626023	4.828599214	4.881057812	4.498967901	4.538324914	4.917220201	5.076481788	5.686775154	5.677030961	6.650883191	5.393738038	5.330588434	4.966938941	5.307603598	5.086653151	4.599207156	4.039555744	5.526904862	5.342329018	4.133232692	5.437284279	4.943855328	5.484495498	5.776214256	4.554813037	5.272978924	5.39544856	5.336172751	5.416546167	5.589929343	5.098844059	5.143527673	5.491823621	3.033609981	4.944663787
PSMB9	4.593538406	4.005134237	4.591564161	3.650245104	3.200085253	4.332877671	3.877215643	3.316767351	3.75121025	3.383478465	3.46266128	3.729363548	4.826899181	4.265783423	3.809115306	3.762798224	4.485620139	3.760812249	3.719777742	4.005461097	4.272042413	3.731714074	4.278212482	3.884570857	4.375535183	4.484042583	3.928780007	4.586232921	3.614359382	3.464290267	3.570638004	3.194204979	4.054817365	3.928943618	3.819923	4.618902958	4.88290523	4.236048942	3.930434812	4.227991099	3.30443984	4.32074271	3.691338794	3.97505539	3.872173228	4.355451813	3.3665464	4.552513921	4.368391487	4.120385812	4.210328818	5.010443086	3.898436203	4.197737153	3.791011258	4.097330996	4.081550585	3.84100692	4.166247749	4.375701115	5.39506644	3.555822268	4.490934344	4.02041568	3.817910651	3.858593785	3.479700062	4.05707148	4.343552281	4.160824077	4.555327459	4.352413392	5.036126928	4.664977852	4.706422328	4.235712569	5.035624179	4.771893702	4.628874707	6.778423437	4.965234347	4.754969612	4.819892274	4.681222731	4.986140491	4.761058036	4.291163016	4.504772355	4.742386399	4.503491929	4.772505028	4.852758248	5.137581676	5.094932501	4.845161607	4.841408059	4.069739768	4.681669317	5.224811642	5.624518245	4.730673319	5.08623066	4.262515709	4.83648523	4.693877075	4.670908622	4.944485739	5.154725879	5.251283853	4.856584472	4.586151004	4.646028013	5.078676528	5.295067547	5.570638004	5.043619258	4.921135251	5.839053599
PSMA5	9.039481947	8.609549101	8.403671048	7.910259563	8.063068168	8.864068915	8.619040544	8.02320581	8.610029453	8.3320341	8.796649043	8.679292983	8.852075664	8.500958024	8.479961476	7.76676019	8.610511387	8.685063433	8.78994007	8.905544345	8.902147633	8.681788849	8.634211795	8.287182259	9.074020575	8.973636172	8.275163374	7.823593539	8.982724673	9.057373163	8.583876919	8.199114893	8.443377391	8.827283911	8.778981421	8.537968267	8.770459995	8.479324847	8.213184063	7.751895778	8.862602281	8.449582435	8.550584017	8.297767345	8.184000733	8.145374914	8.351094324	8.52738131	8.777242548	8.624673612	8.255633442	7.735559747	8.157652468	8.511093059	8.348103702	8.696085932	8.01503539	8.187597069	8.211791884	8.281724967	8.920383652	8.53045747	7.751641613	7.908713446	8.556287831	8.291778631	8.006300071	8.697502195	8.268001248	7.788945196	8.404502556	8.220014856	8.184966587	7.965579106	8.060165235	8.33859677	7.845984717	8.214021425	8.753041779	11.89321065	8.143527673	8.498194197	7.996720136	8.000617559	8.010802545	8.525726559	8.353304191	8.261544501	8.130905588	8.206680511	8.051796713	9.865523722	9.845579256	7.950622016	7.999382525	7.347760725	8.407908504	7.838173802	7.785828447	8.132542632	8.353276251	7.39564976	8.180356604	8.359631723	8.010922948	7.38584791	7.414706153	8.926589681	7.909062419	8.121984249	7.437786487	8.076515705	8.049360961	7.789697728	7.543330658	7.641570741	7.934074307	8.058834807
PSMB4	8.119962168	8.080643637	8.083047003	7.984987747	7.545179333	7.747227747	7.592312057	7.642897182	7.639611474	7.232606074	7.276021184	7.348627749	8.088931368	8.236818066	8.238975474	7.758101829	7.747481665	7.785276602	7.581042317	7.544264608	7.470822277	7.355408969	7.490500897	7.514913261	8.261364163	8.432766255	8.305096951	7.813919642	7.768648519	7.697555737	7.513621602	7.453134986	7.398404341	7.7339546	7.592103287	7.251959747	8.190355802	8.162512698	8.258417593	7.064334686	7.909180648	7.759579267	7.823064987	7.424951647	7.355051521	7.284304233	7.119003075	7.366182617	7.897925512	8.155856279	7.783134293	7.980636263	7.535096891	7.36309666	7.640847164	7.590443016	7.327003795	7.496753521	7.617892689	7.62704491	8.164415039	8.251184421	7.970147113	8.055717715	7.483160941	7.605568657	7.417729169	7.704800067	7.155945724	7.651046088	7.700685238	7.443671136	7.904697644	7.373836823	7.691725817	7.831041785	7.903376381	8.399577078	7.720087732	11.12280764	7.596039877	7.526028405	7.961870735	7.927817501	7.663434873	7.694206698	7.475689181	7.593233255	7.964462683	7.917784042	7.597865738	9.295245267	9.428351614	7.872665832	7.685947598	7.652505383	7.876122196	8.282132911	8.051124721	8.254086048	7.693351693	7.921485897	7.412456336	7.945701859	8.150647712	7.665433492	7.975583035	8.020379442	8.19841158	7.328188806	7.702636746	7.929875101	7.725845452	7.839149779	7.949149627	8.207317685	8.218154771	8.146297648
PSMB6	8.93800907	9.012256662	8.652522125	8.691059333	8.769175883	8.972505147	8.968803151	8.808887589	8.779799267	8.97689971	9.310804437	9.318975135	9.066195377	9.02224678	8.88945822	8.570359231	8.603456629	8.853122365	8.82691991	8.972918378	8.974235635	9.001174749	9.501153382	9.024968207	9.070219308	9.017582535	8.872156698	8.449013514	8.993974827	8.882766057	8.706090788	8.821970976	8.872526602	9.330133445	9.012043747	8.601606553	9.135649377	8.824133167	8.742117101	8.008633945	8.797669085	8.770978399	9.110620569	8.581849486	8.827992064	8.748984649	9.002291998	9.277805427	8.840167219	8.984571957	8.539253023	8.646206664	8.430709736	8.758278264	8.793998443	8.830766177	8.608900291	9.108654643	9.096985087	9.249727076	9.055903807	8.772008472	8.591227681	8.875512043	8.75660457	8.615508969	8.491130643	8.886656349	8.900519649	8.83229018	9.181537523	9.501857201	9.349203116	9.139653718	9.308745018	9.113645542	8.920585671	8.248424129	9.467353537	12.60404071	9.434588489	9.440556366	9.227450441	8.894092378	8.359380677	9.696613999	9.337095682	9.413076664	9.318099638	9.348256043	9.386243905	10.37459277	10.54165412	8.919431951	9.299877431	8.919583132	9.434906704	8.90620701	8.764544888	8.406258065	9.436175652	8.612047179	9.0041111	9.575718181	9.344734764	8.940153389	8.835405377	9.691483799	8.121274866	9.257218921	8.696574993	9.285513132	9.243987854	9.061337925	8.779116246	8.662659127	8.398182413	8.105128459
PSMB5	7.727681714	7.281974443	7.751458798	7.73296795	7.395160885	7.965784231	7.250562041	7.72389346	7.334145069	7.419386119	8.179612133	7.832873008	7.684216716	7.612100961	8.088312375	7.653439468	7.090902624	7.646007773	7.620724324	7.542842533	7.541122881	7.400092583	7.59231571	7.014163764	8.026185587	7.817439438	8.144527115	7.741603926	7.665913293	7.728212759	7.620268772	7.388693233	7.421506911	7.875504359	7.44961848	6.862964381	7.856473437	7.653153044	7.6944486	6.745714262	7.651374982	7.746646656	7.935077575	7.326474782	7.293748829	7.433874238	7.199436414	7.984652849	7.819923	7.711625459	7.682455509	7.777544398	7.397131631	7.267800853	7.990483298	7.609237011	7.569969935	7.752312806	7.468104904	7.879920655	7.993908018	7.637561743	7.617971553	8.044136231	7.686045203	7.721394595	7.324049191	7.644408006	7.48773187	7.497349548	7.887122583	7.842830256	7.913794111	7.316341579	7.658100845	7.68628939	7.486414005	6.541596083	7.685212691	10.52235088	7.687013537	7.630151348	7.432270233	7.470384536	6.620012592	8.103450233	6.746895414	7.892232214	7.754505329	7.613915918	7.80677493	9.00641486	9.767900927	7.103958777	7.762373008	7.310346763	7.710325775	7.165186554	7.352567189	7.380179933	7.957214995	6.992429149	7.058045195	7.811184711	7.505403648	7.588446462	7.572906195	7.890203392	7.095632983	7.580239871	6.878932753	7.659602871	7.805658034	7.286704074	7.010261142	7.214786356	7.296644386	6.802059391
ABCD3	3.265919199	4.879009776	4.066960623	4.272269699	3.815853801	5.904584075	6.014138722	2.869308374	3.597404914	3.299646875	2.650031415	2.865018647	3.711822657	3.627827834	4.350070624	3.824919936	5.853863427	2.810200276	5.4968556	3.38989061	2.874011339	2.871891732	3.690073187	4.247140936	3.609402923	6.325817309	6.498635616	4.187270185	6.086135685	3.53366397	3.436751606	2.920639905	3.226088792	3.245615988	3.404885501	1.82372275	3.771786611	4.24484589	4.229714168	3.461228707	3.30443984	6.312965359	4.089466515	3.495887553	2.767836568	3.72509741	3.192517	4.179055525	3.262652233	2.727544059	2.910768536	3.757272003	2.847297354	3.834189969	2.97071728	4.254543015	3.074824721	2.60751679	3.475237773	2.938837253	6.759078493	6.238006576	3.203722455	4.869877995	6.04092372	3.003273538	2.827623365	2.597639861	2.556661461	2.407464045	3.789176002	2.33071832	3.70120223	3.600847515	1.956400581	3.512552774	2.937592096	3.490349939	2.363284596	3.796570783	2.533547576	3.421232215	2.860421437	3.174129762	3.49649463	4.440968941	1.664977852	3.161470609	2.937977618	3.832556205	2.788272344	3.865933637	3.960944327	1.894505411	2.559759388	2.372055156	2.699371318	2.45034377	2.778316093	2.68591879	2.349626361	2.933234711	2.673505015	2.846008004	2.917778639	2.839551422	3.001782699	3.205366587	2.917810387	1.834733605	2.649367102	2.210641868	2.443087954	2.879283518	2.418634911	2.892873176	3.043289781	3.219941908
NDUFS1	5.73104193	5.153869617	4.164257825	5.161865509	5.649100256	6.145250668	5.256709025	4.960623541	5.286704074	4.728490173	4.324631129	4.851079456	6.157457581	5.713557708	5.313435623	3.986838498	5.885227598	4.218285015	5.083053814	4.999944092	5.706901353	5.523563575	1.677432324	4.783484732	5.732285589	5.154474426	5.35306982	5.353193256	5.215973123	5.791892686	5.08412875	4.959739725	4.954415468	6.010221262	5.737954153	3.780654028	5.726287063	5.718952472	5.51089592	3.188024692	5.502606145	3.3665464	5.770145439	5.380258529	4.346775282	4.659394162	4.420184363	4.251005367	6.438052365	5.750758773	5.491614928	4.907913421	4.898436203	5.818712632	5.581442877	5.528485984	4.659787222	4.913763263	2.618759954	4.912202126	5.357060117	5.161444239	5.448992581	5.240292503	4.391238451	5.051999578	5.163226397	4.238984832	3.429282155	3.255460951	4.583341835	4.384356284	3.785870631	4.999396891	3.706422328	3.839053599	4.230035194	3.79608815	5.516054877	4.50017778	3.55773052	3.460226346	5.915270323	5.876238713	4.424868444	3.979238206	3.986905947	3.889797285	4.679060464	3.365988405	5.563918406	6.198316089	4.038953643	3.238459813	5.412756975	2.583610301	4.161998276	5.987477746	2.132889152	0.100956289	3.617779262	3.844832439	3.757723557	3.379440204	3.291778631	2.995748312	1.635733032	5.157784676	4.352284617	3.580147189	4.036652096	3.073138345	3.220695533	4.979380392	2.949149627	0.839746924	4.586151004	3.811410719
POLD1	4.373038044	5.139072615	4.627756813	4.581597757	5.023658686	4.675765385	5.084942677	5.089356855	5.105199554	5.062277352	5.159045063	4.562610003	4.566747284	5.015933006	5.109836088	4.607585574	5.246935595	5.210422897	5.315294021	5.109029208	4.832080659	5.00777516	5.067203064	4.617190981	4.783836351	4.656223558	4.32109743	4.868834696	4.625085788	4.705844946	4.898325368	4.73477336	4.874245119	4.882293525	6.042914423	4.865542925	5.072819482	4.486528462	5.046948821	5.196107038	5.115583022	4.569486458	4.404885501	4.657693822	5.167007662	4.518266425	5.053471311	5.39558094	4.821785744	4.694121058	5.020543394	4.711175588	7.083434867	5.163138491	5.198669227	5.204232836	4.887946587	5.146256274	5.180415081	5.239496731	4.70540656	4.815384482	5.00385305	4.8100686	4.98590304	4.764266403	4.914277748	4.838949496	5.06869244	5.283805577	4.938184552	5.347020133	4.544862532	4.882882883	4.626251979	4.866189729	5.286320251	6.198708369	4.847614734	4.339713108	5.142693021	4.868032277	5.118803717	5.223372148	6.161582498	5.239105333	4.711271504	4.76780676	5.1215787	4.959668123	5.352173229	4.274398482	4.181397908	4.915164882	5.083321344	5.399898348	4.992871005	5.584993297	5.672864198	6.078236212	5.061879227	5.781070778	4.879187069	5.007471427	5.239311211	5.34533275	5.660117191	5.604661586	5.850745923	5.254272497	5.171113504	4.950882595	5.403917357	5.482491139	5.921135251	5.93325881	5.770575575	6.002878401
TEAD1	0.090280547	2.643496433	1.003265948	1.509520079	2.490535117	3.376205103	2.963927276	3.364073066	3.532864662	3.658100845	4.051129724	3.624010547	2.443570542	0.768005492	1.499518013	1.497453658	2.900657638	3.087040481	3.073138345	3.608662716	2.96147418	3.414684779	3.792909541	3.795072706	0.3665464	2.556687885	0.841317166	1.622152496	3.11305481	2.413664194	3.275509969	3.012758107	3.426786142	4.197432454	3.213837208	3.974664648	2.037960725	1.555327459	1.436895339	2.467178763	3.15538403	1.825978018	3.201013167	3.803168872	1.445908474	3.643797307	3.86904674	3.764018026	1.268127363	2.564485777	1.852446283	0.029351548	2.786543323	3.38352856	3.253117011	3.842493563	3.800963285	3.363847709	3.53303008	4.143527673	1.713228412	1.942845391	1.825210831	1.335289017	1.728273439	3.509009347	3.757234037	3.565931002	4.134834796	3.704445782	2.740883112	3.240520511	2.751396016	2.633268992	3.354949958	1.342627773	1.844482692	2.74804696	3.268127363	2.898977621	2.701998409	2.785996508	2.910404567	2.549467839	2.596514681	3.233811033	1.999396891	1.953362414	2.438052365	3.650717882	2.474163754	2.544005542	3.419557645	3.194065693	3.120474342	2.91802934	1.341819314	-0.488255685	1.469924139	2.684122528	3.513442603	2.967289587	2.592664311	2.552276801	2.37758532	2.56331012	2.516054673	2.554813037	2.561892933	3.240725965	2.44864748	2.658100845	2.028050455	2.030364321	2.570638004	2.631043561	2.506016135	2.787663036
SMARCA1	6.913647787	7.092213025	7.33069384	7.184725181	7.302127032	7.273388234	7.038603962	7.234835496	7.33482128	7.305799102	7.257930727	7.033915722	7.063136659	7.322025794	7.021076689	7.220655135	7.285648001	7.284062102	7.150617097	7.047517245	6.792874576	7.432908537	7.526171167	7.278437067	6.852509844	6.914868104	7.108689097	7.013343253	6.756097985	6.919192227	7.247582363	7.101095574	6.831540668	7.014090117	6.987982849	7.142464914	6.831245952	7.312831858	7.075172459	7.462160688	6.988446214	7.454009241	6.869391676	7.045195784	6.825286841	7.260639109	7.249930242	7.051660455	7.158161284	7.119861482	7.364584363	7.327032097	7.440909872	7.152594997	7.129042661	7.257063792	7.166247749	7.164592333	7.34563308	7.168125036	6.927133992	7.129178149	7.314730413	7.054107264	7.225869429	7.085544488	7.182827615	7.115052504	7.074025884	7.220695533	7.149688657	7.249220206	7.230817238	7.214218431	7.348718004	7.188117824	7.484486556	7.376431741	7.07079059	6.779727273	7.129272505	7.090942442	7.472440671	7.208082277	7.390254341	6.892862513	7.232851282	7.283970264	7.29904525	7.361061724	7.081694011	6.882235449	6.522921483	7.316893688	7.439955117	7.469439281	7.028319841	7.524834315	7.516138694	7.395577038	7.32465672	7.324841591	7.294784512	7.2863308	7.184863427	7.492763113	7.433689256	7.058638775	7.480685333	7.142162131	7.378438478	7.245065699	7.286784724	7.593454641	7.655977674	7.315480355	7.527598821	7.512552774
MAPK1	8.122129413	7.822248126	8.165097659	7.946470497	8.265709633	8.450045613	8.661821538	8.681047947	9.050881338	8.873002756	8.856983142	8.820705807	8.268294128	7.953064443	7.773462372	8.037208993	8.404737037	8.477994169	8.537986847	8.573576771	8.783404442	8.766559815	9.357433628	8.912435292	8.130090764	8.024875519	7.853243232	8.144428512	8.376671172	8.53493339	8.7242407	8.961426383	8.890045104	8.93119607	8.858714413	8.945408619	7.998718192	7.834551102	7.827102015	8.417491639	8.151083893	8.632942548	8.589850515	8.74016729	8.717954998	8.954706401	8.707745094	8.820943061	8.286285383	7.9461951	7.853784203	8.21876432	8.588347276	8.541717453	8.689288723	8.921135251	8.714089348	8.92505163	9.101335237	8.85770049	8.0536207	7.853620371	7.751641613	7.8895769	8.655671554	8.597156417	8.800097214	8.800296065	8.914461245	9.108300053	8.646529468	8.889950546	9.166438732	8.881618285	8.799607886	8.628690415	8.765728581	8.846780914	9.03871618	8.936122136	9.055360626	8.745135252	8.646395038	8.719467901	8.753868339	9.076715939	9.03433812	8.768690494	8.70540656	8.786140036	8.573618192	8.495025275	8.853097731	9.009849237	8.92433182	8.984118531	8.595666799	8.690824032	8.817914531	8.747214969	9.167004265	9.455631864	8.892566099	8.830501418	8.752965709	8.728927685	8.762202863	8.692444635	8.786205671	8.971212124	9.362254992	9.12407531	8.757913934	8.816089227	8.776186915	8.736295576	8.68322544	8.692619786
RXRB	2.401866697	2.88965702	2.740231542	3.521297247	2.849328506	2.418269162	2.626892289	2.13779721	2.319870938	1.677209668	2.493912214	2.360976142	2.797752836	2.858608041	2.978352163	2.986838498	2.433531628	2.395162777	2.812092492	2.557000596	2.355138029	2.532041729	3.262394824	2.11469064	2.688474494	2.87861598	2.108103707	2.757504348	2.303157693	2.258385969	2.434576455	2.367041576	2.247462443	2.505135909	1.71558634	2.834444354	2.397041818	3.001843189	2.763876662	3.312204103	2.184530376	2.861781484	2.408608587	2.292795688	2.921641904	2.68501997	2.781583899	2.828148364	2.867589434	2.792153141	3.249857182	2.653842413	3.723117943	2.868955387	3.242390604	2.535438744	2.377751854	2.30495402	3.441882192	2.790738614	2.764082738	2.48473917	2.926494167	2.792146692	2.02783372	2.827831531	2.683233456	3.004815243	2.556661461	3.365643869	3.186682865	2.608252296	0.863038492	2.726378397	3.020530919	3.290160353	2.692479599	4.089083878	2.536616199	3.435472091	3.410173332	2.931847374	3.315661046	3.24065014	4.298084498	3.028991241	3.024058945	2.521646173	2.438052365	2.976946114	3.287078201	2.406502018	3.246877822	2.779028194	2.630148716	3.814935847	2.732039255	3.971175934	3.585401357	4.538361601	2.549066512	3.774644509	2.905822196	2.241936681	2.806351804	3.228427145	3.931188916	3.583421921	4.113780329	3.490085434	3.994615849	2.795604369	2.279589222	3.560879038	3.892566099	3.202317004	4.080915695	4.290160353
ERCC5	-1.717074375	-1.460840227	2.242731883	2.251208083	0.403072276	2.125072786	-0.773038318	-0.420198243	1.633028823	0.336172751	-0.635370803	1.624010547	1.326000945	2.121642447	1.144162708	-0.296095465	1.703620791	1.7821859	1.870509178	0.364355518	0.610976933	0.779969243	-1.077455178	0.151216516	0.98321776	0.703529273	2.181167169	1.900868524	1.663747409	-0.031120649	1.45034377	1.77039727	1.774709446	0.671145861	1.300548841	0.82372275	0.837459288	1.309166871	1.773930326	2.266880112	-1.459325814	-2.218416101	1.739433082	1.621418435	1.320237583	0.342627773	1.180133275	1.106567598	0.956467258	1.248709909	2.610259424	-1.233682858	0.942898085	1.00019992	2.009191428	0.156927121	1.462640752	1.256044419	0.618759954	0.66874809	1.225521632	1.378944506	1.253304483	1.640143598	1.869135974	1.396115291	1.157771967	0.673862714	-0.008123157	-0.136856471	1.882902117	0.286324201	0.021711544	-0.273621603	-1.503031038	-0.651333451	-0.477445403	0.25523605	-1.191304256	-0.195443944	-0.02723198	-0.490559772	-0.381083441	-0.566704783	0.393177161	-0.538887452	0.311340898	-0.09726366	-0.548558825	-0.415371309	-1.150327111	-0.915426077	0.062539669	-0.220971806	-0.762168707	-0.354989154	-1.073218186	1.096706816	-0.530075861	0.008212472	-0.313708769	0.552252088	-0.353146427	-0.401919509	-0.284018161	-0.189629104	-0.080117123	0.237290626	0.007087356	-0.487194489	0.389753791	-0.126344547	-0.497230651	0.667794242	0.248709909	-0.967607998	-0.024118781	0.173046642
LAP3	7.113836904	6.732931516	6.860555832	6.58510882	6.558902447	6.683547396	6.797660725	6.613224759	6.932795268	6.909062419	6.819956417	6.82040776	7.01170842	6.973843985	6.905655156	6.659651297	7.145350408	6.991639265	6.543383468	6.800967923	6.985147009	6.658746202	7.148957014	6.958571438	7.10125602	7.070133511	7.003708495	6.867588307	6.676694205	6.756056392	6.567930412	6.707466014	7.059356524	6.929763099	6.834527413	7.114554764	7.078071728	6.880081597	6.963754885	5.894685614	6.663070818	7.042503433	6.791689319	6.717499084	6.718538259	6.676102621	6.849629286	6.617469363	7.089853037	6.852730746	6.618776507	6.850594053	6.456837877	6.666462523	6.819255637	6.891185123	6.740625499	6.821179334	6.730497541	6.784633251	7.243063346	6.753228005	6.711849653	6.781804748	6.72015862	6.80274055	6.739086691	7.027546867	6.856062987	6.848036636	6.748635387	7.361803351	7.279484186	7.148443163	7.268458432	7.629350536	7.455261484	7.548515497	7.197789266	7.235243842	7.102051037	7.259313653	7.406583589	7.49038441	7.524764277	7.231156579	7.208850257	7.357476264	7.420181688	7.219439742	7.425842271	7.621792324	7.011472906	7.371485231	7.253246345	7.41760035	7.163593296	7.704858944	7.483014139	7.237092977	7.154410513	7.53904223	7.409357097	7.507973575	7.432790941	7.442431438	7.596261592	7.564641654	7.6289545	7.375442868	7.524180111	7.373262069	7.207485676	7.40347114	7.487114649	7.392141563	7.493041599	7.387021892
S100A2	8.175847848	8.899348443	8.148207378	9.285494586	8.755557163	7.607866543	8.968990356	7.742472814	7.338197586	8.13707265	7.210119248	6.996413956	8.427406827	8.51321294	7.700651315	9.261814921	8.911884894	7.173829638	7.713807137	7.083173766	7.489334444	8.460560105	7.380951435	8.186290514	7.760866175	8.249427912	7.695406346	8.314839448	7.066595499	6.593370216	7.767953004	7.758804862	7.827111144	7.812031189	8.148545747	8.200805659	8.707924129	8.786219122	7.758507019	8.671931025	8.034196103	8.454009241	8.144086099	8.922321748	8.54459857	8.640854032	8.098996513	8.47074949	8.593739459	8.48569097	9.229456178	8.883440728	8.976580371	8.969242269	8.490601416	8.384462846	8.594277269	8.554462569	8.742085515	8.339091921	9.461500113	8.715305522	8.736466619	9.334072999	8.386484921	8.567204789	8.522768784	8.565680512	8.514785256	8.756445059	8.461746508	9.590104949	9.222055906	9.321014027	8.974727229	8.5408974	8.790901652	9.428933881	9.192669977	12.06923389	8.725984769	8.347101608	9.249291489	9.293347563	9.23275825	9.587476813	9.206832031	9.116708451	8.914276926	8.99984229	8.395924293	9.109713486	8.449304988	9.413536761	7.616126149	8.265841595	8.948224526	9.353570709	9.132889152	9.759167772	9.385039868	8.608438184	9.211828295	9.132383373	9.143081501	9.274572428	9.449514224	8.899663721	9.38056687	9.67078396	9.650673324	9.520634891	9.471783387	9.333130159	9.183874959	8.495916376	9.007833346	9.410254198
GTF2E2	5.625000293	5.45324587	6.056135849	6.012368182	5.664226948	6.108467879	6.102796342	5.893692533	6.08925801	6.169062765	6.127841563	5.997468943	4.937930494	5.863304828	5.975596297	5.673530886	6.178958801	5.799758529	5.812092492	6.123054634	5.96147418	6.053642169	6.453926282	5.837717043	5.435503772	5.613519107	5.84272536	5.957030205	5.794614934	5.777664809	5.863419753	5.942275819	5.759912444	5.73629854	5.558565172	6.040040657	5.393982018	5.877255553	5.892871399	6.59646178	5.647455205	5.973876713	5.568583928	5.683514557	6.259689665	5.990600071	6.008652807	5.716803388	5.142596481	5.323477678	5.916920763	5.757272003	6.140686043	5.752762369	6.104079376	5.984746146	6.119627363	6.088061396	5.653029856	5.885065997	5.18750537	5.610270052	6.107246199	5.565238789	6.099296083	5.752848745	5.954155771	5.902214389	6.114273474	6.194060407	5.350507667	5.955209185	5.600004086	5.45882851	6.115354465	5.186324542	6.312631528	6.575865985	5.336172751	4.537652486	5.659268547	5.498194197	6.080329569	6.057786082	6.814660023	5.839835149	5.75612574	5.203905875	6.008368089	5.068444469	5.352173229	4.061853847	5.907222944	5.607693622	5.504617834	6.41760035	5.817552745	6.23966477	6.298589568	6.921135251	5.746103359	6.337976994	5.461159527	5.516943728	5.644295046	6.54537774	6.428966846	6.198669227	6.769132158	5.755979494	5.902823373	5.621574969	6.452716656	6.131902347	6.303992345	6.458656757	6.301645067	6.787938283
TPP2	2.586706373	2.239599491	3.740231542	3.029993853	3.412061059	3.104608683	2.057036681	3.24276677	2.86043932	2.383478465	2.739668628	2.533812738	2.586765178	2.858608041	2.468491117	2.819381752	2.300265097	2.810200276	2.83574376	3.191206616	2.311416651	2.554409542	2.988634012	2.321141518	3.234442864	3.400384654	3.117441571	3.472774872	3.230094231	3.567138675	3.212184033	3.847473493	2.874245119	3.181006906	3.1215787	0.643150504	4.5750947	4.390696757	4.661997048	3.358163931	3.769492877	4.543135131	3.654185795	3.123918776	2.872173228	3.643797307	3.022591998	2.474511409	4.368391487	4.773605841	2.548198456	4.477812049	5.145229968	3.626385084	3.130497724	3.469205046	3.513266825	3.626882115	3.599649594	2.38864017	2.937076795	3.378944506	4.680475738	4.950576055	2.835188642	3.309700539	3.351782587	3.331465748	3.12115986	2.487634393	3.228161588	2.643876206	4.029411868	3.291163016	2.197408681	2.927590273	3.005659231	3.541596083	3.576880069	4.717136316	3.049663003	1.816370157	2.788047093	2.706313712	2.993810037	3.233811033	2.999396891	3.504772355	3.148545747	2.976946114	3.287078201	4.061853847	4.099291953	2.479467912	1.992718795	1.38197644	1.663747409	2.386213433	2.97242448	2.603456629	3.049495503	2.820074816	2.940587614	3.685543332	2.876639513	3.170835019	0.983656336	3.689952587	3.064870729	3.067394362	0.974716291	2.637365177	2.220695533	3.81463563	2.570638004	3.241845368	2.586151004	1.857200946
IMPA1	5.816255357	5.183015962	5.3391525	4.763658084	3.37576493	4.593711169	3.236945771	3.364073066	3.783271459	2.129721873	3.583797717	3.954655859	5.847193944	5.087259453	4.514784769	3.873829536	3.667996882	3.357688071	3.012170327	2.447771527	4.972043422	2.175897919	2.829435417	4.216321511	6.590226367	5.387768877	4.51020215	4.459599483	4.563220533	5.075078755	4.772271865	2.982700873	5.054817365	4.667220158	5.402086867	4.880918151	6.579814903	6.543789387	5.924805874	4.243672721	4.635191785	4.454009241	4.697438993	4.624754148	0.838225896	5.078304671	4.414909421	4.713977344	6.107903763	5.944419476	5.497784695	5.002809761	5.648263948	4.656547054	4.87326894	4.714884945	3.880252195	4.392416861	4.848403857	5.169999884	6.780221336	5.842646562	5.331563497	5.286745165	4.294620261	5.011509688	5.038190351	5.054217483	4.504946425	4.059540741	2.342333735	4.067683915	4.924423055	3.481265899	3.351461644	3.46085453	4.228494533	4.313800266	3.393658245	4.44864748	2.294696115	3.606447087	3.324284333	3.723112859	4.176376203	3.254872648	4.550806832	3.554813037	2.037514435	3.257054033	4.665589824	5.061853847	5.092392902	3.586383116	3.381548416	3.58966027	1.734136736	2.734136736	3.032445026	3.538714612	4.84972599	3.88224699	3.448934503	3.827448216	3.249565987	3.714835141	3.85410933	5.234293137	3.682515807	3.726013583	3.450534114	4.177475005	2.095164651	3.108366833	3.357704095	3.523565658	3.39398253	4.530736023
CCN2	4.237121935	4.557081681	4.51633553	5.009235293	5.654791368	5.341647881	5.695472594	5.261625797	5.197317756	5.591673484	5.20697954	4.958994795	4.558082423	5.060241902	5.232641541	5.231642167	5.446731126	5.517028322	5.697360276	5.37930586	5.159413558	5.082788515	5.755434836	5.711931471	3.267010726	3.963652083	4.572636197	4.482578047	3.614359382	5.042128333	5.286531375	5.177716856	5.433795201	5.002452288	5.165147715	5.275418719	4.05355758	4.58680569	4.103851212	6.056587168	4.459537423	5.418208519	4.672881889	5.466443775	5.373686436	5.345844485	5.255842935	5.137476422	3.094097963	3.792153141	4.458256331	4.711175588	4.759137166	5.365381213	5.184730036	5.227316449	5.338982284	5.098503142	5.434020074	4.586909798	3.417966842	3.409971401	4.977541773	5.013802857	5.465239033	5.364313231	5.070479889	5.377858653	5.486399126	5.66188532	5.342333735	5.661363632	5.506894682	5.185810015	5.666893964	5.228759808	5.679059083	6.680360153	5.324395583	4.311143956	5.258170239	4.882459347	5.860822538	5.62969243	6.603892927	5.742537948	5.326291239	5.101005968	5.188074112	5.556172245	5.823131101	3.865933637	5.490942278	5.007846884	5.796252006	6.104442465	5.445107122	6.086653151	6.014244656	6.645276805	5.650946126	5.589341406	5.777088882	5.915493105	5.732351223	5.603794426	6.380872558	6.202271463	6.351547976	5.830218124	6.122203904	5.126249681	5.805658034	6.04034841	6.100458951	5.998176287	6.466569388	6.430090614
EPHA2	5.265919199	4.709084774	5.19528472	4.544567026	4.314763857	5.011499279	4.446676541	4.364073066	4.409903139	4.70540656	5.102721456	4.498479665	5.322594344	5.092602774	4.689762999	4.500917513	4.406764718	4.186576155	4.569186288	4.647995128	4.565173244	4.444931066	4.768034872	4.009197511	5.491701531	5.066745576	4.596204668	4.805157324	4.917504001	4.738533564	4.066333167	4.301588514	4.598791454	4.395511418	4.81151076	4.343590222	5.536766582	4.60057854	4.791357398	1.75668538	4.525567294	4.764577474	4.230760511	4.677102568	4.328551523	4.316632564	3.936862124	4.426983039	5.195276798	4.778929445	4.898384811	4.928204825	3.933885039	4.48786522	4.58569235	4.589886528	4.166247749	3.268428144	4.449701696	4.720836601	5.302726267	5.221704764	4.511456668	4.98479177	4.519686817	4.322997362	4.407998597	4.145540268	4.036270962	3.992426545	4.825416622	4.695715137	4.793775829	4.855661414	5.155180445	4.715181941	4.397023715	3.88607662	4.880158107	2.952689985	4.673207738	4.739202296	4.607841797	4.340185813	2.587591115	4.053238787	4.916202956	4.672810246	4.404885501	2.713911708	4.604560391	5.691904237	2.668585193	4.343812813	4.938271011	4.519479964	4.570638004	3.654702269	3.692316561	3.373974783	4.391186853	4.239996929	4.430913241	3.768005492	4.317313723	4.251005367	3.69986337	4.352495646	4.137627071	2.320160433	3.994615849	4.465455767	4.680127152	4.069892685	4.225989833	3.839746924	1.586151004	3.988070542
EPHB2	4.460345163	3.660175174	4.155269041	3.272269699	3.753569523	3.851842613	3.889926695	3.844504983	3.933688302	3.383478465	3.677512152	3.855740833	4.581074066	3.820472912	4.173747852	3.578373653	3.676985665	3.775096475	3.515281074	3.798586583	3.681366261	3.313401443	3.031069278	3.606587453	4.273436995	3.929242053	3.736134929	3.784172299	3.718195193	4.270629564	4.003597411	3.446268267	2.667794242	3.725012733	3.288476009	2.82372275	4.129108613	3.991426573	3.283485424	2.712291261	3.365102622	4.094466854	3.697438993	3.473861247	3.214092798	3.546500106	2.697191712	3.023404655	4.520649451	4.177936835	3.684260006	4.806332821	3.302666947	3.616189317	3.66815451	3.929516625	2.856919691	2.967919033	2.849057573	3.689809705	3.944981993	3.731899496	3.131313959	3.154716771	4.042784062	3.547279364	3.426260803	2.881432827	2.635733032	2.278181028	1.927296236	3.119214215	4.144331769	3.463343991	3.584431804	3.442163446	2.7941233	2.858000686	3.509135463	4.603925705	3.387805519	3.297496846	2.40139092	2.469424047	2.886198381	2.394275705	2.97430591	3.026118756	3.522941262	2.672091533	3.264710388	4.87898979	4.102134856	3.363990695	2.910256635	2.645010846	2.042259032	2.248709909	1.05488664	2.355576242	2.919434962	3.548216362	3.479007529	2.920008586	2.876741132	2.48594949	2.358024402	3.559624409	2.599207156	2.467001821	3.711681886	3.302265241	2.220695533	2.384001276	0.248709909	2.354320097	1.44864748	2.652114922
SHC1	4.18680747	4.087596397	4.225658369	4.247667725	4.684770526	4.633537149	5.214383616	5.184663815	5.370873842	5.177475005	5.026407294	5.026699654	4.917752612	4.48072354	4.207024006	4.136863942	4.97177763	4.995456931	5.078104598	4.940704889	4.715313593	3.915746022	5.160949561	4.829288421	4.311404845	4.102479788	4.437506922	4.268843986	5.074443361	4.883762738	5.228278009	5.454504417	5.193422603	4.75121025	5.080158772	5.350969752	4.569681204	4.537538145	4.139280702	3.312204103	4.93870526	5.761723477	4.988604835	5.043950471	4.045821316	4.986483962	4.987488197	4.274212758	4.154470581	4.301451371	4.339611835	4.653842413	5.345416595	4.548100327	4.97071728	5.291695677	5.200636475	5.115739847	5.72889187	3.903213343	4.830161591	4.610270052	4.559550956	4.288572518	5.180963479	5.078374993	5.206134989	5.208504225	5.364016383	4.87809387	4.848686401	4.901034045	5.278075991	4.576044124	4.197408681	3.978216346	4.55230194	4.863524177	4.988604835	4.574178362	4.207984481	3.162144994	3.890775761	4.9463648	3.37608701	3.874268646	4.718844724	4.809626936	4.71558634	5.264108791	4.275937643	3.544005542	4.156523239	5.171345617	5.032247159	4.966938941	4.809424864	5.275509969	5.064870729	4.705818347	4.870994607	4.552252088	5.133232692	5.167936099	5.106475529	5.030236688	5.346226415	3.929852468	5.039779748	5.012651398	5.53950091	3.921135251	4.417092746	4.108366833	4.271077722	5.372242005	4.726632227	4.120235351
MPG	5.817228507	5.351657998	5.717511466	5.5574932	6.338532023	6.135197003	6.449354103	5.688326214	6.66133922	6.597954273	6.328970064	6.329485855	5.812399612	6.083238935	6.234948008	6.044941453	6.54328548	6.154154677	6.269354644	6.252808866	6.192930684	5.364931744	6.580756304	6.55038761	5.777068418	6.050829158	5.572636197	5.550949944	6.211235204	6.499394068	6.479450912	6.234619247	6.358444643	6.275578226	6.085401764	6.371070959	5.831811382	6.303914972	6.073647142	6.397039881	5.909907996	6.297283737	6.112476493	6.028922262	6.151540861	6.433118307	6.207848654	6.191299121	6.106376293	6.062627519	6.195221925	6.158634565	6.018873981	6.17360549	6.396679741	6.095526576	6.156724975	6.461458506	6.495749064	6.448563988	5.78683416	5.98079602	5.405794891	5.827770602	5.826575512	6.045329686	6.45099975	6.199491376	6.342079392	6.579677223	6.711038601	6.667867152	6.4328941	6.516455327	5.93159719	6.197050948	6.903376381	5.949680821	6.378551353	5.938750794	6.675517899	6.835034001	6.686793139	5.779070054	6.150527309	6.654142832	6.316341579	6.651887473	5.963513854	6.1544843	6.424581725	5.798819441	5.601052035	5.812451196	6.265737289	6.469439281	6.511744315	6.473676274	5.571462166	5.100956289	6.018062995	6.889130524	6.55389474	6.175509319	6.611128182	6.221461092	6.071119177	6.173198539	6.184169657	6.626547677	6.55298414	6.509433465	5.785480152	6.918431042	6.428618999	6.227148857	6.840964903	5.276739837
CRABP2	4.103104587	3.493356083	4.090728789	5.538784673	5.144539262	3.083850123	4.466427617	4.322766092	4.937254917	4.960663615	3.646722282	1.280056146	4.411861682	4.284581018	4.432769195	3.591429806	4.032102129	2.536025312	2.416791211	4.059500937	3.397573295	3.817443948	4.531469757	4.381997151	5.114291833	2.738017649	4.44864748	2.261270766	3.381160205	4.856946073	5.111657157	4.761573419	2.789356222	5.529126856	4.148545747	4.030880657	5.118025114	4.712624852	4.226057144	3.327001105	2.463506326	5.700447136	2.762892055	5.273798698	4.233811033	2.368162865	1.814005377	5.068352061	4.953353987	4.2940339	4.249857182	5.127383631	4.514171053	4.676310309	5.136303346	4.689671704	3.399446925	5.246686365	4.525687144	1.040716867	8.453382935	4.7008726	4.443064388	4.380540098	4.75121025	4.52827125	2.996020897	4.177365714	3.239804356	3.721124524	4.032649236	1.221842361	4.474296646	1.048306492	3.646716082	2.648716211	2.461154052	3.907265117	2.41970678	9.491848796	3.239510473	2.516809875	2.86949541	3.292621411	3.672017911	1.316273193	3.024058945	2.360362916	3.032852954	2.626091051	2.592095732	3.544005542	5.798873222	2.375630381	2.035704385	3.040594204	2.042259032	3.350069722	2.768190218	3.507720674	2.58383193	3.443369884	3.378393598	2.807533857	2.983951954	5.030236688	3.083192009	4.304834103	3.416343099	3.443542848	3.112448462	3.282389477	2.589929343	3.227352709	3.326065711	2.986588313	3.417502999	3.743691498
TKT	8.816377037	8.452647613	8.914657936	8.593674983	9.272666119	9.311134699	9.557754099	9.210372256	9.490706445	9.362419523	9.596300399	9.574146655	8.897860894	8.930303567	8.904206667	8.83713239	9.114666669	9.33225361	8.994220039	9.226476244	9.440699668	9.200261928	9.526634683	9.523863959	8.760723242	9.489851605	8.777587024	8.850024846	9.363386593	9.326797848	9.30737816	9.112851416	9.281209318	9.154961638	9.252804741	9.855525292	8.867407715	8.500599146	8.564007257	8.905816621	9.408853685	9.114179957	8.985959543	9.333881748	9.412233667	9.130530332	9.316682507	9.205201678	9.024329855	8.775105092	8.893713372	8.69705448	9.053531315	9.077480079	8.990683603	9.245980293	9.270915467	9.39277042	9.629126669	9.544000544	8.785734125	8.610687438	8.737120261	8.854694013	9.066524128	9.028180563	9.117773899	9.251030174	9.408146587	9.68942718	9.262551234	9.844984068	10.22315399	10.05224598	10.1038368	9.941477856	10.25641732	10.26058992	9.71558634	11.65796791	10.26604806	10.00392843	10.18199378	10.30853261	10.0244919	9.619546575	9.908979662	10.02389979	10.09062577	9.975872281	10.06439675	9.62421743	10.14866112	10.06308111	10.02817979	10.27345639	10.1066909	10.2532113	10.18617201	10.00534003	9.730915687	10.03875195	10.09347602	10.20170684	10.07032516	10.03767236	10.30009951	10.31844039	10.25401365	9.875297317	10.2701026	9.882424155	9.924022375	10.23954689	10.1078564	10.37418877	10.1711135	10.18228149
PML	5.355728159	3.66844279	3.455392766	3.411672755	4.3665464	5.449031416	3.764395813	3.589785846	4.030364321	4.609191245	4.216378238	4.860387198	4.053407711	4.330530604	4.069050473	4.158957713	5.137231675	3.948964346	4.360834805	4.181491461	4.896379152	4.48623804	3.944912635	4.204327853	4.128540788	4.638076211	5.863684979	3.685768595	4.182476211	5.585223978	4.365573667	4.562592385	3.569390538	4.078321242	4.135125232	5.106947315	4.415265577	4.515897314	3.722946398	3.979077801	4.259492434	3.351439507	4.247487597	4.10015061	4.364771711	4.221773378	4.688474494	3.838564979	4.33747541	4.181961091	3.929147065	3.682793787	4.523508917	5.759726317	2.551340845	4.057391448	4.68650456	4.280706474	4.989782598	3.973602671	4.710052925	4.653044075	3.30123896	4.084928441	3.737491969	4.473676274	3.854844834	4.537602278	4.606586687	3.770034124	4.631094966	4.515142892	3.407359008	4.625231673	4.291384829	4.927590273	3.868329434	3.74804696	4.596598304	4.866960111	4.464621116	4.126225419	3.809475658	4.668511679	2.828599214	4.157575447	4.649210536	4.234932771	3.481121086	3.794082057	4.110200439	4.061853847	4.500857747	4.830690314	4.466649983	4.801515332	4.45034377	4.734136736	4.170363858	3.801396007	4.691360395	3.695210041	4.708141528	4.516943728	3.654348711	4.170835019	3.957661127	3.80274055	4.039779748	4.240725965	4.359380142	4.177475005	4.363653487	4.252756742	3.458163275	4.119854844	4.665878196	3.57966697
EEF1D	11.32227311	11.98644967	11.83325289	11.83229787	12.18876994	12.39914738	12.49758146	12.37960053	12.45166945	12.54568704	12.40451212	12.46466928	11.45119507	11.65426659	11.95267917	11.86935593	12.30747326	12.38295515	12.36401521	12.3624422	12.38242514	12.29224188	12.72846499	12.62841824	11.49096932	11.7005266	11.79505893	11.79351389	12.22444767	11.85135258	12.24696536	12.47432194	12.27197068	12.24516343	12.24066664	12.41554756	11.31145229	11.5596581	11.77660863	12.41819359	12.09154119	12.63484471	12.24188995	12.14510743	12.29972971	12.43143967	12.41464104	12.29356689	11.26575593	11.49646071	11.90753774	12.17756329	12.34162718	12.08255148	12.46948564	12.44207885	12.26720973	12.23048373	12.4649133	12.33851898	11.40557776	11.63114713	11.83386864	11.71876038	12.35702274	12.16724003	12.35277126	12.24486363	12.4215669	12.77939623	12.629049	12.74578784	12.50847177	12.20565343	12.08022806	12.18368661	12.33753753	12.16026394	12.19620827	11.83631237	12.31974337	12.05860148	12.17896237	12.15908749	11.849045	12.40745143	12.25193999	12.11210267	11.9457269	12.10947644	12.03258447	11.70639687	12.06774586	12.3626203	12.30879077	12.33158432	12.00354175	12.30467014	12.11430622	12.05830021	12.47742239	12.76343062	12.27363645	12.35375049	12.16730859	12.31060561	12.20403466	11.93986653	12.00262503	12.31441284	12.68260263	12.32337754	11.9356565	11.96871873	12.24164825	12.24047391	12.02229467	12.39344816
OAS2	3.657965056	3.97211918	4.387929798	4.535884783	4.352607209	4.467178763	4.418980454	4.124122273	4.252756742	4.170749141	3.964542039	3.307536883	3.31917968	3.949755929	4.627923745	4.884476781	4.841923814	4.376547098	4.285546677	4.431469714	3.94010053	4.345822921	2.805187871	3.840515677	3.619527141	3.857857419	4.667865653	4.295041503	3.455160787	4.302780088	4.530408159	4.361212497	4.171226857	3.820009247	3.71558634	3.702044193	2.973830387	4.257941548	4.311364457	5.212137148	4.120618612	3.803951712	3.932817056	4.090532608	4.370720977	4.228759808	3.748417035	4.085946121	3.154470581	3.974891828	4.758080239	4.879017275	4.851010857	4.271053831	4.284825871	4.389587878	4.185106776	4.012773268	4.293359667	2.848071789	3.913097932	4.451572306	4.71627646	4.059468456	4.361734457	4.264471285	4.278284774	3.767564863	4.445833331	4.497349548	3.894129372	2.286324201	2.769929087	2.533733319	2.988822059	2.57966697	3.610017438	3.089083878	2.874784935	2.875432118	3.060230861	2.690839275	2.558932197	2.977615734	3.580656865	3.503900196	3.533733319	2.76780676	2.71558634	3.228484881	4.434635389	2.839461425	3.350844296	3.441993207	2.192027603	3.645010846	2.663747409	3.319099237	3.277279061	3.100956289	3.02001649	3.324841591	3.102859043	2.552276801	2.769825928	3.153508637	3.69986337	4.336172751	4.039779748	3.004658607	3.477216632	3.426984146	2.443087954	3.504295509	2.641027332	3.280319516	3.711681886	3.750327641
ALDH4A1	6.328685286	6.462784384	7.186487772	7.106259747	6.220695533	6.671423837	6.389073229	6.401398602	6.799038775	6.761318703	6.277518533	6.451521666	6.46149245	6.748674014	5.765108124	6.28986856	7.365659515	6.657619064	6.936256538	6.858496791	5.66408827	6.548850017	7.259051381	6.079586839	5.805061051	6.21081241	6.478847718	6.922636339	6.344850642	6.571268924	6.829910491	6.611290307	6.978581779	7.066447142	6.778441995	6.775178898	6.703605603	6.059075266	6.541379145	7.822121915	6.880524189	6.010402589	6.630469726	7.121559503	6.947745658	6.9005017	5.625933028	6.986410447	6.185906275	6.903574423	6.684260006	6.745885242	6.286303501	6.902902719	7.044352268	5.711515973	6.930479164	7.188411921	5.807063485	7.024228744	5.821599578	6.298326045	6.416716178	6.226059947	7.147639459	6.050668064	6.848933872	6.945213089	7.020703806	6.973409319	6.978299139	6.07422676	6.196939228	6.072153234	7.370413075	5.501057135	5.732007963	5.395745216	6.294525053	7.340596842	6.333249355	5.751043909	5.772413564	5.668511679	4.986140491	6.126487769	6.550806832	6.203905875	6.396473261	5.509441195	6.281518676	7.351360464	5.623916144	6.310409654	6.372257613	6.131510708	6.021299413	6.13623518	5.557386981	5.11590663	6.995645529	6.506448398	6.019945406	6.917752612	5.444425641	5.776261622	5.9177684	5.816907882	5.519772689	6.012651398	5.860073726	6.041229097	6.028050455	5.482491139	6.062491101	5.458656757	5.921135251	5.135185693
ERP29	9.34918303	8.785662871	9.006861939	9.423194288	9.427242331	9.619632628	9.642468732	9.878882548	10.03754736	9.976538208	10.31964334	9.896322219	9.290151065	9.011532127	8.998515705	9.317509853	9.253335035	9.777315665	9.610370136	9.691212978	9.638191818	9.918847288	10.06863613	10.31108785	9.318899382	9.203503714	9.556421175	9.182892504	9.303435964	9.307368146	9.663606514	9.767370155	9.923834401	9.736649803	9.631017607	10.01587049	9.310844028	9.046866208	9.080751529	9.139080155	8.989650826	9.28789148	9.924145868	9.417157489	9.820404619	9.752321764	9.806471704	9.901552599	9.249132385	8.649770965	9.186495121	9.253152164	8.847064942	9.407005712	9.433983894	9.604561415	9.884945847	10.00689576	9.929197959	9.598963625	9.145029698	8.745836842	9.238915681	9.003131064	9.631769093	9.553520984	9.524756424	9.546387969	10.25181622	10.01394858	10.1395531	10.41286736	10.35522551	9.912286227	10.25206517	10.01555817	9.897231861	9.719207277	10.03886633	9.872317321	10.22641856	9.633886828	9.929168644	10.17812905	9.934709118	10.15547698	10.09597574	10.06368821	9.981670098	9.957493752	9.543159846	10.16172344	10.45457584	10.00142062	10.30476136	10.065322	9.737353449	9.750945024	10.00584748	9.770431936	10.09652537	10.34395765	10.051102	9.800510457	9.823438577	10.04612362	10.00562775	9.269487864	9.849392762	10.47804868	10.48624934	10.18140142	10.12983858	9.92417144	10.24835765	10.07370892	9.755164925	9.807902636
PRDX6	7.883303178	7.912894975	7.804525219	7.227589691	6.914034195	7.54707831	8.022099437	7.658990208	7.457250258	7.346654234	6.627898397	7.374032294	8.113533946	7.372867551	8.500956154	7.815561881	7.712391001	7.537073402	7.988626277	7.420154401	7.373192849	6.992497626	6.984590959	7.564844445	8.250004301	8.10606002	8.058669071	8.135653596	8.012815941	7.685031935	7.079700391	7.578380407	7.401982751	7.114089357	7.700289607	7.488640555	8.770459995	7.503580159	8.234499986	6.278345299	7.857332844	7.795604369	7.346884677	7.210826841	6.370720977	7.13982608	7.192517	6.884530833	7.430442393	7.556370958	7.378025718	8.106612353	7.260009051	7.774700532	6.777143528	7.423713662	7.751737454	7.092421312	6.592512504	7.657432776	8.833359291	7.483372334	7.839484962	7.854539821	6.941720426	7.120232505	7.65592611	7.099909574	7.000305465	7.30470447	7.239354087	7.104906379	6.941634095	6.172083032	8.07439779	6.249518368	6.987440646	8.819866824	6.512599318	7.511993531	6.656932198	6.694932029	6.452495261	7.21027649	7.562787724	6.917837661	6.336172751	6.441895152	7.600672565	6.346179924	7.111767734	7.84778629	8.575475788	6.597077717	5.934798819	7.107172257	6.212184033	6.694966139	7.483014139	7.778088634	6.26297687	7.527622421	7.377992926	8.51321294	7.093602447	8.001553934	6.684096054	6.876741132	7.346441086	7.953674678	7.415816087	6.458569382	7.524476281	6.934580782	6.776186915	6.621106638	7.146310113	7.228759808
BLVRB	7.751295112	7.20093787	7.047052745	7.202207031	6.010402589	5.492995055	5.572736519	6.050121692	6.386612489	5.921135251	6.028187301	5.610283564	7.467674334	7.183669026	6.788065072	6.311727994	5.9044895	6.788360697	6.43432587	5.866855859	6.351094976	6.59947609	6.679101144	7.126204628	7.423635592	7.239682468	6.254945095	6.495546179	5.971736313	6.355460405	6.137453158	5.544702226	6.353524962	6.494097638	6.641585759	6.487803967	7.255022813	6.826149512	6.541379145	6.202139221	6.110529795	6.017598091	5.987360595	6.085699454	6.034623109	6.27336511	6.475704312	5.568246847	7.215963509	6.93491239	6.985115877	6.391295322	6.102252895	6.667697179	5.643906964	5.957395658	5.792789354	5.733453779	6.416172073	6.158714076	7.839203396	6.959325979	6.7928825	6.048726076	6.469394662	5.878243157	5.82073698	6.334997439	6.552846488	6.563583247	6.553558366	6.958749543	6.354891588	6.765297386	6.364247702	6.692619786	7.316970463	7.388050824	6.759980459	7.568154574	7.028050455	6.59335143	7.30272199	7.606555931	7.90951921	6.75182771	6.88456729	6.651887473	6.607977366	6.948763346	6.959938679	7.269449266	6.694737481	7.079762067	6.713564724	6.633695533	6.837674341	7.377992926	7.370790947	7.336172751	6.341261627	6.918574302	7.172151681	7.038949659	7.343958496	6.553304655	7.400303088	7.458694883	7.454817247	6.807426259	7.073917969	6.754025265	7.034476724	7.415028171	6.628088276	7.029571483	7.523324166	7.221773378
PRDX5	10.6247224	10.43798786	10.3386563	10.45256326	10.34924752	9.831751195	10.21887714	9.981036844	10.03494894	9.859473325	9.69456565	9.899288549	10.94334712	10.24298826	10.42331961	10.07655198	10.07228695	10.16716006	10.39550167	10.02154635	10.20249928	9.986469554	10.27334591	9.980939251	10.69854564	9.9745404	10.28859415	10.09116037	10.15266898	10.53968379	9.709780023	10.02479221	9.87059082	9.78850664	9.731280147	9.797968613	10.74430658	10.23487655	9.837475212	9.322393324	9.832899943	9.793335294	9.97061491	10.26927656	9.707415783	9.910991101	9.774007309	9.977748232	10.49883926	10.17099381	9.907586013	10.32301478	10.00101913	9.991844995	9.987676107	9.96320821	9.688846487	9.734848901	9.695781048	9.785397836	10.5951313	10.04621035	10.26180882	10.01186839	9.633004542	9.892806528	9.833194451	9.637750865	9.647705674	10.04595168	10.0312198	9.974355904	10.05080294	10.05542722	10.32946345	10.42439651	10.65226692	10.61388331	9.917546862	10.43164105	10.09538035	10.2262914	10.38679501	10.31466414	10.69991214	10.12362812	10.09324698	10.14642038	10.23207432	10.20553579	10.55444113	10.44816117	10.14194447	10.36477319	10.0471975	10.56213425	9.957448951	10.33961625	10.34413707	10.48609968	10.2102363	10.45538076	10.13885724	10.30737974	10.10899073	10.47618023	10.54043607	10.27248946	10.40748187	10.04564842	10.07450241	10.26863359	10.41052009	10.41670586	10.53728765	10.44019085	10.37938482	10.79148154
PRDX3	8.117791663	8.35422279	7.831226074	8.125436089	7.819658713	7.163296258	7.659735546	7.030096581	7.158119868	6.205715187	6.864475084	6.614415391	7.818761112	8.146902399	8.154077871	8.012850249	7.25371059	7.716628395	7.353685151	7.558408791	7.507006536	6.649684831	5.808241195	6.585844744	7.861601928	7.912038981	8.20463063	8.405445973	8.108284514	7.829621486	7.353046569	7.227427731	7.353524962	7.254146845	6.645140656	5.369255106	8.241893838	8.179818323	8.107582644	5.907048115	7.847874995	6.385210244	7.710316903	7.790972326	6.491668135	6.917896877	6.354198007	6.629516991	8.753895697	7.994759612	7.625366317	7.444389047	7.174421681	6.858180915	7.369826774	7.672626959	6.992461698	7.246686365	6.026844692	6.992796236	7.744431717	8.265833901	7.970147113	8.173875028	6.51030558	7.584100264	6.836185379	7.465321495	6.331726846	6.463056371	6.152028796	5.867524783	6.608992869	5.955197087	5.948180074	5.839053599	5.461154052	5.980707717	6.000988559	6.922316336	5.552712446	6.067458011	6.071638609	5.814117001	6.308068586	6.280774512	6.218231493	5.893042944	6.090625771	5.924478694	6.736385602	8.894342052	7.45950977	6.085849396	6.123527666	5.158080428	6.336172751	5.809424864	5.83332887	6.202494315	5.860399492	3.490851543	5.83367241	6.352967993	4.85946314	6.442431438	6.198669227	6.849433786	5.955082583	6.051964322	6.066886135	6.286485626	6.028050455	5.482491139	6.237394596	6.202317004	6.13794664	6.043067491
ATP5F1D	8.030908765	8.021766081	7.196928193	7.182872603	7.695854025	6.759960512	7.70089287	7.425291808	7.466536033	7.070430752	7.500979538	7.809636864	7.838871823	7.879624202	7.368045071	7.073138345	7.338299052	7.840230695	8.043611224	7.580292918	7.654824474	7.536964408	6.494297465	6.695021692	7.535469181	7.731613567	7.014369624	7.494335357	7.676694205	8.082332139	6.901196404	7.523328575	7.436705621	7.673594012	7.681370625	7.130722603	7.954229653	7.75365212	7.458873708	4.545181275	7.109263717	5.931331018	7.965726819	7.673080555	7.189059868	7.124923997	7.380144003	7.257812839	8.584854579	7.636635563	7.151539486	6.685180379	6.760124975	7.301596705	7.32287009	7.627789321	7.549497291	7.647176877	6.182762836	7.596003178	7.719301002	7.606926609	7.265438239	7.09592744	7.140707578	7.206462737	7.048542897	7.551836172	6.944132742	6.378843367	7.466925057	7.176588478	6.642210646	5.912905366	5.541363082	6.019088628	3.692479599	3.648511287	7.866010622	6.998204644	6.291687365	6.200074449	4.506455439	5.152113465	5.180404285	7.313766337	7.034717427	6.863565743	5.877474022	5.404807654	8.354160869	9.323575681	6.62164597	6.422884384	6.303920483	4.209795465	6.839671151	4.654702269	4.850745923	5.410155023	6.939707357	5.770831365	5.927648558	7.402211512	5.629081952	5.34277508	4.812555595	7.883487964	4.963068194	6.600268352	3.735528628	6.05954928	4.921135251	5.069892685	3.056064831	4.299178543	1.934074307	5.359642559
RPL12	5.576397273	6.586829024	6.024400161	7.403343771	7.008181349	6.601947319	6.921222825	7.641697934	6.59514894	7.590414038	6.586216318	7.159874996	6.221961981	6.469472405	6.678791881	7.348722201	7.632626548	7.236465031	7.551440737	7.08643115	7.218307247	7.929181536	7.453926282	7.13306917	6.434070394	5.32298015	6.0998832	6.454627525	6.302044073	6.673167285	6.38313623	6.970308967	7.240150911	5.322509587	6.102742058	5.533921434	5.419785774	4.7927952	5.194592375	5.470514475	6.289984971	6.962736156	6.467799708	5.15654978	5.541305496	5.433118307	7.056015	5.691167461	5.1215787	5.242942966	5.918454729	6.091847474	5.471386186	6.025459873	6.362415653	5.457050846	6.529345033	5.319904361	5.381844609	5.868997628	4.129721873	4.616933782	4.486794614	4.033551082	4.830888505	5.351393487	5.435305943	5.790039895	5.722063904	5.232377338	5.728392167	7.409152196	7.252490581	8.042282704	7.165853947	6.549293321	7.325609382	7.316889795	6.745333683	7.159140863	6.934699979	7.68467829	7.268907277	7.199271898	6.856079951	7.010534336	6.095612207	6.994738341	6.413248974	6.653406969	6.300884001	5.568389701	5.758116414	6.148262004	6.815260121	5.718259828	5.83367241	5.932406364	5.376814735	7.09719437	6.005295699	6.490851543	5.015875741	6.598080491	5.304602672	6.113014364	5.071119177	4.169522881	4.356636853	6.900822796	5.693534539	6.147815031	5.669156034	5.628623644	6.687501762	5.793943235	5.934074307	6.303457175
ECHS1	5.849930995	4.988721147	5.148490509	5.522762656	6.703196	6.050804816	6.479101447	6.303178287	6.710105046	6.637516513	6.189587937	6.185095946	5.881168844	5.144974951	5.094676281	4.816604668	6.172617274	6.587518824	5.591933921	6.736909686	6.834013271	4.941432666	5.847357325	6.76592636	5.035195051	5.509221146	5.606188757	5.664394944	6.552958837	6.871086954	5.735745989	6.501633504	6.650850478	6.249559576	5.483770665	3.724944595	5.453977983	5.707860857	5.267563429	5.468315699	5.74850198	5.108013386	6.459747436	7.111489326	6.190742311	6.407178088	6.091990124	6.882015236	5.717588693	5.071331588	5.278808555	4.9640253	5.422310194	5.340824109	6.395469934	6.700216773	6.580098333	6.625679368	5.310637658	6.783409072	5.126249681	5.302465776	5.396997943	5.770080751	5.020300048	6.086194498	4.861570697	6.641083275	5.65721276	5.23818296	6.583341835	6.208165138	5.640019765	6.11295945	6.151604991	6.411789797	5.077143449	5.860099962	6.69591636	6.56362017	5.740952344	6.586758752	5.238608378	4.274597471	5.517686942	6.257483862	6.152643152	6.860253009	6.708807807	6.530072528	6.966883073	7.519202151	6.01839232	6.470190099	5.485758806	4.209795465	6.100042528	4.319099237	5.094415004	5.512335027	6.671294772	5.610619802	6.252173765	3.973119922	6.004059962	6.155294168	5.341102405	5.604661586	5.318533129	5.5517245	3.296644386	5.950882595	6.465455767	4.399598131	5.231100253	4.851117738	3.080915695	2.622735692
CMPK1	6.56427614	6.515294246	7.524648277	7.033082035	5.205265493	5.834860453	6.337807451	5.679003435	6.045314662	6.784633251	6.417197247	6.922802143	7.081896268	6.962215146	7.721773394	6.143527673	5.746948223	5.648919369	6.177475005	5.121785215	6.455211921	5.371245517	6.237694384	5.973946664	6.821051337	7.251667543	7.467938818	6.671554736	6.123179027	6.29180897	5.652999974	6.371397981	6.437287002	5.404971748	6.749009342	6.267641369	6.901339014	6.761719401	7.263109288	1.412730979	5.417191133	5.750250692	5.897483983	6.086909261	5.633260547	5.062749857	5.243993217	6.956833868	6.444716095	6.800683998	7.076577429	5.486048199	5.896782687	5.683652284	5.502730901	5.070215488	5.462640752	5.746791579	6.544029079	6.351123092	7.468886673	6.604413931	7.113972062	6.189362914	5.873323771	6.010140257	4.930361471	6.054217483	6.300215873	6.778026915	6.574645636	6.07422676	7.159189952	6.716955143	6.140825152	6.105128459	5.468973557	5.990903484	6.110191939	7.430500133	5.682426268	6.862584712	6.232332662	6.307764335	3.713121997	6.916186035	5.97430591	5.78537939	6.928933622	6.920019046	6.427101717	7.428869831	5.515604333	7.087367224	6.680774789	6.571800999	6.694966139	6.406562078	7.384807526	6.498987363	6.929606767	6.48692584	6.362051382	7.026440664	6.686547533	6.069457998	6.198669227	4.94713046	5.893390261	7.209773037	7.510423677	7.0843656	6.346539466	6.615326822	6.191224415	6.322410849	5.972209436	5.994704469
PEBP1	8.465475165	8.582733946	8.47742254	8.372792386	8.315362859	8.619857961	8.338966707	8.776745342	8.140049901	8.564670807	9.002386142	9.027732733	8.147865159	8.363780979	8.142145854	8.955308043	8.132746821	8.820997326	8.566096531	8.843365832	8.56022003	8.765361812	9.01133306	9.101918206	8.171967846	8.723747552	8.670643502	8.719666586	8.724651147	8.290556957	8.509629443	8.316350576	8.787305482	8.610597318	8.560135196	9.303503014	8.554003287	8.52585634	8.552190018	8.374959636	8.294726554	8.019391373	8.828981245	8.72703599	8.604518162	8.984421496	8.782864132	8.794768751	8.155947996	8.621528671	8.736501987	8.504409402	8.378276782	8.389153109	8.087693402	8.590164799	8.812632765	8.297420347	9.158217058	8.512022586	8.586944882	8.17533686	8.876741132	8.825569693	8.675292147	8.635852569	8.22157557	9.069315076	8.658396753	8.564738789	8.961052924	8.983726209	9.176299462	9.173117099	9.34754651	9.027125947	9.352277332	8.256898133	9.002529077	9.478461737	9.274645225	8.663949556	9.205770189	9.068106268	8.503198927	8.48897849	9.157179383	9.306661366	9.275919174	9.03944204	8.58099192	9.010869918	9.328189575	9.286162108	8.971694013	8.996686284	9.144335679	9.1835802	9.216438461	8.303896348	8.592393944	8.843806533	9.56647037	9.272714153	9.059962956	9.025258194	9.212475026	9.171821265	8.980853102	9.294984704	9.416277233	9.044681899	8.794342721	9.010186439	9.065693533	9.067190965	9.086721317	8.79030142
PDIA3	10.66652868	10.5066022	10.45899272	10.76450994	10.98172801	10.85193853	11.05562711	11.19410262	11.58967059	11.22161493	11.33832656	11.49996928	10.57732704	10.36853792	10.48050831	10.42551644	10.6907808	11.32077427	11.03377947	11.09227597	11.28247377	11.40735913	12.06843717	11.75725152	10.44531988	10.53018026	10.73746033	10.56336851	11.03091011	11.06126946	11.30541535	11.27567631	11.410261	11.46492585	11.49710999	11.72196845	10.37466132	10.4616286	10.517222	10.69126979	10.69744199	11.00082806	11.61022729	11.25343751	11.32611377	11.32358335	11.53031042	11.51175329	10.44437608	10.41607467	10.81755637	10.53127164	11.01768707	11.05022598	11.02002622	11.30022529	11.35884339	11.40859153	11.57021281	11.4639283	10.47793931	10.437995	10.69747995	10.30463321	11.25930493	11.10331388	11.15956398	11.16889787	11.42341797	11.71372108	11.52422009	11.56295753	11.95265449	11.35527955	11.40235597	11.52936106	11.51785066	11.21184377	11.55610203	11.63189938	11.64857807	11.32482522	11.31772976	11.35773661	11.26450984	11.524914	11.98440455	11.48124382	11.49267724	11.3296727	11.21033711	11.65003306	11.82377365	11.57857965	11.62927629	11.38760099	11.53094891	11.2894106	11.27687647	11.09365864	11.6669313	11.72155078	11.61771996	11.66937524	11.49774638	11.27935948	11.34387637	11.47171881	11.39902841	11.71538852	11.7771429	11.54267842	11.46743613	11.38840496	11.33468022	11.33102741	11.42134013	11.49563686
PPP2R1A	7.669057562	7.521582999	7.713307026	7.522396443	7.807788102	7.59187451	7.751829836	7.65126412	7.714788281	7.324857437	7.569200341	7.597816607	7.488724775	7.419854473	7.336709767	7.516830542	7.380179933	7.594583452	7.577101123	7.39935094	7.382466403	7.592062084	7.615160323	7.61474089	7.798392187	7.391835991	7.704729125	7.599432419	7.715270104	7.655768903	7.857888647	7.68372456	7.597751674	7.523166417	7.438052365	7.64089453	7.404282939	7.226087832	7.56255804	7.775686342	7.614369478	7.714536791	7.633654485	7.566970651	7.549196282	7.652915952	7.424127951	7.573713087	7.37665182	7.472198187	7.803616183	7.798638429	7.691881799	7.545416242	7.887107847	7.690905693	7.60598752	7.614202981	7.706222795	7.335337616	7.781877386	7.81321011	7.513492935	7.681411617	7.941221828	7.789630468	7.589111279	7.608867117	7.642928534	7.832769879	7.562382216	7.433529126	7.830745089	7.508830647	7.894643595	7.659394162	7.601150201	7.207478579	7.689809705	8.570416443	7.807765697	7.302870019	7.571315921	7.681222731	7.288030833	7.575754933	7.905458113	7.74643311	7.58471746	7.795300035	7.684670566	7.805673112	8.22541832	7.739030126	7.700333566	7.9288709	7.540264355	7.84713467	7.738271194	7.806012635	7.85862605	8.104280699	7.997418837	7.88348271	7.66308856	7.979661328	7.905922157	7.686669998	7.865101216	7.753596843	7.982210828	7.875331562	7.624417719	7.770332403	7.782039642	7.866863052	7.622574412	8.000839255
PPP2R1B	5.546194825	6.642447581	5.720561562	6.111138666	7.042593875	4.227991099	6.79681729	4.60463361	1.86043932	2.429282155	3.903788008	4.789069794	5.873040963	5.804280879	5.893296393	5.852296375	4.892963247	4.462907383	4.809108634	5.106464416	3.94010053	2.661324746	1.62298454	5.250386758	6.499260322	5.752147978	6.183391834	6.60580029	6.083545568	5.606309272	7.100458951	6.169401588	5.701096217	4.181006906	2.276301295	5.953005767	5.941711613	6.289107122	6.013396261	5.643007853	5.763066608	6.322680514	6.08482015	3.566970651	5.9417635	2.393253846	5.103511994	5.520523807	5.777362538	6.427983777	2.362331911	6.354282131	6.738235389	4.715042703	5.916082024	2.004924028	-1.081679764	6.166247749	5.732101427	5.572807094	6.040306952	6.482004202	6.248252567	6.35198808	5.954623873	6.553873477	5.165945898	6.909338824	1.050770532	6.370938169	5.800085798	-0.713675799	1.944307284	1.948770818	0.496968962	3.316632564	1.99254907	1.163084459	2.234960499	1.628236159	1.294696115	1.79560472	1.77599563	1.732312001	1.852282026	3.804559674	0.600847515	1.850268921	1.201013167	1.359522152	1.592240452	3.084573923	2.887969407	0.922601225	1.712593924	1.881960971	2.149174236	1.26229616	1.653517676	1.167930926	2.049495503	2.086610098	2.592664311	1.95511755	0.06938621	1.767051551	1.672695203	2.264273977	1.810161061	2.230584783	2.132352003	1.804734662	1.542623628	1.70942995	1.856070093	1.408664354	1.848110318	1.852462107
CDC27	5.167096144	5.17723361	5.423927996	5.011324642	5.078323662	5.260727885	5.191463001	4.960623541	5.12096687	5.540417825	5.139416256	5.495495807	5.2863308	5.55614981	5.237250794	5.497453658	5.219512899	5.197223399	5.381069289	5.016432215	4.82820765	5.229009256	4.933772077	5.038741787	5.168739617	5.345522719	5.576026786	5.356751075	5.074443361	4.64757729	5.246453935	4.994045847	5.024185746	4.655378545	5.094097963	4.875811261	5.095599351	5.572900088	5.766396654	5.720719883	5.579593175	5.425440089	4.896158586	4.883339221	5.448723489	5.953125366	5.270519512	4.977011749	5.313845663	5.427136379	5.579562627	5.483308037	5.305376235	4.960453741	5.53165251	4.834999026	5.372276724	5.234113779	4.90131381	5.38541627	5.707731613	5.611938872	5.705629216	5.667084141	5.111756204	5.273631284	5.330123706	5.062762592	4.384194265	5.226548259	5.204830211	4.965804301	5.322470111	5.078053835	5.066824571	5.349054042	5.789341138	6.477780985	5.205300526	4.760044907	5.188705419	5.360690673	5.814693368	5.779070054	6.413561715	4.825828291	4.955197087	5.352769261	5.382342932	5.837294124	5.159528151	5.442125928	5.414320997	5.171345617	5.341119101	5.732473687	5.471102331	5.949149627	6.242513643	6.145350408	5.116327011	5.498671047	5.677553208	5.614888779	5.629081952	5.748911134	6.315852766	5.830937442	6.426058254	4.682730512	5.572975615	5.210641868	5.250442877	5.831982874	6.149576717	6.038016552	6.235243842	6.563178847
NMT1	6.155600505	5.928038112	5.767031601	5.826710255	7.427657914	7.885968397	7.755741347	8.076988298	7.517459969	8.348145392	8.118263815	7.937168433	5.74909703	5.754584977	5.970068723	6.030633616	7.546967392	7.835978717	7.791074711	8.132224672	7.888031809	8.056583444	8.171065426	7.85512009	5.992985536	6.32392649	6.110443845	6.290398129	7.590841575	7.717817587	8.049609809	7.664327676	8.021086507	8.031372708	7.862282288	8.094911109	6.089938015	5.785277231	5.891717704	7.01835295	7.499710136	7.577623508	7.311527549	8.225456802	8.090666066	7.825867739	7.546153954	7.972289339	5.81338439	6.212774213	6.01194737	5.967951003	7.731200289	7.913869865	7.775749395	7.974550379	8.279898539	7.829561029	8.074403312	7.586207927	6.38056687	6.046441764	5.641903618	6.347612295	8.007497082	7.815340587	7.899238953	8.208504225	7.977244443	7.857496965	7.531259699	7.638367627	7.604505478	7.660069052	7.700316965	7.628029992	7.522554597	8.128868744	7.600672565	7.496217594	7.362220109	7.358112129	7.848156127	7.841271053	7.856079951	7.84678791	8.277125182	7.464978765	7.898477233	7.99825662	7.442129926	8.484385883	8.435800724	7.837921883	7.742650281	7.262172169	8.116606373	7.867829421	7.806802576	6.695902878	8.118551676	8.118306126	8.203800914	8.1236013	7.651841855	8.088675914	7.757501996	7.510462945	7.929697265	8.480752216	8.267293563	7.813256388	7.786749571	8.145841538	8.243063346	8.11587133	8.187415317	7.780825557
HMOX2	4.790720265	3.239599491	3.983088066	2.279222459	2.666106681	3.87014343	3.883585168	3.352391261	2.404759836	3.530216256	4.191177684	3.937168433	4.560976496	4.468445211	4.341533942	4.040187923	3.412157977	4.395162777	3.627938875	4.630249578	4.954384756	3.630073812	3.899824745	4.272231917	4.709954222	4.572700203	4.122087936	3.981434005	3.996730692	3.973880033	3.904061738	2.435213078	2.46378035	3.539901328	4.168445305	4.618902958	4.536766582	4.222752119	4.321681748	3.852452376	2.874574923	3.950401193	4.481121086	3.97505539	2.785758476	2.535272851	4.635035236	3.50098362	5.487002444	4.056064831	2.499835435	2.059098891	3.32047992	2.984432604	3.295242486	3.854359576	3.590745578	3.420431237	2.472909087	4.342836481	4.941034809	4.277447316	3.551804241	4.109946901	3.313235939	3.227238379	2.841298302	3.03986219	4.227093304	3.498862269	3.872346893	3.695715137	5.329976873	4.481265899	4.782371181	4.546500106	4.549798854	4.191346815	4.814320294	5.401997387	4.416936811	3.903832998	4.127215956	3.944914617	4.534669498	4.761058036	4.249940353	3.965746138	3.785975668	4.391983614	2.586638483	5.050358208	4.632961283	3.479467912	4.586559447	3.600027902	3.911674922	2.570638004	2.344393257	1.515993788	4.049495503	4.742458601	4.879187069	4.211343613	4.133689312	4.067133877	3.776366277	4.549486851	3.751398987	4.572757644	4.122834452	4.265144422	4.131328819	3.356082767	3.618539027	3.491266378	3.649029851	4.304622465
ADSS2	5.876316747	5.514147885	5.132548965	5.311798063	4.839367395	4.820815717	4.838396394	3.861087868	4.217991324	4.087493638	4.799257424	4.259096528	6.012765727	5.409722771	5.422687428	5.233725482	4.334753473	4.7096734	4.7971111	4.823787137	4.986016365	4.339396651	4.780525817	3.473144611	6.053046927	5.607313958	5.382413781	5.14262627	5.280720304	4.368809958	4.23966477	3.847473493	4.393619278	4.791440095	4.794537681	4.569149923	5.977923142	5.311262289	5.319967315	4.282146869	4.529358873	4.847673089	4.505663271	4.618074992	3.880536701	4.249518368	3.398967877	4.869371026	4.904971656	5.570638004	5.185062059	4.903820666	4.297233061	4.190883482	4.768758451	4.757831166	3.552526255	4.218242387	3.327711172	4.173742286	5.374725991	5.513594032	4.761527541	4.768772184	4.642543565	4.741340006	3.764429539	4.129360341	3.906760229	3.506999718	4.569402644	3.678641624	4.800592737	3.896303398	2.666893964	3.910312282	4.204378637	3.841156364	4.703513508	5.633072051	4.432199638	4.488795499	3.788414043	3.855912723	3.772015686	4.495076346	3.567680651	3.915560381	4.201013167	3.139217543	4.264710388	5.203514996	4.688435229	3.32334871	3.837744135	3.624089105	4.014244656	3.212184033	4.132889152	3.619457925	3.617779262	4.172027368	3.796197705	4.128548947	4.415161047	3.713977344	3.778648896	4.175719713	3.633154488	4.046151799	1.505231008	3.838673091	4.795604369	3.882807133	3.336172751	3.744275459	3.525322318	3.489469161
LRPAP1	5.904977444	5.893188711	6.739479943	6.673520246	6.836031683	6.500846475	6.587443018	6.502633897	6.608632169	6.710052925	6.521976132	6.423537479	5.154586546	6.111150073	6.261210693	6.089335572	6.838923407	6.460699739	6.402014417	6.400398268	5.989488557	6.496382597	5.862124036	5.817973108	5.9201117	5.656223558	6.293558406	6.44044654	6.862664613	6.694529632	6.826893877	6.591510116	6.518650802	6.174107347	5.946327343	6.477726895	6.218302342	6.135567549	6.36222854	7.241721815	6.842932301	6.745924767	6.805875225	6.585063809	6.60955815	6.31005991	6.638433812	6.522140272	6.000166276	6.041742426	6.317691216	6.535824434	6.78751255	6.817600728	6.657091615	6.259865143	6.53303008	6.692684173	6.683191826	6.285188822	6.0329085	6.094981079	6.48783066	6.417751177	6.689611818	6.773174455	6.540690692	6.412814288	6.6236602	6.653220459	6.16599047	6.88809499	7.037964174	6.891285324	7.081931463	6.811397256	7.122467439	7.233473787	6.657318685	6.793992239	7.170803728	6.582346838	7.082494153	7.103361287	7.183441932	7.151972741	7.308834042	6.933009352	7.023014865	7.068444469	6.732315938	6.234321043	7.013205874	7.433664222	7.334546447	7.054401782	7.047451701	7.509864582	7.408523595	7.191950821	6.767053755	7.700304909	7.079651652	7.030622391	7.176167228	7.055572472	7.417092746	7.20765801	7.56224083	7.040282517	7.773458083	6.745563687	6.874137772	7.548689629	7.328194693	7.526247452	7.569662881	7.239176424
ADSL	6.910915409	6.746662232	6.587393314	6.247667725	6.59782913	6.280247336	6.766982061	6.644694187	6.422681744	6.635075404	6.771896961	6.825169134	7.009591479	6.841254474	7.079997107	6.804742054	6.06374521	6.667224259	6.492212226	6.64092308	6.478873397	6.620829968	7.051827838	6.815130358	7.093559213	6.902251539	6.870604393	6.743303814	6.747942536	6.481071115	6.707321582	6.407198702	6.740258169	6.756762643	6.366638031	6.689001156	6.931723886	6.403520797	6.799377532	6.414463946	6.38197644	6.357123146	6.648686815	6.318772174	6.494395348	6.532452332	6.621360299	7.070563088	7.062543229	6.700447136	6.695039845	6.681599008	5.993898833	6.275919586	6.550254069	6.790164564	6.047603253	6.386748111	6.673207738	6.631133798	6.84713467	6.786119887	6.124668645	6.62575968	6.597689329	6.69947128	6.56458896	6.772782572	6.802448477	6.830850125	6.978299139	6.538989634	6.613466346	6.386968602	6.713714821	6.483640082	6.507447705	6.455866209	6.098714591	6.169124951	6.227009307	6.4359788	6.577468148	6.662113908	4.337612862	6.413134732	6.546557359	6.76780676	6.824110797	5.985508128	6.573049418	7.41100341	6.165901572	6.586383116	6.537039311	6.543864123	6.886783746	6.293104029	6.679377505	5.645276805	5.89887364	6.463144614	6.769857312	6.785432564	6.61628067	6.541397889	6.996480376	6.921135251	6.542280088	6.26434957	6.512150422	6.61848899	6.641357582	7.025346246	6.653851372	6.528247029	6.646355638	5.089861702
CLIP1	5.305293438	5.839283497	5.954874464	5.88598355	6.558902447	6.042760027	6.03145127	6.582304264	6.541091865	6.470941307	6.752646482	6.698557501	4.979623442	5.548393367	5.92934762	5.8563584	6.079084108	6.087040481	6.265005899	6.238824636	6.373857226	6.680518312	6.645352353	6.902090956	5.295706159	5.672660448	5.640598788	5.581679435	5.785081672	6.193417045	6.449363346	6.439368708	6.608115907	6.461600609	6.653401509	6.597346814	5.344121504	4.885717132	5.475910563	5.791776044	5.850529449	6.295311495	6.454354177	6.241570365	6.598193316	6.446664838	6.538898138	6.413110864	5.566918959	5.447337807	5.926100189	5.599207156	6.155777133	5.803067451	6.177709608	6.164421658	6.475464792	6.592820279	7.054029522	6.448563988	4.960663615	5.646545438	5.579126494	6.076491604	6.339203624	6.418999182	6.228421498	6.604484242	6.715253372	6.600109123	6.963719644	6.52472894	6.523628697	6.492355078	6.544092875	6.546500106	6.627590068	6.207478579	6.395535532	6.114370992	6.46995456	6.476960362	6.485586047	6.499384408	6.215622337	6.45012894	6.32381025	6.401443108	6.399282794	6.464211941	6.062371914	4.930063974	6.072584421	6.488686442	6.588770474	6.599207156	6.106690904	6.530408159	6.31541419	5.950622016	6.361439509	7.008948739	6.656794648	6.440430834	6.33304665	6.129014843	6.405120104	5.903541191	5.955082583	6.425694847	7.006915114	6.444697207	6.685581582	6.608632169	6.534112128	6.575423823	6.696574993	6.263193305
SRI	8.947928369	8.136094915	7.800567205	7.965992322	7.266019524	7.406300839	7.803970817	7.257717111	6.66133922	6.893827905	6.576517491	6.471400131	8.72961596	8.276093691	7.591037803	7.617990632	7.547580131	7.74864894	7.460710056	7.290015918	7.726800911	6.938246735	4.780525817	7.301979261	8.471407199	8.718719484	7.399259453	8.047591989	7.956599932	7.812277023	7.655977674	7.677874208	7.448865676	7.471764451	7.018453701	7.621956282	8.286713342	8.297587352	7.921417939	6.419650393	7.419746838	7.605747109	7.544251768	7.339221773	7.562902151	7.063726961	7.019119806	7.031372222	8.801398096	8.327343361	8.285362209	7.825931999	7.613706726	7.540707045	7.480652735	7.146368929	7.262616144	7.552248634	6.834199614	6.53838729	8.646331068	8.277447316	7.913830451	7.782129058	7.952151388	7.672888925	7.429093506	7.281702373	6.986230279	6.554305433	5.209331604	6.162841148	6.330644042	6.273272857	5.557664894	5.892824855	5.820235146	6.224860657	7.571077783	8.688267705	6.063762552	5.01276737	6.380431301	6.364032555	6.69040192	7.167328131	7.11869582	6.376152189	6.643956663	6.52126663	7.432128534	8.755230172	9.228405268	7.509215256	4.73767718	5.47790086	6.193568355	6.504210642	6.695533273	6.778088634	6.596655971	6.389354353	6.184894812	6.983942892	6.076880746	6.074975003	6.002849901	7.659411791	5.464277576	6.876940166	6.857359341	5.859734707	3.680127152	6.295067547	5.225989833	6.450244517	6.355538075	6.349054042
SERPINB1	4.563696395	3.965424527	3.952282019	4.062598518	4.152606543	4.891205045	4.508247792	3.454270875	3.597404914	3.336172751	3.730951411	4.837004271	4.87187609	4.121642447	3.98384815	3.296859827	3.334753473	3.767972041	3.432388066	3.960722782	4.536976352	1.11700423	4.148006136	3.773184819	4.187576259	4.356663276	3.880236155	3.49877008	4.280720304	5.264520755	3.319099237	1.77039727	3.20160175	3.820009247	4.066083587	2.758627721	3.915278205	4.452757725	2.436895339	3.334754565	5.252627892	4.029511412	3.745333683	3.546011033	2.985067285	3.290160353	3.008652807	4.747529903	4.576880069	3.9515089	3.297791659	4.653842413	4.172197015	3.5319204	2.480082162	3.890644738	3.590745578	3.889916521	3.518233078	1.903213343	3.609191245	2.832662473	2.914215837	1.98479177	2.592618339	4.278189566	2.636939804	3.835629138	2.536197359	1.922037218	3.326956049	2.240520511	4.172295646	2.463343991	2.706422328	4.011006282	3.217306503	3.492105653	3.121748883	10.44423478	4.342001829	3.038762578	1.285913702	2.511182345	3.404349426	2.700937043	4.152643152	3.399162167	2.438052365	2.156149912	3.373234845	4.493964859	3.940819415	2.975425407	3.013031494	2.560358627	2.31175093	2.614819725	1.881479336	3.122698749	2.664928256	3.660514612	2.192126381	1.990397914	3.213920263	3.04347584	3.983656336	3.637142634	2.599207156	2.798207729	2.592970618	3.997339561	2.487222908	0.44540182	2.155600505	2.491823621	1.934074307	3.110556418
ALDH1B1	3.586706373	3.824561992	3.259605701	4.137203454	3.412061059	2.104608683	2.123125871	2.784916187	2.919333009	3.115782682	3.993985817	4.237827911	4.01170842	3.406548066	3.796678203	3.3283954	4.27088129	3.052275063	4.607474772	4.522784881	4.387080921	3.932921166	3.442279989	1.352850377	4.3665464	2.804615398	3.284260662	5.00656472	4.066595499	4.859650282	3.746960777	3.952004076	2.683561557	3.868683094	2.71558634	3.215956519	4.517213784	3.670804676	3.912344355	1.412730979	4.390339913	3.722733861	4.709562552	3.921813369	3.85529941	2.512552774	4.148700768	4.297052735	4.240541531	3.060443272	1.923046865	3.10260053	3.898436203	3.752762369	3.414706153	4.156927121	2.618759954	3.375343348	3.704125569	3.414175263	3.968440966	3.855382549	2.519584549	3.872317041	3.509504743	3.952844111	4.141283844	3.968895668	2.473003532	3.506280663	3.614512697	3.661363632	3.841701106	1.311340898	0.304323885	4.783200364	3.424232133	2.638843706	4.201013167	2.876741132	3.258738454	2.588959661	2.554235714	2.30418209	3.215038398	4.168716005	3.350869262	3.072661342	2.917220201	2.713911708	0.965150106	2.639426764	3.753976684	4.026955707	3.612870724	2.642227514	3.956529158	2.83367241	2.528817828	2.651603187	0.891954226	3.310029287	3.276190646	3.405435413	3.910688464	2.859913323	2.649037166	3.278532242	2.014244656	4.171016993	3.409595975	2.973027065	2.993285037	0.86043932	3.377992926	2.474576362	2.256388903	2.235712569
POLR2B	5.972923596	6.171427988	6.018216289	5.797951262	6.032428896	6.184779032	6.139185722	6.092871339	6.311650431	6.273203206	6.38838355	6.722999642	6.075838757	6.042405217	6.103538849	6.041377775	6.294436018	6.178538836	6.234192019	6.246998568	6.063835898	6.456854233	6.484787246	6.419875471	6.059568646	6.18396119	5.969311487	5.971025739	6.297580976	6.25428157	6.186525078	6.172733448	6.291856562	6.561211834	6.473143029	6.479411302	6.254179378	6.044034	6.06957173	6.171722879	6.265188039	6.152271306	6.242281186	6.198567482	6.528057515	6.47191079	6.410940519	6.676725948	5.960980587	6.087511515	5.963731302	6.293011988	6.018873981	6.170124922	6.242390604	6.264056996	6.26704839	6.449272365	6.516372736	6.842204782	6.182498904	5.724205104	6.461703633	5.948265894	6.129371747	6.208255276	6.363676266	6.421699274	6.448573494	6.460575381	6.572900088	6.438609043	6.606750918	6.859092319	6.786987809	6.832189058	7.069449057	7.126558583	6.62407904	6.757400186	6.782268214	7.144296992	7.103963225	7.07474491	7.161582498	6.638201288	6.664977852	6.835162028	7.024835301	7.010893446	6.92470628	6.032941155	6.690411555	6.620330448	6.85069979	6.834835405	6.978443934	7.153194007	7.168049992	6.749613465	6.763267151	6.414372813	7.054081745	6.857823755	6.976276805	6.890174942	7.310727734	6.938517329	7.223698021	6.770193353	6.705658098	6.630793499	6.932649239	7.129565999	7.265518197	7.151333075	7.222116408	7.349054042
SDHA	6.16938432	5.387156679	5.571433206	5.975387522	6.020723395	5.769741533	5.798503667	5.589785846	6.12722586	5.660503336	6.511834122	6.710186991	6.163182569	6.186795127	5.845795969	5.647200777	5.404060509	5.834274411	5.81655674	5.901296504	5.977299148	5.952001907	4.189331362	6.257648594	6.033302991	5.820795325	6.090430619	6.098682922	6.048116078	6.190197939	5.325525506	5.761573419	5.918222816	6.221725368	6.064314494	5.755850637	6.183283753	5.882902117	5.790119564	2.941109951	5.893821012	4.9515089	6.185906275	6.264205566	5.919614223	6.066654311	5.820004117	6.494410966	6.884620514	6.030627617	5.524219593	5.555524718	5.731200289	5.946279781	5.765016049	5.785311902	6.106496942	6.25915033	5.000469277	6.465455767	5.962611887	5.883288546	5.356734073	6.00604939	5.20774281	6.201071717	5.891454977	6.36984684	5.161801844	5.438052365	5.266606409	5.47614876	5.885406305	5.902967129	6.12996416	6.204157835	5.405197646	3.928619206	5.6447461	6.468187666	5.907441772	5.70308287	5.939355941	5.282960944	2.713121997	5.4906441	5.939077422	6.31696854	6.048294274	5.491519287	5.860900144	7.639162775	5.485958871	5.607693622	6.022466138	4.954866109	6.248709909	5.045722887	5.302814154	3.975425407	5.592393944	3.289217682	5.630419233	5.569624045	5.988249447	5.37246888	5.118815919	5.329600097	4.492291952	5.66255263	4.881606887	5.936085593	5.46228152	5.48979594	5.46787843	4.96312934	5.192808575	4.290160353
CORO1A	4.766741402	4.382138604	5.48976581	5.89958329	6.635733032	6.263038046	6.441820431	6.902731376	6.901185662	6.862867596	6.652341576	6.701149945	4.395742017	5.330530604	5.566980981	6.007685283	6.476639349	6.718939296	6.036612469	6.673344557	6.391024509	7.033878914	7.109896895	6.963714742	4.562943612	5.356663276	4.824310741	6.071876223	6.303157693	6.16199398	6.673296136	6.814791389	6.744962102	6.524794435	6.603111611	6.677307515	4.880720983	5.448956155	5.611032592	6.833824778	6.264050716	6.941455236	6.478466633	6.423036988	6.677129654	6.63593519	6.653069158	6.370675598	4.924172962	5.427136379	5.932187519	6.109724965	6.488175844	6.504543961	6.58569235	6.733852303	6.685401161	6.764385639	6.876872951	6.28864438	4.755711642	4.697732893	5.733849089	5.919072364	6.754619535	6.632518912	6.397623598	6.580881343	6.767761426	6.857496965	6.526758306	6.534251715	7.042947582	6.739468396	6.749634395	6.4148561	6.617072196	6.356856203	6.835219187	8.773523528	7.051363623	6.396314583	6.905522346	6.632967562	6.150527309	6.220489654	6.964783136	6.685968468	6.783827201	6.672091533	6.40426174	5.684486765	6.079217513	6.95727806	6.749583947	6.696672966	6.534112128	6.734136736	6.602638062	4.538361601	6.553458281	6.865135043	7.009749638	6.777989581	6.634170829	6.685408191	5.395469934	5.109401889	6.172674018	7.000645544	7.399115894	6.492677236	6.775284385	6.863254335	6.377992926	6.540186643	6.187415317	6.171897471
GDI1	6.258057082	5.79843226	5.969050233	6.38855087	5.600780434	5.964010353	4.711672709	5.325756135	5.111527174	5.146958578	5.901847597	5.607522425	6.475364624	6.065686041	6.113601279	5.664292679	5.228711836	4.803247515	5.459283293	5.314112764	5.606461452	5.235945303	5.885440827	5.067693161	6.263786825	6.011427808	5.860907894	6.112428014	5.60716388	5.758956282	5.487114649	4.896661042	4.81463563	5.414370446	5.558565172	6.007722936	6.197393352	6.009606589	5.477449437	4.519646183	4.645709657	5.199436414	5.175017959	5.434487009	4.726679244	4.905960257	4.748417035	5.270370692	5.984453191	6.214739738	5.544229554	6.122108689	4.821031699	5.015796775	4.927845473	5.275176088	4.304901289	4.733453779	4.590745578	5.246621166	5.662901832	6.057506373	5.660399962	6.014907101	4.796018045	4.885729915	4.709567604	5.042744698	5.128013531	4.900232847	5.410379123	4.840913053	5.622371899	5.280967249	5.759063808	5.454136088	4.795573091	4.516549757	4.983621427	8.465759567	5.324443458	4.516809875	4.16038282	3.205884721	4.732956508	5.123628115	5.803193994	5.809626936	4.948247097	4.924478694	5.303629377	6.760530956	5.549437928	5.403519059	4.612870724	4.535781776	4.941732156	3.78355523	3.806426359	3.873545793	5.592393944	4.77774312	5.241757149	4.024345246	4.868128002	3.289479515	0.983656336	6.046666133	2.454817247	4.779592051	2.7589876	4.321065858	4.712548629	4.290120214	4.24336975	3.901087411	4.42067635	4.555682713
MAT2A	7.908177846	8.536621554	8.24299706	8.149587179	8.317158373	8.370859802	8.578882456	8.529142139	8.613098721	8.745563687	8.736405841	8.566525053	8.134084808	8.318609782	8.385019686	8.523019171	8.596663294	8.461251967	8.859374168	8.443459292	8.815303532	8.836393051	9.06017642	8.941727928	7.879089355	8.361279904	8.158447092	8.389468642	8.370575455	8.214696118	8.348846581	8.533731108	8.571510589	8.757224379	8.608584433	8.740831524	8.394938903	8.173784939	8.074918351	7.805048401	7.929409052	8.226081186	8.332747663	8.284910653	8.435302973	8.857482694	8.626788804	8.815680146	7.218440239	8.070517809	8.046379173	8.270540262	8.335178817	8.467096529	8.20627876	8.710748378	8.563378171	8.328431172	8.618326387	8.524166246	8.252649395	8.063007018	7.7928825	8.18740539	8.341850424	8.506097752	8.551389935	8.541683455	8.739790073	8.876698838	8.606563061	8.809886157	8.660159581	8.558741014	8.313152644	8.562487736	8.506498251	8.826998301	8.626478866	8.749436808	8.614819713	8.626941791	8.474090408	8.415338087	8.682748348	8.892862513	8.382207228	8.220148954	8.35438424	8.130558461	8.838830823	8.654429532	8.544053615	8.352675381	8.178878899	8.743920214	8.354443853	8.358279419	8.427026181	8.771022358	8.758519878	8.5257103	8.616376667	8.951227316	8.374687986	8.592298787	8.299129409	8.955158834	8.478352762	8.897049633	8.513875103	8.490146932	8.762437505	8.310619567	8.599649091	8.292135266	8.467682149	8.930806986
PRKAR2B	4.11264836	3.985416003	2.952282019	3.868801588	2.420994184	3.730213169	3.649493718	2.869308374	2.783271459	3.677209668	3.38699701	3.865018647	3.234705111	4.227437111	3.354320097	2.38197644	2.454593243	3.789240657	2.937623374	3.080562552	3.438795958	3.361047199	3.507507322	2.760025759	3.336172751	3.272894919	2.648672088	3.63978239	3.191386603	3.693772113	3.570638004	3.72572822	3.517551606	3.307455242	2.502182702	3.436699627	3.136450588	3.77771988	3.564007257	3.188024692	1.479273642	3.214682227	3.647899533	3.517582624	3.722032879	3.043067491	3.116568147	3.392049249	3.172100475	3.069160489	3.610259424	2.375126385	1.456837877	3.031226816	3.356210504	3.589886528	1.75962249	2.983025925	3.088245237	2.647374439	2.537806612	3.273235064	3.16279219	4.101655528	0.764799315	3.690949725	3.778713765	3.404994783	3.92261418	3.06824589	3.315330759	2.809886157	3.10108097	3.584359392	3.646716082	3.027125947	2.891788407	2.300587983	3.363284596	-0.332712234	4.155989844	3.019769564	1.508306124	3.402921568	3.298084498	3.004329187	2.350869262	3.285205977	1.201013167	3.339516194	3.657027811	3.639162775	3.440316205	3.808775537	3.407756294	2.583610301	3.491566433	3.880978125	3.742942634	3.470190099	3.145710818	3.921485897	3.815056732	3.405435413	3.528817828	2.796439504	1.176301414	3.25162456	3.416343099	4.004658607	3.711681886	2.39506644	3.073191402	2.030364321	3.225113085	3.320900567	3.214182226	2.918619925
RRM2	6.884232151	6.312628701	7.130830448	5.298171562	4.791950614	6.703246121	5.759209366	5.852820252	5.736956266	4.543024321	7.484218817	4.314326048	6.750365333	6.776330357	5.11735667	5.154565944	4.725447154	4.739117178	6.633009864	5.997177658	6.289048838	5.79648433	5.465576642	4.577481271	6.699850858	7.114014818	5.317050597	8.431406673	7.003597411	4.526874805	5.338292802	6.381512058	4.611210713	6.322509587	4.336172751	5.119964201	7.348474722	5.831269348	5.831621268	5.304748298	4.8952909	5.005585573	5.759980459	4.066203278	3.564849546	4.249518368	6.447565751	7.087038658	6.327021052	7.172385089	5.212831325	4.578815368	4.661012441	6.213039895	5.713519814	5.952209211	4.415506776	4.582938767	4.185106776	6.71827636	6.596700301	6.206321731	4.744290836	6.804970732	3.540903303	4.964203973	5.64670758	5.477089929	4.036270962	4.487634393	4.759419063	6.051195792	6.319735143	6.848775028	3.354949958	3.4179159	4.127416655	3.841156364	6.632062985	5.190849722	7.162592579	4.79365008	6.394438159	3.307764335	3.828599214	3.731310692	2.095612207	6.853604633	5.921135251	4.076481788	0.849672889	8.346668769	6.595293196	3.479467912	5.896042776	5.567842985	4.801250932	3.904061738	3.499671483	4.582082979	3.806224352	3.096572604	4.999481303	4.442520705	4.623975062	4.948442597	4.507022662	7.308029786	4.907329452	3.870357515	3.505231008	2.960663615	4.220695533	3.693329334	3.20290622	3.524245099	6.039608721	3.994704469
SDC4	4.88655197	3.684837228	4.581533796	5.321934135	4.842695413	4.479151404	3.891917992	4.034347969	4.079979783	3.85554691	4.353313883	3.980495864	4.773006173	4.620448304	3.962033325	4.396926782	2.989924976	2.299585117	3.327857482	3.713505082	5.894528356	3.48623804	5.602024921	4.360669882	4.459655804	3.638076211	4.952452836	4.320771778	4.158064545	3.435578971	2.971175934	4.774789039	2.980178564	3.042401668	4.538316488	3.758627721	5.220031156	4.121306856	3.592690012	4.016464808	4.38197644	3.770268586	2.522941262	3.827429806	3.897119585	4.393253846	3.899581108	5.571372948	4.166247749	4.498252079	4.240076161	4.225748761	4.160273848	3.120494154	2.284825871	3.757831166	3.925814772	4.066081888	4.329526828	4.048890798	4.299646875	3.815384482	3.914215837	3.966644423	3.812293477	3.9878909	4.2529292	3.474957341	3.10735406	4.119456532	3.959717714	3.986763919	4.448000993	4.841855614	4.4158322	4.267340898	3.975030311	4.613332441	3.438052365	4.043595179	3.994469818	3.999591981	4.059144515	4.49366907	4.778793433	3.790204381	3.855661414	4.096930652	4.264022965	4.264895964	2.992630843	6.415490801	4.44199601	4.35393703	3.807686901	3.911821706	4.110003638	4.172139128	4.425229383	4.144077981	2.776477008	4.342355032	3.604717918	3.764485446	4.295891909	4.039650175	4.368096156	4.403315281	4.285198635	2.760733024	4.467931517	3.958084896	3.57699704	4.086828321	4.122540883	4.340772756	4.425785661	4.50550943
TIA1	6.344296817	6.210170014	6.348055001	6.621126121	6.498996696	6.393178181	6.619279105	6.603402116	6.760299713	6.407992614	6.380044249	6.483498274	6.674896088	6.161594572	5.897670408	6.300839677	6.178958801	6.151419709	6.676227464	6.460882442	6.67814236	6.752420057	6.872371532	6.442156919	6.473676274	6.189163847	6.498635616	6.801898468	6.388523594	6.457165833	6.45425882	6.579008348	6.892167027	7.06793676	6.856160518	6.47266184	6.185055018	5.995341623	6.22147279	6.266880112	6.331837075	6.364666666	6.413248974	6.360386383	6.634497319	6.879568759	6.365179564	6.871908749	5.982789183	6.221598064	6.211580614	7.000895102	6.515341596	6.372970368	6.537148498	6.745891552	6.69090974	6.998905539	6.766943176	6.999137763	5.868074008	5.92147174	6.640040874	6.615604922	6.03345827	6.504153419	6.666046945	6.86116423	7.010540687	7.307468255	7.082574461	6.953435743	6.849828635	6.711271504	6.872008394	6.617421892	6.644951228	5.69913736	6.775922003	6.650281341	7.017162139	6.630151348	6.555819585	6.429533299	5.772015686	7.032044565	7.128679908	6.792348945	6.9501643	6.876950324	6.507884371	6.839461425	6.854065009	7.064430413	7.091140848	7.051570191	6.521728404	6.465940626	6.435708424	5.942258543	7.273663549	7.348832538	7.204695054	6.834094683	6.988249447	6.678176622	6.546988821	6.390863392	6.546739736	6.922196447	7.515597724	6.854498058	6.893120875	6.846281257	7.09419996	6.658100845	6.098262939	6.563178847
DNAJA1	8.620965558	9.454441639	9.268490285	9.014322789	9.405746671	9.231681802	9.110114068	9.366071385	9.277412732	9.47452989	9.242105063	8.638960889	8.924088569	9.134327707	9.328093422	9.055579973	9.549875589	9.232426806	9.268811767	9.444855838	9.170736397	9.333548016	9.448065631	9.053893103	8.953136024	8.631593892	8.782548216	9.004865099	9.068070228	8.895834186	9.104512781	9.077959075	9.174194468	8.961164708	8.922356529	8.900852625	8.913943735	8.91184416	9.015383901	9.160149365	9.043671693	9.181128865	8.907385841	9.078723305	9.277611573	9.314171327	9.173120431	8.986410447	8.296703212	8.855725362	9.044799868	9.195933106	9.259834464	9.275514732	8.949646705	9.458575732	9.008873779	9.011392479	9.234601767	8.902085797	9.166106854	8.904380202	8.845761521	9.030687914	9.062174175	9.149759626	9.166115697	9.222395591	9.169919171	9.389316698	8.916669231	9.404616434	9.079380177	9.318523938	8.99681485	9.126327625	9.54907804	10.26951654	8.652616796	8.578305174	9.036612469	9.321520076	8.758942924	9.62969243	10.0507439	8.796951214	8.899222568	8.642275878	8.726813596	9.296725743	8.914864602	7.442125928	8.015801428	8.846462555	9.084496975	9.463060369	8.919720151	9.607141338	9.275668012	10.22809084	9.209714687	9.3461263	9.045123969	9.266522319	9.004059962	9.033782267	9.536050974	9.533880909	9.868667831	9.383940695	9.274433107	9.304359525	9.135578919	9.266644325	9.795122104	9.548091841	9.55036058	10.19794123
UQCRC1	6.480756623	6.597692743	6.127961695	6.277487408	5.147233371	4.537568091	5.381217227	5.521012426	5.226761534	5.375217715	4.986681016	5.533812738	6.635627445	6.153947761	6.081920273	5.626736675	5.331910724	5.937897042	6.447818106	5.461886056	5.588256857	5.540470351	4.939353109	4.760025759	5.608132386	5.953904107	6.167746653	6.297820371	5.73479716	6.069249676	5.241931377	5.459969177	5.495389956	4.967762867	5.525515206	4.672897847	7.199585565	6.205956877	5.877800924	2.235853217	6.236482456	4.59536509	6.044709936	5.826532865	4.73592732	5.197050948	4.78975783	5.685408191	6.642639975	6.082138343	5.159344889	6.310122318	5.172197015	5.587773634	5.583569178	5.890281462	5.650770349	5.648361842	3.64624069	5.16248583	6.254240895	5.714917336	5.962714355	6.106843218	5.288361271	5.429282155	5.099219785	5.591747293	4.988114924	5.185071623	5.082574461	4.000569719	5.673363046	3.770772516	4.21121448	3.535272851	3.763914951	2.011081366	4.745333683	6.537652486	4.236199792	3.723260752	1.285913702	3.405283965	3.33493481	5.270469503	4.75612574	5.234932771	4.264022965	3.858974266	3.93713573	6.669536424	5.861779974	4.194065693	3.852541137	4.41760035	4.776447541	4.174709328	3.012896133	3.021701301	4.683367604	3.809132356	4.455160787	4.342230883	4.326738981	3.732588265	3.25959496	4.957750534	1.206889734	4.248217029	1.80479129	4.609191245	3.864551723	3.476571173	2.83367241	3.760312457	2.296644386	3.139773661
ATIC	6.600903447	6.639296444	7.04340343	7.021726237	6.727702891	6.832529138	6.844123005	6.658990208	7.086048454	6.780221336	7.163100998	7.107093434	6.532508532	6.712690443	7.213471161	6.776439135	6.398636837	7.038278933	7.071271584	6.907939778	6.625555398	7.185782508	7.203315592	6.826467902	6.934882582	6.833476973	7.013119455	6.994625107	7.35455128	6.942337564	6.573340525	7.068375988	6.965743474	7.083485587	7.000063458	7.272507124	7.017727625	6.729176028	6.683490109	5.778380451	6.845975962	6.737233806	6.874784935	6.751464581	6.685507003	6.565939987	7.010402589	7.182126179	6.973602671	6.974891828	6.770873953	6.934237008	6.585006414	6.849503024	6.880204987	6.849019497	6.650770349	6.693832359	6.684849144	6.995970484	6.775795888	6.762273145	6.657640582	6.942474256	6.917591166	6.670290254	6.952581636	6.848864965	6.541340662	6.704445782	6.909425559	7.021033821	6.849828635	6.750594634	6.805307993	6.969901078	6.142163241	6.364718321	7.021799964	6.784930868	6.720960869	7.124709187	6.655147512	6.278785268	6.257442513	7.452409881	7.011780616	6.721090261	7.060769787	6.794082057	7.011224709	8.650627961	7.716174651	7.133644908	6.504617834	6.685757188	7.187309365	6.496637423	6.285841075	6.833406402	7.306558158	5.667729305	6.987062044	6.722201803	7.02164211	6.541397889	6.05281836	7.198669227	6.052379785	7.23902367	6.094810137	6.779116246	6.736395371	6.664570341	6.534112128	5.992393934	5.840964903	6.448162187
HNRNPH3	9.969863796	9.68623747	9.009514096	8.92515796	8.903715012	9.11279717	9.133184209	9.180127683	9.34978556	9.200977945	9.546092078	9.631674963	10.02526237	9.280343596	9.082880896	8.692967832	8.818759626	9.038463977	8.900081256	9.361266091	9.766174649	9.327675574	9.756620775	8.640261641	9.80353549	9.372985871	8.769835541	8.655756026	8.989485287	9.29243457	9.020364437	9.263422812	8.921135251	9.456918142	8.968015246	9.275661087	9.625778998	9.150712935	8.569428891	8.425677775	9.122345545	9.350727475	9.102454754	8.962916668	8.853176238	9.020347414	9.024108459	9.659753943	9.938461726	8.807863224	8.607171412	8.559107437	8.865999432	9.40015116	9.238853553	9.2330301	8.815913626	9.085220368	8.993130697	10.19863792	10.10953178	9.37600123	8.813275759	8.801135475	9.083793955	9.130352284	9.180644131	8.776467065	8.886694606	9.183944077	9.316487558	9.708388967	9.295928323	9.329077262	9.354172434	8.964679592	8.95091477	7.967860837	9.461764721	8.809394824	9.122515139	9.300521718	8.990393777	8.742392563	8.474673229	9.709782827	9.276804548	9.246080707	9.193344607	9.194269166	9.556456669	10.21031025	8.98875283	8.943516159	9.425492659	9.182229247	9.03225387	8.248709909	8.749921554	7.789789387	9.73382093	8.520918881	9.35038261	9.006410232	9.048573199	9.084579285	8.428966846	9.323410919	7.823438577	9.587615972	8.174388636	8.938562323	9.222103728	8.758284776	8.99522423	8.058915445	8.38881423	7.659394162
HNRNPH1	8.710762228	8.540567967	8.283521194	7.996371582	8.501630794	8.838931211	8.797028195	8.774285037	8.976783281	8.869113039	9.118681564	9.22640012	8.946808645	8.434919851	8.364626049	8.089910695	8.62915714	8.482897594	8.372756924	8.729636451	9.081025659	9.064397655	9.477133673	8.891671913	8.796580718	8.618734022	7.816448623	7.922036091	8.789856178	8.752241418	8.72200978	8.860961571	8.780906697	9.070539897	8.865587433	8.953005767	8.838157248	8.431483235	8.310501343	7.961997318	8.523667761	8.879945026	8.613633417	8.803904754	8.645887481	8.877625361	8.699905075	8.835967868	8.488908735	8.58153209	8.239769433	8.258170239	8.443064297	8.89765082	9.384383324	9.012833788	8.662873802	9.045521851	9.084169382	9.169062765	8.818375677	8.754550626	8.137928803	8.272965738	8.888403439	8.799573271	8.714219962	9.118301241	9.122876332	8.721124524	8.928320514	9.019339523	8.698036169	8.750594634	8.954349842	8.682477776	8.226458171	8.038373058	8.765797786	8.445364896	8.716480446	9.000005538	7.8969385	7.846923146	7.635954136	8.798296802	8.777587338	8.661435457	8.928447457	8.335335678	8.64841468	9.71756912	8.782200322	8.71713752	8.793858286	8.664601574	8.586777707	7.925372244	7.933448513	8.125172526	8.893254146	7.523795642	8.71066152	9.006940927	8.849105565	7.928772617	7.952734446	8.521318489	8.063315262	9.080286312	7.893579529	9.023256774	8.774644751	8.036612469	8.248709909	7.983676717	8.108286667	7.916815802
YWHAB	11.29482986	10.96762464	11.08656059	11.18180049	10.93498977	11.24291706	11.07610611	11.02837697	10.7697074	10.98165106	11.36572947	11.30572813	10.96658695	11.21206175	10.98157501	10.95333407	10.62102926	11.15722533	11.00126358	10.97124538	11.16172372	10.97336491	11.58203907	11.02204356	11.21592544	11.06840525	10.79841921	11.04428621	11.48585857	11.14609123	11.00221918	10.98915245	11.45365086	11.12937414	11.18273333	11.18521505	11.26059815	10.85350237	10.67068318	10.17543243	10.68262164	11.02646799	11.17050248	11.09222792	10.86178225	10.69443465	11.49789673	11.42999988	10.58967971	11.2637097	10.65160156	11.02128668	10.91505049	11.04304883	10.97010791	11.02636674	10.72641295	10.99739517	11.30627023	11.00761553	11.29283931	10.93520063	10.66527345	11.17911772	10.91276737	10.94103481	10.83196424	10.90057674	10.99791066	10.87157215	11.28091092	11.78791262	11.86415343	11.78149133	11.95377255	11.45031191	11.0247234	10.3113068	11.60838211	11.63972913	11.76494825	11.65504885	11.09715458	10.46946883	10.56747096	11.56874152	11.69870009	11.65839889	11.74625348	11.8286208	11.00659866	12.82266618	11.65067445	11.28235705	11.38137395	11.2355979	11.90483679	10.37257265	10.31253639	10.70055924	11.56471953	9.802550506	11.42325154	11.34354474	11.74717925	10.92629491	10.14460821	11.39588592	9.752336915	11.65818046	9.784573721	11.45889292	11.2038079	10.93156644	10.53699925	9.333888197	9.9027411	9.836197342
SFN	10.79733148	10.37812729	10.42807376	10.77284701	10.36336388	10.88362446	10.13201434	10.87786432	10.77332866	10.59324625	11.10007945	11.52487736	10.81687074	10.63688519	10.63634555	11.03160687	10.37475189	10.57328493	10.76094236	10.8500411	10.32014693	10.97167785	10.83608876	10.55635798	10.62440563	10.75170849	10.45360976	10.87085778	10.88825934	10.78972312	10.73609777	10.24909291	10.37226798	10.62799546	10.54364347	10.33210013	10.74895428	10.61544056	10.33945558	9.934482399	10.40214886	10.57467913	10.7442752	10.55374257	10.47510941	10.0600594	10.73894981	11.65566367	10.55047871	10.63860436	10.8492172	10.38809431	10.70271173	10.557622	10.0551187	10.49410299	10.55154254	11.15128017	10.73520389	10.76693503	11.49061115	10.97970584	10.05297991	10.69141729	10.85338882	10.13624903	10.15075321	10.51403862	10.53265067	10.0636335	10.32571605	10.64717129	10.92373442	11.05552068	10.67048995	11.5469369	9.459192536	8.74503821	10.99039155	12.54766049	11.11253252	10.10830825	10.11774873	9.472214207	8.990796854	11.28725783	10.89107586	11.03560324	10.3890721	10.43481553	10.68743221	11.71563727	11.05607719	10.48739364	9.860569511	9.573282459	10.59330172	9.510804755	9.726919038	9.468735035	10.83525798	8.168188192	10.59112653	10.32174144	10.65090066	9.60236247	9.130497724	10.66333749	8.247179455	10.63967128	8.510423677	10.27624159	10.51282541	10.03411646	9.006933124	8.569610403	8.408649412	8.197050948
STIP1	11.44208742	11.78646428	11.89464885	11.8103977	12.18564056	12.31871961	12.56586826	12.60972161	12.73017773	12.92881665	12.62144601	12.61883538	11.43785018	11.79913231	11.77596419	11.9779526	12.34712506	12.4234762	12.3024047	12.57501237	12.39550954	12.87220478	13.17143598	13.03801813	11.49917465	11.72674706	11.61667024	11.84901868	11.89780484	11.9833842	12.46703096	12.70194557	12.68831635	12.56729725	12.64802257	12.97585844	11.18203703	11.76255715	11.81145822	12.44541253	12.09156123	12.56685755	12.31860989	12.47341323	12.59476236	12.73252795	12.66412274	12.60343657	11.26594836	11.53201996	12.01777319	11.94899082	12.35468333	12.32325468	12.40875982	12.63264367	12.67442478	12.74046802	13.0084947	12.57223125	11.62496194	11.7820955	11.8405245	11.76965151	12.47142483	12.35547705	12.54556086	12.56521073	12.79889628	13.1522018	12.88235167	13.19563135	13.34949645	13.12070711	13.16917329	13.14260316	13.45020912	13.5766595	13.06944992	12.80014893	13.2610814	13.0817166	13.36958693	13.43059233	13.49249938	12.99516671	13.17085411	13.05897746	13.16274707	13.36268015	12.91567796	11.79881944	13.09814503	13.22024329	13.21933168	13.45313709	13.12148738	13.57945876	13.48196664	13.39514623	13.18064287	13.71909513	13.39376024	13.38455434	13.22957279	13.33947132	13.51601226	13.09548598	13.53500363	13.24000805	13.81133653	13.44311731	13.0649763	13.45137718	13.58904685	13.53152159	13.60473056	13.67090198
S100A11	11.21306233	10.69934635	10.79944079	10.15408562	9.879514722	9.717108629	10.63894337	10.58830819	10.42633474	10.47555356	10.66933701	10.37281329	11.03293673	10.92465042	10.75253565	10.37006935	10.0858494	10.1609695	10.05026033	10.46276365	10.57589534	10.49475703	10.66306346	10.70100118	10.81307835	11.6938849	10.42962189	10.35769465	10.28057897	10.24597298	10.57985079	10.66188463	10.51052447	10.34947808	10.38871871	10.86683047	10.88654965	10.75567317	10.60391727	10.44053067	9.76989357	10.00528397	10.31413517	10.44531637	10.41088101	10.23679592	10.56078093	10.3374357	11.23183355	10.83570935	10.89356715	10.24134121	11.23353765	9.944625533	10.19814893	10.13877977	10.52387692	10.54216398	10.51509236	10.13131051	11.57902927	10.61068744	10.87094568	9.918629932	10.32350701	10.28174073	9.872433787	10.30033956	10.63670953	10.91571158	10.4073214	10.88251396	11.00024313	10.70639894	10.80545021	10.9670316	10.81564301	10.75217377	10.75897824	11.5254145	10.88141083	10.95805158	11.02076442	11.153967	11.15468294	10.6407038	11.13735966	10.98469524	11.06575205	11.17029546	10.33298484	9.862651053	11.12170523	11.06076508	10.99969413	11.07214906	10.95018966	11.07239559	11.26677493	10.90428021	10.88989362	11.35207334	11.15293924	10.91506905	11.00184705	10.76734427	10.98123909	11.11836684	11.16290281	10.98295595	11.60336434	10.99378894	10.86334898	11.21041159	11.16122505	11.24519234	11.32239917	10.88704029
PRDX2	8.594248219	8.1912877	8.929561943	9.049949875	8.899526636	9.189037464	9.067389946	9.296335451	9.333806845	9.089278047	9.069181318	9.22392339	8.733789777	8.712473546	8.266011679	8.849921568	8.934314939	8.97045959	8.990438398	8.863442092	8.705054619	9.107817309	9.068795267	9.142454897	8.394636637	8.807662989	9.151787943	9.02317187	8.684193194	9.084790006	9.17337398	9.431045444	9.5026299	9.194878258	9.352029706	9.425821163	8.239551972	8.892905638	8.69179963	9.356372854	8.734815425	9.304900811	8.856671659	8.993235406	9.201004684	9.56680176	9.169405419	8.960117131	9.049188968	9.07836518	9.299852862	9.263769838	9.445369045	8.917766586	9.340265505	9.6772184	9.377239443	9.570022043	9.614635795	9.130829287	8.929875101	9.061481163	9.490675959	9.130978561	9.477670182	9.442033652	9.650353513	9.453997723	9.752458196	9.672375738	9.383495062	8.876911251	9.680288664	9.338018023	9.636200533	9.653565084	9.633690267	10.27369826	9.321436207	10.55641142	9.710015363	9.457518754	9.903075026	9.795238991	9.969723844	9.327189757	9.812956963	9.676582	9.803579486	9.733105274	9.56906171	9.099988976	11.94726129	9.932580226	9.577959567	10.05758069	9.736014024	10.33908702	10.25455898	10.27380046	9.721920845	10.07254337	10.31065223	10.06644998	10.26824047	10.00769692	10.53027524	10.15658383	10.44050941	9.605232326	10.45247456	9.870151323	9.708535567	10.24630172	10.2373946	10.23329061	10.32547135	10.06323849
ARRB2	0.195272233	0.243044972	0.809150047	0.197689325	-0.405818662	-0.065728708	1.057036681	-0.268195149	-1.724523181	1.677209668	0.824060815	0.373030559	0.378880091	0.610178514	-1.247715917	0.08944866	0.239026359	0.243695565	-0.155615935	-2.027961904	-0.181073303	0.301447233	0.73056137	-0.036577063	0.044618305	2.43583349	1.08924468	0.157787669	0.211235204	-0.031120649	0.215476128	0.187269529	0.481927696	-0.001606857	0.643102264	0.113808433	0.053955204	0.06429976	0.657968791	1.75668538	0.656151404	-0.6334536	0.762892055	0.132980978	0.072901374	-0.064179621	0.194044114	-0.129316797	-3.776266756	1.279751389	1.325806035	0.574710102	0.173694422	-1.938399535	-0.042843983	0.012311631	-0.123898406	0.385864026	0.226495597	-0.418714752	1.888713774	1.066559479	0.346657481	0.062590164	-0.100587103	0.362167959	-0.043728804	-0.13120259	0.300194401	-0.120861364	-1.532135383	1.678641624	1.103782878	0.74283269	0.851161415	0.893700659	0.820196696	0.841156364	1.055062134	1.311143956	0.387805519	0.776120677	0.873524385	0.946395673	0.128159496	1.375920941	0.75244065	0.321416735	0.723122186	0.169591192	0.827919959	0.455560352	1.220690402	1.001420615	1.485758806	1.303188784	0.663747409	0.649816861	1.057786954	2.975425407	0.971435962	0.818388839	0.557904728	1.05751211	0.763274399	2.50098362	0.585826649	0.876741132	-0.208147766	0.854358179	0.389753791	0.83125706	1.470860002	1.947902161	0.973676494	0.852501937	-0.873280615	0.766259128
DCTD	4.330049537	5.200225253	4.995732275	4.918632744	4.795389698	4.179896811	4.984814643	4.286393702	5.247020373	4.863910383	5.213252137	4.70373774	4.888099338	4.984661544	4.581553782	4.3283954	3.311853071	4.075544842	4.719777742	4.766453962	5.165565785	3.770446469	4.956874305	4.480340113	5.021898228	4.579055698	4.470673786	4.595297004	4.96330769	4.899616689	4.794060554	5.190922395	4.980178564	5.048450713	4.465120608	4.839547717	4.827281724	4.718952472	4.247861515	4.541318991	4.095263038	5.066986118	4.484652777	4.752227307	5.506604405	5.399458995	3.420184363	4.865731097	4.596598304	4.691300539	3.579562627	4.991283507	4.022171571	5.442422249	5.187528669	5.404854635	4.523182294	4.832691652	3.088245237	5.0117378	3.838673091	4.035291639	4.315314146	4.539380622	4.379509159	3.057313378	4.675620272	5.129360341	5.258663383	1.08553595	4.837098427	2.778177297	4.365538832	2.567680651	3.407263989	3.614761114	4.807956816	3.971712759	4.130623839	1.474642688	4.709733614	4.056249276	2.344807391	3.374657668	5.37608701	5.168716005	2.463343991	4.26530642	4.427081247	4.312549146	4.287078201	5.985440731	3.614813936	3.052046688	4.200137149	4.629903954	3.941732156	3.627221533	3.132889152	-1.484006212	5.049495503	4.211986084	3.867600389	3.152669343	3.976276805	5.018831925	4.083192009	4.138025259	4.528817828	4.834733605	3.711681886	4.325738266	4.34997855	3.697587341	3.570638004	4.424709425	1.586151004	4.330255085
PYCR1	4.808446434	5.372049787	3.740231542	3.117941552	5.458354711	4.242112207	3.693661301	4.39287033	5.652687349	5.446090443	5.684301318	6.25733607	4.740187548	3.496933767	4.555953958	4.123443427	4.107620019	5.921937863	3.757415399	5.372917532	5.734063684	4.671593082	5.189331362	5.774732258	4.484795366	4.389577899	4.050770532	3.810356231	5.291982618	5.516630773	5.253211302	5.304628968	6.231461964	5.795042331	5.813618423	6.374695822	5.179734686	4.358635548	3.637428326	4.6489292	4.730498745	4.896202212	5.988604835	6.22188203	5.708003319	5.276739837	6.218484684	6.005026126	4.961825503	4.800029566	4.916920763	4.307544799	4.57830139	4.762040183	4.97396294	5.014908116	5.324879581	4.897909311	5.091868804	5.887346938	4.944981993	4.221704764	2.986365623	2.97574663	5.005113644	4.124668645	4.5521697	5.233949242	3.849857838	4.208918365	5.366717894	5.505492722	6.319735143	5.955197087	5.589726103	5.617421892	1.744947018	3.300587983	7.056623258	5.717136316	5.365085442	5.191409588	4.655147512	5.348178604	4.035050092	6.879363513	6.130100583	5.968825531	5.683677092	4.228484881	5.930046305	5.77107445	6.478451334	5.5647531	6.212245883	2.583610301	5.837674341	4.076528934	2.929355758	3.68591879	6.014881748	3.98699214	5.387473979	5.263416408	5.184863427	1.948442597	2.346226415	4.093971848	3.206889734	5.959888737	3.197108713	5.693724755	4.589929343	3.44540182	2.248709909	3.592326053	3.44864748	2.342627773
RPL9	9.87853278	10.64395507	10.64561855	10.65976678	10.76111902	10.44369515	10.64252742	10.31017754	10.38889343	10.66544587	10.61092445	10.27234089	10.20309694	10.35449782	10.24992211	10.81656123	10.64391648	10.33933046	10.54366399	10.44256988	10.16633297	10.29805293	10.63679034	10.1259179	10.35267286	10.32858997	10.6100701	10.57849294	10.61059746	10.43013141	10.45737104	10.31097424	10.2702382	10.5416446	10.26950357	10.23473518	9.966253797	10.4397075	10.27327796	11.19824632	10.78345133	10.91809446	10.36178501	9.624545892	10.30748007	10.5267947	10.22132036	10.31616311	9.714960034	10.09065895	10.34653673	10.78089561	10.65856445	10.88390573	10.11330734	10.58179324	10.30346363	10.39409549	10.35711209	10.46955285	10.24876274	10.25405945	10.42167168	10.49960443	10.36879648	10.33651426	10.41958198	10.19310006	10.34438012	10.69445077	10.47967424	10.91920583	10.10343233	10.1134982	10.11810508	10.48910553	10.92005098	10.44478271	10.27336912	10.37949232	10.14977221	10.51116331	10.4377759	10.44568697	11.18276381	10.49963288	10.14704045	10.45293342	10.31419719	10.55635185	10.39189869	9.894342052	10.88869804	10.53697373	10.60442672	10.93099095	10.35671156	10.38185212	10.7971025	11.00559091	10.59412691	11.21432701	10.44743827	11.00760402	10.32303675	10.64355487	10.5167079	10.33617275	10.63969259	10.69675098	10.87792867	10.67917335	10.78643232	10.32575063	10.95412631	10.70282696	10.12177985	11.02436817
ACSL1	3.83367241	4.239599491	4.444365744	4.000847507	4.357268586	4.019719786	3.771282198	2.949035567	3.75121025	3.999137763	4.126180429	3.928344582	3.498947299	4.528817828	4.139686016	3.996686284	3.667996882	4.148679547	3.980692096	4.027320531	3.243245149	4.681788849	1.677432324	3.443998266	3.419657736	4.016119503	4.031141725	4.026805513	3.802511479	4.134344705	3.797146534	4.245735279	4.284120913	3.496312059	4.16184257	2.984187422	3.648825089	4.001843189	3.424184287	4.204144357	3.72389601	3.820034867	4.389896326	4.051406276	3.511997664	2.664555868	4.148700768	4.11194133	4.616050667	4.011533671	4.335024565	3.444389047	3.933885039	3.8775174	4.040487558	2.893892715	3.542811101	3.179423138	2.895600159	4.065101026	4.548223228	3.953414632	3.825210831	4.352861646	3.843750656	4.046666133	2.50569527	3.900626392	4.079339684	4.438052365	3.882902117	4.720952429	3.950501333	4.525120189	4.706422328	3.994704469	4.277442099	4.011081366	4.166247749	5.256002402	4.195160441	4.162144994	5.408310334	3.548772435	4.215622337	2.638201288	4.454298851	4.002272014	4.226548259	4.312549146	4.464382733	4.406502018	5.495908531	2.620330448	3.407756294	3.7879688	4.069739768	4.821599578	4.05488664	3.837921883	3.730673319	3.521878439	4.024003622	4.430970505	3.976276805	4.150076458	4.498229509	4.806760525	4.492291952	4.431668748	4.389753791	3.305799102	3.805658034	4.399598131	3.976630364	3.354320097	4.741429229	4.058834807
KIF5B	7.912509925	8.342645148	8.331192783	8.3804911	8.718901126	8.799289925	8.688895808	8.75472744	9.002333574	9.061141282	8.822010076	8.76758702	7.886081381	8.340951287	8.481662051	8.53362727	8.835665909	8.833634777	8.567642237	8.60548747	8.702941167	8.987882638	9.247850277	9.192601886	8.001478425	8.141650385	8.230948505	8.215956873	8.325525506	8.46894663	8.755513347	8.758250512	8.880885105	8.864403366	8.594250383	9.077778732	7.780892525	8.382000558	8.222620245	9.037596716	8.331022683	8.954323916	8.639409001	8.720814953	8.795742565	8.941743619	8.59943968	8.70226104	7.637625572	8.118549822	8.433794274	8.240834306	8.718297538	8.812865554	8.633425745	8.763517401	8.780957593	8.899900609	8.884465149	8.566059708	7.853973346	8.210733646	8.460912465	8.283541717	8.742651623	8.886289859	8.592147467	8.618800903	8.946800135	8.965556711	8.799154815	8.951660118	9.186093252	9.024058945	9.127691125	9.217828592	9.294594189	9.574171686	8.991710745	8.844707304	9.330320024	9.155106539	9.330763146	9.421506501	9.728072338	8.843315718	9.026349544	9.037895924	9.260164457	9.104264944	9.093243598	7.756999265	9.172120094	9.22024329	9.118945254	9.420895429	8.967071535	9.377992926	9.396714292	9.506097752	8.951818633	9.46464248	9.271077722	9.3916838	9.199527718	9.364043539	9.587282681	9.088629426	9.635773286	9.273109636	9.652240194	9.137611673	9.270997689	9.407815883	9.388900612	9.622043149	9.493587971	9.592587728
CSTF2	8.063875423	7.150922333	6.631002472	6.201749686	6.289378539	6.238594867	6.249329495	5.958698664	6.262740831	6.038460893	6.150898824	5.94812289	8.010650338	7.148185936	6.593286743	6.364970015	6.546967392	6.54855241	6.107548375	5.927688003	6.351094976	6.331323351	5.288867036	5.843308892	7.779610115	7.028363099	6.536545458	6.421035902	6.2818505	6.163089005	6.137453158	6.127090783	6.068392222	6.208279837	8.119450517	7.025125983	7.537113342	6.952351884	6.742917043	7.250480193	6.555624528	6.936402008	6.356554251	6.290697222	6.462716761	7.149062315	6.447565751	5.593068019	7.716337548	7.046164483	6.529248163	6.458409518	6.444601205	5.986412968	6.288740921	6.679443267	6.635996659	6.700702348	6.701318445	6.274772206	7.642386375	7.012729485	6.802074332	6.211685583	6.418719188	6.426204951	6.36604328	6.482407646	6.473003532	6.819277643	6.581606783	6.225903415	4.670393414	6.078053835	5.686793521	5.221773378	5.025054938	5.539772203	6.351727565	5.52215615	6.288672327	6.347751617	5.637589141	5.623119776	5.511484245	6.188007343	6.326291239	6.242586343	6.008368089	6.295435125	6.281518676	6.767568507	5.720424124	5.657590067	6.348966963	5.219919682	6.358627601	4.694966139	5.469924139	5.39612552	6.338719433	4.459142683	6.148183033	5.27756059	6.01580517	5.407874216	3.66815451	5.807478469	2.376814735	4.682730512	3.637681304	4.849242333	6.057797799	6.020310656	4.756504549	4.424709425	5.561347613	4.466010188
DUT	8.071440057	7.821784907	7.604417687	7.35274611	7.951123514	8.019719786	7.702244763	7.897214371	8.093259941	7.922136775	8.393916424	7.50739439	8.148346298	7.954899232	7.78610035	7.230599381	7.602867173	7.689547887	8.049944399	8.154432449	7.97160458	7.99658748	8.089962967	7.928636232	8.388914213	7.681178503	7.31299238	7.542773807	7.793426716	7.11013501	7.624618172	7.83963416	7.713148877	8.502108794	7.80992799	7.863609449	8.085914419	7.780369458	7.243798218	7.762820166	7.638706269	7.767425836	7.570246977	6.921135251	8.044891445	8.100374929	8.360728383	8.031372222	7.331277276	8.022795985	7.339611835	7.366229984	7.83469324	8.212617004	8.191019344	7.861983467	7.829212762	7.590356239	8.236298058	7.904340009	8.062277352	7.769767682	6.843132739	7.520455961	7.661434456	7.834423618	7.954155771	7.844328833	8.089908926	7.845186398	8.189533478	8.865640139	8.657454358	8.963588358	8.095021463	8.407178088	8.681584957	8.198708369	8.231811655	7.820206342	8.730991234	8.264142185	8.78243464	8.761222053	8.74470834	8.220489654	7.98219382	8.318779833	8.794004042	8.733740682	8.334831332	8.9877026	8.810879075	7.789323175	8.381852162	8.765680733	8.688333047	8.345688546	8.500591276	8.316893688	8.209714687	8.276765941	8.815642122	7.98932408	8.829828956	8.737650173	8.391834414	8.660721546	8.558933159	8.393154319	8.274433107	8.525997309	8.261441875	8.5703847	8.434824149	8.521236349	8.807078908	7.940414314
TTK	1.090280547	1.574783682	2.208380378	1.900710836	2.384924929	1.975325666	1.641999181	1.579801757	1.767329915	1.599207156	0.756946619	0.901544523	2.366264816	2.16286511	2.032392002	2.044941453	2.204049782	1.699234315	1.870509178	1.219965609	1.289048838	1.476908496	2.381006653	-0.363356657	1.98321776	1.175597717	1.970600183	1.013343253	2.050770532	1.776234274	0.926781814	1.113284983	1.941359315	1.35703727	1.819923	1.82799382	2.006251865	1.715792131	1.691468166	2.643028598	1.636802123	2.509504353	2.148545747	-0.046006225	1.759234136	1.813033326	1.277862252	1.474511409	1.433186609	1.694121058	2.754649334	1.573672064	1.673649267	1.783764027	1.346226415	1.726264187	2.377751854	2.230953438	1.876238988	2.007550003	2.262172169	1.409971401	2.889341169	0.707257794	1.690798733	1.777205458	0.86826535	0.597639861	1.866345961	1.963818076	0.204830211	0.456249203	2.205954508	1.533733319	1.197408681	1.54020524	1.744947018	3.011081366	0.616050667	1.237004145	1.21378928	0.931847374	1.508306124	2.239189185	2.935514418	1.144957472	-1.273621603	0.554813037	0.201013167	1.498356271	2.07206531	1.294310148	1.964731487	1.165116908	1.315931093	2.147511187	1.042259032	2.511744315	2.344393257	2.763921302	1.439442021	2.054752428	1.579465575	1.405435413	1.943855328	2.74199172	3.083192009	2.198669227	3.161086044	1.512805511	1.80479129	2.052222088	1.336172751	1.560879038	1.056064831	2.507385858	2.650281341	3.393253846
MCM4	8.325781963	8.89186534	9.135694273	9.154440159	9.46309263	9.368582038	9.721039443	9.802194179	9.737979091	9.707005437	9.571490939	9.574853598	8.541694193	8.826297933	9.017564242	9.315544161	9.471482257	9.535632083	9.365412371	9.510227028	9.556859657	9.6601972	9.826238412	9.811925555	8.412760955	8.690564013	9.052597114	9.181388521	9.366985502	9.242156927	9.658206922	9.705023081	9.652603906	9.626227144	9.437198244	9.659958792	8.332781224	8.664876484	8.988519286	9.678436174	9.190080075	9.594763842	9.388483074	9.491440594	9.682371195	9.514876675	9.507182543	9.301530596	8.048294274	8.727544059	9.009430518	9.355781035	9.447516826	9.212405511	9.330328355	9.60758853	9.64808258	9.677674005	9.803063139	9.220173631	8.525997309	8.699696011	9.039088288	9.018627698	9.575692226	9.510947152	9.497487031	9.411978508	9.696933189	9.810049803	9.534402337	9.808905732	9.855504819	9.524310065	9.564067148	9.384677952	9.75457572	9.716137712	9.539802599	9.266038176	9.672340473	9.605360311	9.684301129	9.74315048	9.76659541	9.567887099	9.830103319	9.577685201	9.725974575	9.42265075	9.17909552	8.11247992	9.803887808	9.883626948	9.776990104	9.907888701	9.38382062	9.959860621	9.786582797	9.836794337	9.738167855	10.46164519	9.850052153	9.7522657	9.629719044	9.744157604	9.67963027	9.348822682	9.842607854	10.05414417	10.35529761	9.717715702	9.72020927	9.920797502	9.965529371	9.918469587	9.803557991	9.964156403
MCM5	8.82462727	9.643889555	9.414306082	9.510628281	9.676168499	9.786800711	9.628196768	9.707079638	9.721009038	9.968562155	9.744684345	9.564746801	9.021459067	9.525981882	9.458286661	9.550335167	9.888617049	9.590550759	9.66151698	9.511075707	9.577338181	9.832251272	10.0916869	9.952439854	8.927897996	9.334060631	9.327649419	9.318721039	9.34525614	9.521655169	9.671405454	9.756169801	9.788559058	9.72052093	9.622026023	9.610664985	8.870988289	9.224003916	9.243798218	10.01307279	9.293194217	9.59536509	9.367953323	9.634405012	9.790759157	9.7908916	9.625933028	9.656629833	8.627011619	9.310669901	9.377468155	9.608353139	9.804848213	9.794898308	9.647468547	9.838516938	9.621647077	9.776900138	9.907182408	9.647206204	9.198913412	9.202727089	9.376167448	9.296767084	9.808236785	9.432608402	9.666767152	9.580881343	9.850634943	10.10889428	9.825783114	10.11426228	9.834342535	9.820895996	9.795604369	9.870663205	10.16430532	10.74654337	9.590465256	9.412121604	9.911122431	9.906703155	10.05602695	10.16121567	10.72108365	9.942996233	9.803861754	9.540654974	9.965410889	10.09588719	9.84237524	9.133741796	9.687429939	9.79095426	9.801027565	10.22055009	9.826893877	10.31748819	10.22481164	10.68654482	9.844807453	10.45563186	9.933863005	9.891839501	9.848284686	10.20677307	10.24910395	10.18303072	10.50609775	10.14557357	10.14658806	10.01653227	10.00096188	10.12517512	10.36440386	10.33845369	10.39613831	10.64412397
MCM7	8.68793409	9.22022245	9.29763142	9.418675425	9.863323375	9.907355824	9.993858625	10.1306554	10.27327376	10.33542115	10.30448385	10.10121687	8.860175336	9.225766358	9.368964194	9.558565172	10.02323784	9.931933019	9.969543829	10.03281845	9.953607232	10.26780928	10.65205936	10.48202138	8.833200707	9.056249076	9.20038035	9.322819607	9.617272334	9.580518977	9.943067797	10.15093752	10.13297939	10.16995172	10.14363239	10.22196345	8.824301388	9.08502594	9.178007463	9.919915729	9.643743388	10.18818753	9.735455018	9.926382344	10.12406843	10.21078889	10.17789676	10.1072374	8.382185148	8.992470073	9.288627906	9.531520349	9.866572818	9.916079299	9.893763644	10.15165768	10.16763125	10.10509895	10.41741868	10.09402571	8.778010309	8.80976064	9.138918419	9.256371516	10.01793768	9.900957369	9.987302522	9.976358797	10.29812845	10.59587627	10.17551134	10.65619414	10.58057212	10.45854582	10.56423525	10.33758726	10.65054892	10.44570959	10.36268495	10.07056614	10.52399562	10.32565032	10.57689249	10.53242382	10.64730428	10.57130176	10.4738721	10.35040999	10.53974955	10.53827953	10.22054189	9.565364124	10.3814896	10.53780661	10.50417863	10.87423023	10.3335183	10.67978958	10.60712878	10.63363689	10.5807425	11.0444391	10.66136117	10.553912	10.49320246	10.65395979	10.71691382	10.33371151	10.52062308	10.78994759	10.95564921	10.62599953	10.58501261	10.71589183	10.72190829	10.58793977	10.62382274	10.69734942
SHMT1	3.782771512	3.147969015	3.877735066	4.094482579	3.103511994	2.975325666	4.133852278	3.917671396	3.92652851	4.243063346	3.493912214	3.321083414	3.812399612	3.846008004	3.574285781	4.132404294	3.311853071	3.980125277	3.0929016	4.131909432	4.109227801	4.07120054	3.841408059	4.105412827	3.873283733	4.025457368	3.582784152	4.163090372	4.211235204	3.973880033	4.193568355	4.012758107	3.928183926	4.287135257	3.697438993	3.965078599	3.762326282	3.677317983	4.055216437	3.398791788	3.15538403	3.62707395	3.495196272	3.712020984	3.929724251	3.910312282	3.625933028	4.032506862	3.885511342	4.016049153	3.705739733	3.277279061	3.613706726	3.476637964	2.385754779	3.168899763	3.977213925	4.139530411	3.88410452	3.25371059	3.913097932	3.12216909	3.839346584	3.910791188	3.275761234	4.030546468	3.675620272	3.557893682	3.635733032	4.468005587	3.728392167	3.193214797	3.687466927	3.711271504	3.304323885	3.089861702	3.638031815	3.300587983	4.218086681	4.50017778	3.709733614	3.640798592	3.285913702	4.038157276	3.684434274	3.521387623	4.130100583	3.603176059	4.066083587	3.851415232	3.674101324	3.901728924	3.596435407	3.733224504	3.447284659	2.519479964	3.407908504	3.857519152	3.557386981	3.159849978	3.400967873	3.289217682	3.83367241	3.955632496	3.528817828	3.041552002	3.761263914	4.124668645	3.294352575	3.760733024	4.280524721	3.479130704	3.279589222	3.86043932	3.003597411	4.009671926	3.55298414	3.120235351
SHMT2	7.846121897	8.480500878	8.150470873	8.357886481	8.401662705	7.736876899	7.595225613	7.923604352	8.152760952	8.253843185	8.499697142	8.367518987	7.983673305	8.250626738	8.227438467	8.284602786	8.270138972	8.934918112	8.378807026	8.356821846	8.447658527	8.134740594	7.693208714	7.659011157	7.923180177	8.113467618	7.812142067	8.487860417	8.346201859	8.129591175	7.931704493	8.238599098	8.183753955	8.133070104	8.077968556	7.962672101	8.388995961	8.283514758	7.982029176	7.729795662	8.088532692	7.574374193	8.000680258	8.338967933	7.926193794	8.093693564	8.002511804	8.197382173	8.286116736	8.192222302	7.875269854	7.948711496	7.866687467	7.961964153	7.603090308	8.128470675	8.134257635	7.872783371	7.755948169	8.243063346	8.154222273	8.031555699	7.880690477	8.134030809	8.156257735	7.942471398	7.748642504	8.276201729	7.61453881	7.822179478	8.213818995	8.249220206	8.421459205	8.222899334	8.281603808	8.317452044	7.528179146	7.040828709	8.467353537	7.799144727	8.23172657	8.374152933	8.380431301	8.278785268	7.361779173	8.494523059	8.330004742	8.64708968	8.501529159	8.421468051	8.28012544	8.895145558	8.539250631	8.243233566	8.489313704	8.336172751	7.91830366	8.076528934	7.240312735	7.051269165	8.246796943	7.019857638	7.943804327	7.773006173	8.370120082	8.126360389	7.295242486	7.355712937	7.594907019	8.087399038	6.790633227	8.236033144	8.159294988	8.389869874	7.814763947	7.263613183	7.28406632	7.420969224
HSPA4	8.269834249	8.513574363	8.507533215	8.350891083	8.096210714	8.384451377	8.134520037	8.103363713	8.224209059	7.934597511	7.836304411	8.171606196	8.365644257	8.475875856	8.769490191	8.381741607	8.101373675	8.315248378	8.594968893	8.486012369	8.110025531	8.291513851	7.907675195	7.740680409	8.5558768	8.595606874	8.617750199	8.012497676	8.618614792	8.596007871	8.034325846	7.994516624	7.771485545	7.999332946	8.359081811	8.585273982	8.857584484	8.545347974	8.4536059	6.848000547	8.832036772	8.354757684	8.299797241	7.873207649	7.700346622	7.855509296	7.902881932	7.983479926	8.567890424	8.332330684	7.851377036	8.400765205	7.750713368	8.190883482	8.297834931	8.403588557	7.589566423	7.845146651	7.659787222	7.763058687	8.56049606	8.544943804	7.837047977	8.456466984	8.148935487	8.221332947	8.033358443	7.877401824	7.448573494	7.361660355	7.964385555	7.517545382	7.391818157	6.678634297	6.706422328	7.011006282	5.672301717	6.771893702	7.759251642	6.91521528	6.790817543	7.598822407	6.184766979	5.914421907	6.786370979	7.947248092	7.181705617	6.988682949	6.543405365	5.837294124	7.754558348	9.902756628	7.232874125	6.620330448	6.815260121	6.41760035	7.007155231	5.898325368	5.97771878	7.608750929	7.322085071	5.868156395	7.217155175	7.162229981	6.826498377	6.096834437	5.944485739	7.969498273	5.69874283	7.352009299	5.512150422	7.220852067	6.770159353	6.005097562	5.962955427	5.711872102	5.792055302	6.164629471
PFN2	9.887189266	10.1110072	9.979113916	9.857449981	9.883155595	9.787502972	9.95308521	9.956650665	9.550000574	9.695336623	10.07683375	9.678799838	9.797982839	9.651327617	10.0259132	9.540270544	10.13499099	9.726194533	10.29310795	9.731198091	10.25915473	9.635329538	10.0652901	9.52907774	9.92241367	10.17441771	9.387367557	9.314725125	10.00256948	9.932899264	9.26021673	9.683432606	9.234810063	9.988165155	9.825678092	9.660886868	9.988167926	9.593600947	9.474081014	8.661388416	9.659182732	9.569894403	9.95931571	9.543259373	9.847321352	8.736784195	9.417878949	9.333413371	9.704523445	9.794372735	9.481013483	9.467623604	9.374250279	9.947805098	9.432510102	9.70574903	9.406662513	9.486189117	9.078191572	9.563922382	10.06930109	9.769113462	9.022740294	10.05625413	9.393427117	9.408382514	9.558910067	9.210908851	8.810725274	9.170344338	9.539550428	9.782928356	9.746700034	9.864863535	9.977506746	10.06957573	9.486895465	9.408161735	9.739248299	9.539577877	9.825297529	10.2530817	9.780435986	9.544430888	9.901298703	9.97031245	9.822654308	10.41038942	9.619166965	9.856966876	9.998149471	10.90634791	9.651995953	10.19564982	9.442708061	9.340239137	10.02349697	9.157402748	9.39126922	9.933846303	9.644270537	8.555067103	10.19752637	10.03375075	10.17856391	9.839618722	9.355588518	10.27227527	9.39856588	9.990816682	8.321476239	9.816626385	10.16198773	9.342238751	9.532377077	9.033096271	9.315308231	9.415621659
CTNNA1	11.3613475	11.33479362	10.46809529	10.10424238	10.33985742	9.478902985	9.549515811	9.528817828	9.353127067	9.238045271	9.283306123	9.297078658	11.39786802	11.89621468	10.21952571	10.35549444	10.20132661	9.813015292	9.355859329	9.396598079	9.195375771	9.329703255	9.354564668	9.510746472	11.03128996	10.70974222	10.11642318	9.934886696	9.986542247	9.379212918	9.705885554	9.31522038	9.452033587	9.115350533	9.217622504	9.344283659	10.59829356	10.43958778	10.42702419	10.87302934	9.731424836	9.848850182	9.498256999	9.311287023	9.452760475	9.195714501	9.128701902	9.288767483	11.09645621	10.74520252	10.55215647	11.72924929	10.45691403	9.654368931	9.534815261	9.433671907	9.432212288	9.248250262	9.500226925	9.009645421	13.54706728	10.78621227	10.66051482	9.808238627	9.883221339	9.477521313	9.259309994	9.383554259	9.295847807	9.637106897	9.185826581	9.047044149	9.508096427	9.113318642	9.185219272	8.909225506	9.081612966	9.017329514	9.204765302	7.616384922	9.887900469	9.119770397	9.188288817	9.076550159	9.022977259	8.93628932	9.311966931	9.065127669	9.199805049	9.927814407	8.58268821	6.82604091	7.554207172	10.91484434	9.856675595	9.648762981	9.246453935	9.46787843	9.426542299	8.954785641	9.1263111	9.85107839	9.229069226	9.425026141	9.260445424	9.035198062	8.908468839	8.832100437	9.25877839	9.289238543	9.871553222	9.157415255	9.113997064	9.342238751	9.215215361	9.328160937	9.268826442	9.144451589
CTNNB1	4.375682766	3.66844279	3.709857893	3.887121771	3.774631138	4.135197003	3.84493924	4.364073066	4.597404914	4.457188152	4.008485386	5.230668119	4.241936681	4.06296654	3.765108124	3.739528445	3.44410087	3.197223399	3.898853804	3.920405327	4.063835898	3.844924685	4.051827838	4.674778472	3.994931181	3.973334637	3.216356597	3.768230755	4.385372457	4.981348703	4.131352959	3.944226726	3.737428429	4.663283743	4.264022965	4.203865458	4.400095142	3.77771988	3.558201635	4.398791788	3.348029108	4.410940519	4.144086099	3.959288074	3.85529941	3.695144187	4.441093353	5.103328199	3.576880069	3.937295041	3.499835435	3.801941052	3.622423943	4.868955387	4.034282409	3.964282043	4.258170239	4.398063424	3.203722455	4.969302534	4.573940398	3.470092394	3.453242054	3.750326516	4.98976568	3.663337494	4.032241085	3.874977805	3.98434317	4.09835999	3.13082963	4.74575582	4.427823111	4.649210536	5.133593583	5.17912904	4.537504939	2.841156364	4.603111611	5.296644386	4.527356871	4.488795499	4.840502554	4.506544199	3.713121997	5.100544502	4.986905947	4.928271433	5.135125232	4.994019628	4.493529078	5.764054023	4.025278706	4.717627649	4.407756294	4.209795465	4.801250932	4.014244656	3.907329452	2.837921883	4.783971545	3.97032835	4.896998345	4.631503492	5.113780329	4.450942938	2.346226415	3.362167959	1.376814735	4.852655513	3.359380142	4.519394575	4.805658034	3.069892685	4.248709909	2.986588313	2.98470038	3.726390177
BMI1	5.526099608	6.164137952	6.154141495	6.424272792	6.345586781	6.081234175	6.261607825	5.903732205	6.238372824	5.170749141	5.449437584	5.721723485	5.533245541	5.631503492	5.784132949	6.248225051	6.055152599	5.585493989	5.803122338	5.633816193	5.522668515	5.345822921	6.184187347	5.410489003	5.911897044	6.242187583	6.52167669	6.234446978	5.83058643	6.07624175	6.145950335	6.139063424	5.720332436	5.907472088	5.504793915	5.741884458	5.356749112	5.709450604	6.210410538	6.453758247	5.612136549	6.238964778	5.628874707	5.592749093	5.987005089	6.006948065	5.572450698	5.679625839	5.948247097	6.185974154	6.361204365	6.585218818	6.477404948	5.986412968	6.071119177	6.212932531	5.719220136	5.585415498	5.929547491	6.383801614	5.200771624	6.148854198	6.686805341	5.991538602	6.300852215	5.744637596	6.175423985	6.031179947	6.019782839	6.03973226	5.828345953	6.014244656	6.261069566	5.967964383	6.204328095	6.489469161	6.744947018	6.846780914	5.300548841	5.959609399	6.146028734	5.606447087	6.855769311	6.579651748	6.973649547	5.463760805	6.316341579	6.297505242	6.104464679	6.515366029	6.754558348	6.409064825	5.229896426	5.978700539	5.92433182	6.563874083	6.209098053	6.592117732	6.91838464	6.995774052	6.495295256	6.467135474	6.177626811	6.443570542	6.421061648	6.816339061	7.353720952	6.73968838	7.323233695	5.909410292	6.43414791	6.185838477	6.478083376	6.649478525	6.636727195	7.071310992	7.06923389	7.387021892
PHB1	8.55744938	8.879009776	8.369102324	8.358912361	9.154951028	8.836994187	9.276205201	8.83614151	9.385307473	9.031517056	8.892839093	9.691567134	8.623393111	8.946993027	9.1390704	8.444922014	8.852624317	9.048421268	9.501484077	9.364489691	9.23741607	9.054623261	8.669059143	9.206498952	8.66483813	8.877488434	8.497965478	9.066726156	9.350247936	8.988624503	8.552034036	9.453819864	9.331019984	8.697368573	9.370401352	7.054802718	8.71973385	8.673657867	8.843007083	7.106753955	9.161199506	8.094466854	9.549003559	9.376058541	8.956178144	9.086260065	9.348848614	9.62595084	9.173195223	8.55482009	8.256846555	8.408007665	8.744986899	9.001179679	9.138835977	9.415414639	9.1597076	9.309642666	8.060427293	9.891329928	8.955292262	8.480178005	8.333869965	8.949132638	8.907161694	8.601254985	9.006868995	8.959964897	8.437926249	8.7065412	9.589613962	9.843069727	9.491484032	9.308520379	9.811835394	9.698922527	8.144606417	7.85238362	9.891510082	9.181015362	9.258940703	9.361012667	8.35469198	8.681222731	7.507537863	9.791331047	9.601359745	9.948301004	8.773036612	9.014558433	9.903146302	10.94294352	9.854548404	9.269879071	9.329266679	8.981889282	9.500429002	8.135016173	8.535115852	7.6401151	9.572516617	6.337976994	9.46414957	9.61070503	9.418483104	8.085946121	7.980432435	8.379771778	7.312798242	9.390089644	6.659659673	9.428489441	8.350837042	7.938590127	8.016894234	7.863699246	7.414431764	7.445165934
NF2	4.613842503	5.411988532	5.462697567	5.066622775	5.975961944	6.265344513	6.505152986	6.210776656	6.209167474	5.561139116	5.295366534	5.982628452	3.7528986	4.889634937	4.890372997	5.926296956	6.426886314	6.129351286	5.821007217	6.008211708	5.456466984	6.001683547	6.179932664	5.981573264	4.410940519	5.126543493	5.58446856	5.784172299	5.300929592	5.829621486	6.014244656	6.108073557	5.828884586	5.46046686	5.681370625	5.58800895	3.762326282	4.919075729	5.378792384	6.2338917	5.572260529	6.218295441	5.973602671	5.916379483	5.975339028	5.925441807	5.996344548	5.293271094	3.889069161	5.221598064	5.278808555	5.851656812	6.091305563	5.944243514	6.209724415	5.853662871	6.021608044	5.671859024	5.558565172	5.655426711	4.274772206	5.425238158	5.088245237	5.505214018	5.809193434	5.567903036	5.955728191	5.636320329	5.781953773	5.741705401	5.50861096	5.969318785	5.844130029	5.85222233	5.18346949	5.622735692	4.937592096	4.011081366	5.898808164	4.159140863	5.382158956	4.801263264	5.084655494	4.433295217	4.082355806	5.634188225	5.49014405	5.362167959	5.175017959	4.639911127	5.201348327	5.254498925	5.798873222	5.870022726	5.697262912	5.502991841	5.301821246	4.584993297	4.742942634	4.32334871	5.420333198	5.880178923	5.824394596	4.256291974	5.076880746	4.289479515	4.58569235	4.4496308	4.396714292	5.968132731	6.214182226	5.773578063	5.293944515	5.525775237	4.83367241	4.787279505	4.756076005	4.316632564
RDX	12.3305821	13.03246485	12.89418462	12.8020303	12.94352728	12.82125669	12.67732811	12.89974039	12.77784248	12.90084624	12.79339828	12.60382545	12.4325392	12.9712062	12.80918786	12.76972454	13.20248216	12.892682	12.68327224	12.77892751	12.63483522	12.89735603	13.20034074	12.8150192	12.44083284	12.69855554	12.73013175	12.64951469	12.34981016	12.70733524	12.75023614	12.71901379	12.94700938	12.4230719	12.70714362	12.75574205	12.20554249	12.75671868	12.73649501	13.36240339	12.4071321	12.73434789	12.31998513	12.72792079	12.79827956	12.88216743	12.64362242	12.58904907	12.15938175	12.6779163	13.0625657	12.99284976	13.02314909	12.97691968	12.65824271	12.83919023	12.81160596	12.64563867	12.959466	12.31633878	12.59815011	12.70056629	12.86346891	12.4978161	12.941253	12.63097449	12.84845783	12.70615011	13.00567929	13.15265815	12.84751374	13.15029265	12.95306819	13.01339331	13.03885207	13.07845575	13.45707478	14.34327336	12.57625951	12.59328255	13.13298086	13.01417556	13.16664514	13.69370025	14.20117132	12.70021743	13.03476483	12.75713169	12.92058534	13.39082585	12.8748413	11.74166903	12.53590161	13.01027438	13.03067241	13.34067414	13.06556024	13.5007248	13.38437156	14.21442716	13.03157936	13.61297616	13.18064066	13.20109824	13.23581085	13.42292596	13.77021769	13.37202156	14.04148423	13.27819522	13.4899507	13.18446967	13.07627782	13.39020537	13.63238046	13.78252322	13.92339277	14.12667832
RPA3	7.337529943	7.500320031	7.104220242	7.349033669	6.863323375	7.047458271	7.076627409	6.964465607	6.681681824	6.690201689	6.324631129	5.971933851	8.009591479	7.089265518	6.853321782	6.889110354	7.047375249	6.783069633	6.865491103	6.354662122	6.860801482	6.328081338	6.560980736	6.300963636	7.932346643	7.343190901	7.088057765	7.203167812	6.816617246	6.852201476	6.595666799	6.502957685	6.429126281	6.597764152	6.576052599	6.336172751	7.590212146	7.137340265	6.790738614	6.895926642	7.246306574	7.139135903	7.021799964	6.701001983	6.782415033	5.595968782	6.319331761	6.765383568	7.336172751	7.355899155	6.990230527	7.382498374	6.987165122	6.781559634	6.960118173	7.007426535	6.651900545	5.485526266	6.788684955	6.998082776	7.291919512	7.302982408	7.074518254	7.180533063	6.774907768	6.578105358	6.91912172	6.651506733	6.589308695	6.876233528	6.941263452	6.473676274	6.838408825	6.228878737	6.827885841	6.715181941	5.515020924	4.907245555	6.628874707	6.116436412	6.464621116	6.222929502	6.475738261	6.026973762	5.955454925	6.082986131	6.333708711	5.990199182	6.528084565	6.127660512	7.150406761	7.691904237	5.91094603	6.803244431	6.532452042	6.831537815	6.757561082	6.126454159	6.264340006	5.9672049	6.476916727	5.434895137	6.390620535	6.960024265	6.841975714	6.710436986	5.498229509	7.237807621	5.137627071	5.524032766	6.394878634	6.529287379	6.88603145	5.843432894	5.926015548	3.986588313	5.09250367	5.720336491
RFC4	8.125865184	8.091444613	8.490436051	8.090782411	8.521753847	8.574773648	8.457115583	8.663428818	8.729004687	8.838673091	8.759627711	8.747034574	8.2863308	8.396552292	8.177050245	8.279317722	8.630603741	8.578893578	8.243615997	8.381429032	8.574162027	8.780562334	9.050216789	9.082249458	8.111380237	8.410888405	8.436807773	8.225961225	8.229801447	8.26808737	8.609337555	8.728277903	8.674713656	8.663776383	8.664829436	8.86038122	7.955786798	8.17205647	8.076696164	8.835119255	8.354722518	8.758505967	8.356795161	8.380258529	8.769807656	8.882063572	8.727825613	8.64443641	8.171735375	8.315028154	8.400153376	8.577210054	8.581657797	8.637454814	8.663639029	8.847856314	8.758311306	8.804002618	9.067114557	8.636228665	8.04950198	8.390657926	8.408259399	8.232956549	8.614048017	8.454421717	8.719088845	8.684641409	8.760612551	8.957661127	8.7735464	8.952992042	9.236266175	9.046426759	9.317147925	9.404481101	9.801004055	9.829130889	8.857182618	8.594324935	9.318542857	9.191409588	9.42802076	9.49128694	9.795271038	8.875119041	9.082830367	9.11392936	9.372726117	9.559401759	9.266470416	8.611073162	8.827718138	9.142432925	9.28324969	9.632748572	9.257325276	9.800610389	9.801587561	9.619937218	8.969180789	9.58705105	9.268514449	9.344594812	9.425104358	9.588446462	9.783169251	9.526356591	9.83852154	8.99157513	9.830276947	9.333822701	9.147979675	9.647117353	9.816665985	9.759887071	9.936889323	9.956285706
RFC2	6.893027688	6.855667592	7.201847408	7.054516172	7.435944525	7.571981334	7.470135665	7.644694187	7.62807205	7.679580573	7.768706333	7.707610749	7.066195377	7.050664944	7.166516282	7.185031225	7.540210026	7.586000464	7.209510786	7.582140159	7.648798399	7.833537924	8.077995553	8.103666575	7.017119506	7.114014818	7.345142904	7.393154797	7.272215494	7.346812856	7.432593368	7.693036057	7.440190394	7.71553998	7.568583928	7.778603288	6.485942323	7.105093255	6.989328501	7.633388349	7.279329449	7.796998951	7.424785058	7.420160227	7.715035153	7.460827291	7.5988583	7.529392035	7.011227743	7.064263537	7.24680773	7.09004748	7.436591346	7.198591577	7.344973532	7.447867524	7.54585412	7.689809705	7.936520414	7.73483728	6.73077835	7.18012566	7.143856342	7.059468456	7.587529463	7.170136142	7.327696968	7.46907642	7.560466374	7.44434411	7.521338031	7.889023066	8.396368224	7.984551807	8.181717583	8.298485217	8.487376764	8.622516078	8.08482015	7.655262291	8.311875705	8.083156697	8.313819699	8.578802854	8.781004469	7.647190071	8.099243457	8.180853878	8.430518692	8.264988215	7.95732589	7.721198544	7.727830716	8.16776306	7.842384522	8.336172751	8.030069623	8.613282342	8.656451108	8.350464838	8.159461214	8.369235711	8.446115647	8.320888022	8.290973331	8.512210876	8.571835549	8.293749719	8.674495284	7.795893864	8.584510645	8.264937846	8.134582239	8.434086507	8.743565494	8.655358947	8.59228579	8.968858292
RFC1	5.535591057	5.639296444	5.834749141	5.564624678	5.733989154	5.873171122	5.636352618	5.510539095	5.912101439	5.70540656	5.595850377	5.310935459	5.53471843	5.548393367	5.383721014	5.768557493	5.997120478	5.7768721	5.498708773	5.575664441	5.628898841	5.849454343	5.537254666	5.945632383	5.516293519	5.489113572	5.582784152	5.71655472	5.540736518	5.506313482	5.616779786	5.401529952	5.479671722	5.651409643	5.543405365	5.646152992	5.277611135	5.6427903	5.56978961	6.011499279	5.756611585	5.831432448	5.565252067	5.332097338	5.633260547	5.246079284	5.688474494	5.356248527	5.800217591	5.727544059	5.763211347	5.708831648	5.708863959	5.771258713	5.56647037	5.18961574	5.454891252	5.458759356	5.738499198	5.89189803	5.281031196	5.638380758	5.470115872	5.547034194	5.602742556	5.487519924	5.401090227	5.411699807	5.652467048	5.749856242	5.677317983	5.725116054	5.836496704	5.730130532	5.605493419	5.768892527	5.959959909	6.011081366	5.434404588	4.786228839	5.691586267	5.878866082	5.875876884	5.693822768	5.96104951	5.316273193	5.054305232	5.728376616	5.75121025	6.116010152	5.207224893	4.942554918	5.305386625	5.338723936	5.819031875	5.725384262	5.659231927	5.851594318	6.079718493	5.773381631	5.517943995	5.618341278	5.570638004	5.48072354	5.639241818	5.641464844	5.761263914	5.520597322	6.184169657	5.178141428	5.687434339	5.358540564	5.455911995	5.958471403	5.293104029	6.177050245	5.792055302	6.050972689
RPL22	10.71791214	11.44157257	11.36344242	11.4125623	12.08446444	12.14849527	12.51425722	12.5154784	12.32194008	12.67078125	12.27728467	12.24411927	10.96723476	11.16955664	11.29189297	11.61049454	12.14898899	12.0377468	12.33155005	12.37313427	12.35035674	12.42612527	12.81996489	12.70693203	10.69951534	11.22961828	11.06426297	11.17978882	11.18402609	11.9103142	12.32834469	12.32271492	12.4860428	12.57092965	12.2579895	12.38691902	10.82767155	11.0757343	11.08280654	11.49902034	11.28991513	11.87961598	11.69226979	12.18680264	12.502779	12.55255975	12.30054993	12.52871373	10.25900489	10.78079637	11.05176212	11.10527632	11.87768008	12.26160502	11.87638887	12.32233664	12.52470617	12.333804	12.51890105	12.25972034	11.04168995	10.90582643	11.03430968	11.13812212	12.08348334	11.95019097	12.35997001	11.95769968	12.39424498	12.72271067	12.48420864	13.57979585	13.52937347	13.45500755	13.23069931	13.23338061	13.52709695	13.29962706	13.49175889	13.26659045	13.36365349	13.49949271	13.28406336	13.37103684	13.41846639	13.68456744	13.59349623	13.39935833	13.30575231	13.25669486	13.12734775	13.11450815	13.76271117	13.51269676	13.59893549	13.55499766	13.07676704	13.4592595	13.01492881	13.25091506	13.92979153	14.16133461	13.51362611	13.24162669	13.05401235	13.55364429	13.29609365	12.7627806	13.1969937	14.02012012	13.93429569	13.54374638	13.17930866	13.33664758	13.46120629	13.13707265	13.22034327	13.49378025
GTF2F1	4.60485372	5.692965109	6.288668167	5.916404643	7.10212412	6.500846475	6.793438612	6.531410273	6.598531579	6.636296475	6.117845946	5.771909242	4.937930494	5.508973017	5.826043122	6.435449853	6.998017397	6.938690385	6.329940797	6.677670483	6.231563344	6.483326444	6.266840729	6.381957519	5.083537294	5.545372571	6.098705009	6.329851072	6.826719649	6.53366397	6.71141666	6.926572861	6.808357183	6.402612475	6.15188146	6.441892296	5.437726254	5.734651158	6.405713684	7.396163129	6.840645333	6.83415195	6.799508824	6.311545779	6.745116492	6.291829173	6.469357205	5.926638227	5.08482015	5.811764159	6.698615299	6.204277231	6.654652276	6.974489801	6.581442877	6.421213323	6.578910441	6.725616068	6.54585412	5.687193757	5.277905095	6.209631931	6.672296658	6.650127687	7.029711008	6.65284512	6.342196538	6.634410739	6.856062987	6.755939294	6.017328437	5.833218661	6.142262136	6.020999146	5.889286385	5.986483962	4.856455334	4.333009461	6.144086099	5.609802272	6.273501892	5.739202296	6.036341556	5.779070054	5.804897884	6.296095311	6.372637077	6.086903264	6.25163924	6.143049405	5.811604848	3.967216973	5.382495551	6.13950953	5.975923553	5.960915153	5.888713774	6.04052398	5.844963571	4.873545793	6.008498131	6.248060357	6.079651652	5.540594996	5.727597693	5.918068948	5.944485739	6.241313564	5.483014139	5.972237129	6.370845328	5.321065858	5.934941051	5.173322275	5.524834315	5.939282598	5.726632227	5.249518368
SPR	5.61719891	5.102928051	4.866763948	4.51542068	4.552819395	5.15772002	4.686393301	4.0245866	4.871666575	4.268485943	4.708925105	4.803618102	5.617671219	4.864867032	5.180943353	4.316650192	4.422884384	4.376547098	4.760507994	4.689714519	4.784903865	4.803504757	4.81128807	4.01911298	5.161828489	5.115655177	4.760180403	4.871324248	5.048116078	5.17616488	4.221402563	4.72572822	4.220695533	5.030226954	4.840741471	4.666997246	5.500240706	4.863041694	5.05315397	4.384716603	4.273124299	5.071602746	4.748274959	4.597849964	4.925688738	4.944663787	4.940537782	4.874442016	5.973602671	5.025037936	5.01194737	4.123869147	4.643989293	4.873242745	4.594153929	4.940034497	4.69090974	4.119162613	4.495749064	4.903213343	5.874297001	5.133832008	4.571328124	4.634407229	4.91047677	4.731401769	4.484065254	4.956720955	4.429282155	4.87809387	4.848686401	5.394848658	5.16681924	4.792467587	4.543529267	6.116473433	4.932471641	4.795352675	4.831063558	4.733376957	4.626210258	5.292103588	4.315661046	4.655687639	4.682748348	4.431750411	4.048306492	4.717433238	4.312521482	4.430118742	5.183573625	5.050358208	4.377122379	5.779028194	4.417740383	4.718259828	4.248709909	5.402515245	4.344393257	4.32334871	4.878015035	5.054752428	4.796197705	4.227437111	5.046666133	4.170835019	3.957661127	5.098847126	5.027068696	4.722258876	4.463002773	5.351123092	5.417092746	4.802953825	4.691653405	4.902756722	4.972209436	5.011006282
CBS	4.031118474	2.861087868	3.333186834	2.346967066	3.926634232	3.640661584	3.963927276	3.77619897	3.940812736	3.85554691	4.265496005	3.808435119	3.937930494	3.035485803	3.221053566	3.565198264	3.676985665	4.7821859	3.964691617	3.83622424	3.975549366	3.999647279	3.729899744	4.508768521	4.260555704	4.043953711	3.426279667	3.159020708	3.777088882	3.938505702	3.627221533	1.542128282	3.914887104	4.432986124	2.481121086	3.365616528	4.232075192	1.948991307	3.290505852	3.104608683	3.021800876	3.803951712	3.988604835	3.705734721	3.992802933	3.664555868	4.083703513	3.889548908	3.495196272	3.754816989	3.860582779	3.199276549	4.035287071	3.724565478	4.366125973	4.227316449	3.817173512	3.626882115	2.127773601	2.848071789	4.500744517	4.264773486	3.908037262	3.377109193	3.337688983	3.554813037	3.303202407	4.655278487	4.10735406	4.572801777	4.032649236	4.341606637	3.56347821	4.763467716	3.854520967	3.512552774	2.581448286	3.541596083	4.596598304	4.134893316	4.182221385	3.339932113	3.830234219	3.274597471	4.337612862	4.894541041	4.770772516	3.795821137	4.688278994	4.661444289	4.915762079	1.991464519	4.156523239	4.227488695	4.437503638	5.104442465	4.0832863	4.496637423	4.791852234	3.725447154	4.557836722	4.921485897	3.303157693	4.270505833	4.184863427	2.74199172	3.791011258	5.062607677	3.73045169	4.682730512	4.014244656	4.739894937	4.390620535	4.399598131	4.921135251	4.71889253	4.921135251	2.927590273
KRT9	13.47082375	12.9793801	12.59435969	11.92680196	11.83574466	11.05776581	10.83449749	11.42044857	10.89506636	11.36812661	10.43826871	10.42314496	13.47601755	13.06095549	12.57503983	11.82880128	12.16080144	11.33013889	10.60795774	11.50895307	10.46038203	10.62355976	11.54047138	10.55837804	13.15101767	12.73720759	12.14940729	11.56382552	11.56441105	10.67915965	10.95347815	11.46914428	10.9161389	10.29883834	11.05688277	10.55264362	12.90721089	12.87238532	12.27676213	12.43667188	12.08704619	11.55678263	10.90029642	11.08376922	10.83473301	10.80593319	10.44400953	10.35091466	12.83596823	12.73126044	12.59063956	14.00902987	12.26447564	11.05801511	10.84135969	11.28899837	10.76720394	10.48511183	10.82952495	10.06736605	13.38481855	12.6708409	12.41314174	11.46186697	11.62052434	10.74216511	11.21194459	10.39952391	10.75619557	10.86888502	10.50174642	10.58151916	10.53502176	10.29243244	10.36945147	10.10180263	10.61398998	10.48049707	10.10718796	11.01912421	10.33507717	10.20456687	10.3034181	10.26037323	10.54390126	10.23712225	10.2697325	10.05936121	10.6544308	11.58277835	10.2250744	10.46962741	21.49721829	13.71846967	12.2063631	11.98495361	11.14655537	11.3712791	10.97225872	12.97740928	10.31676652	11.08298354	10.34815888	10.59808049	10.55253018	10.41659143	11.02433746	10.85316205	10.33423927	10.67157297	10.99013134	10.45856938	10.74393075	11.1795469	10.68281684	10.68277064	10.71847546	10.52750312
AGL	2.462834715	-0.460840227	1.588228449	1.222638931	1.914034195	1.434757285	1.304964194	1.316767351	1.319870938	-0.24878975	-0.828015881	1.278145329	1.78790505	1.768005492	0.899125472	1.966938941	1.153423709	1.837681012	1.847425565	1.823592146	2.171691888	-0.008526652	1.661486441	1.456141515	1.504049923	2.738017649	1.795513476	1.49877008	1.744667404	1.499394068	0.511744315	1.582770267	1.941359315	1.471191789	2.1215787	1.544354031	1.723852134	1.958348465	1.358892827	1.588860729	3.084994702	2.118066555	2.075482285	2.151933152	1.445908474	-0.005295531	0.570079794	3.179055525	2.808695744	1.601011653	2.860582779	1.934195013	1.054739434	2.00019992	1.461703633	1.948625633	1.462640752	1.352259735	1.8690186	1.104847204	3.014244656	2.675561512	1.876741132	2.202022486	1.798087902	1.613706726	8.052957062	2.223825025	0.494377183	1.177697184	1.639693513	8.422033487	6.275975541	0.841855614	0.496968962	8.874009233	5.698316463	9.892365305	8.48200482	5.042327198	3.449793991	5.195593491	4.476863879	7.082416095	7.849557975	1.394275705	1.048306492	0.90273634	-0.28441366	0.584628691	0.586638483	1.185774799	2.895995689	1.281528534	3.956365596	-0.354989154	8.872225651	9.566574708	9.567956222	9.775148557	2.766310273	5.297841806	1.00770181	5.649521437	4.740567831	8.971550064	9.251111875	4.17079184	6.138035006	0.512805511	0.389753791	3.140482023	-0.779304467	4.137838215	5.642063311	8.273168214	1.126719385	6.809519821
MYH9	11.23955135	11.82262438	11.6640542	11.50132069	11.72986688	11.79921531	11.79631627	11.99001753	11.94966909	12.04301408	12.11111728	11.99112742	11.37456493	11.52267652	11.60166126	11.57870662	11.8969959	12.01444221	11.88884185	11.87193782	11.92788067	11.96304956	12.44736197	12.1424549	11.38923786	11.45582898	11.41588113	11.44167725	11.62009564	11.61488796	12.03844731	11.99950916	12.06119649	11.97348677	11.98935281	11.9697298	11.19985936	11.40450256	11.50915725	12.10574876	11.48181352	11.84590565	11.80265132	11.86002221	12.13032837	12.21741706	11.89414188	12.19225129	10.89444481	11.4712993	11.75212456	11.43493625	12.01892556	12.07221598	11.76712234	11.8708291	12.15241414	11.96542538	12.19796709	11.83136156	11.40203762	11.61553071	11.44239442	11.25686746	12.01465348	11.74291245	11.96126713	11.67157765	12.09478207	12.3476308	12.08479629	12.24772867	12.18308685	12.07740963	12.12575622	12.12837214	12.37345765	12.88461092	11.8269394	11.90725915	12.24840757	11.97182089	12.37354228	12.49854304	12.86625176	12.09972621	12.1304999	11.98012432	12.21722452	12.27506325	12.0185539	11.49038019	12.4880244	12.17857316	12.21573725	12.42082686	12.11258643	12.47849008	12.51175438	12.86209194	12.08059062	12.59077103	12.13786282	12.26241666	12.16714403	12.38661067	12.58615638	12.30541535	12.73259405	12.36538379	12.61053516	12.3247391	12.18527707	12.43633305	12.61960161	12.63775577	12.74326823	12.84808492
MYH10	9.138962024	9.231252148	9.635655352	9.612119702	9.741028612	9.747846443	9.910248753	9.842940521	9.790930274	9.750082704	9.762170141	9.651749032	8.511717919	9.459167397	9.658852613	9.726179865	9.730447835	9.770647828	9.478191755	9.663890641	9.622204189	9.797070672	10.0606566	9.898234601	9.219959929	9.406874722	9.599123838	9.567452405	9.475060344	9.676717768	9.917860722	9.903696142	9.789014634	9.799532516	9.679204958	9.78133696	9.029729017	9.368605662	9.476391637	10.04012456	9.484409969	9.731045878	9.36544127	9.687009096	9.705798823	9.925441807	9.51829331	9.517488044	8.831179153	9.371730599	9.71603012	9.676959873	9.967201115	9.58614218	9.810431787	9.791375183	9.804016609	9.915363727	9.948642518	9.681783337	9.029427371	9.475373212	9.595559379	9.359505254	9.719431858	9.675914804	9.826119775	9.701383786	9.777056821	9.844948624	9.871941753	9.717821805	9.92508463	9.718844724	9.94560153	9.881232447	10.3253402	10.66492164	9.673849037	9.664820114	9.973237571	9.764250567	10.17946805	10.24894536	10.53063867	9.595238821	10.07823784	9.749793687	9.969670119	10.08073347	10.00575597	9.187205812	9.395841576	10.01603893	9.833088774	10.24275306	9.828151566	10.31075605	10.27378618	10.46180337	9.79537263	10.47384512	10.09081845	10.16246819	9.958890173	10.18365906	10.49653786	10.22214638	10.61149913	9.960405369	10.41696868	9.860387953	9.715217816	10.37046168	10.5338231	10.42792614	10.48729217	10.52573142
COPB2	7.194692095	7.458619042	7.434647473	7.056035065	7.038246222	7.315175669	7.077322181	7.302419572	7.577544491	7.573303024	7.60243667	7.566169578	6.93514483	7.31803966	7.396140273	7.342461121	7.364964408	7.219591212	7.0282972	7.351957913	7.453955765	7.686226939	7.918311972	7.652655661	6.960995422	7.264047017	7.196668262	7.146228507	7.133232692	7.300293968	7.403528018	7.490996073	7.369452967	7.591563447	7.675588272	7.762783351	6.935937675	7.201444926	7.198329929	7.489546576	6.896759292	7.295311495	7.075482285	7.329033206	7.359545902	7.363409335	7.534648665	7.586902646	6.814788018	7.155600505	7.341900011	7.155195481	7.353947452	7.32994752	7.303005887	7.463140745	7.374332334	7.538254128	7.698039591	7.458569382	7.031052943	7.257328673	7.234293137	6.979710859	7.356508648	7.307472438	7.195526889	7.3755741	7.47569262	7.836601741	7.809198111	7.49211745	7.781901729	7.823532661	7.89035942	7.961537605	8.216041555	8.187670098	7.607977366	8.024839771	7.994210732	7.852543769	8.151131449	8.350169902	8.378457914	7.491753438	7.967964383	7.877560612	8.035709938	8.082480528	8.053428721	7.353700602	7.414320997	7.869140614	7.98770072	7.960915153	7.939871814	8.492835853	8.458608826	8.170629817	7.692356387	8.200909264	8.002569485	8.149788753	8.01580517	8.31301503	8.351227096	8.318855254	8.591673484	7.626547677	8.313576452	7.943503064	8.045123969	8.209167474	8.051226274	8.509138206	8.546679563	8.711446
ADD1	7.67845976	7.673072587	7.648323883	7.689266051	8.007069446	7.86596995	7.63682401	7.751395579	7.890186663	7.723902904	7.68824696	7.574676895	7.671552645	7.506473112	7.769887902	7.988073154	7.80036808	7.808031135	7.428018466	7.429931933	7.345686554	7.735389732	8.004693863	7.815841571	7.539140588	7.622777075	7.66865987	7.796013912	7.73809475	7.403044211	7.955378591	7.61374387	7.717463303	7.559094893	7.326611137	7.671424958	7.457279766	7.379256605	7.697422889	8.316381122	7.496324094	7.936402008	7.719713152	7.692682148	7.724357932	7.635278075	7.615049036	7.533405098	7.242281186	7.488536924	7.923046865	7.927197004	7.893042944	7.822043211	7.698392483	7.505065095	7.535481559	7.605687893	7.836438087	7.395867714	7.740462815	7.553218907	7.655337061	7.553127952	7.827115342	7.732647799	7.417158596	7.470147463	7.781410488	8.051320235	7.749408329	7.834182707	7.930024602	7.665957611	7.767264289	7.713937702	7.820235146	8.098544207	7.517779557	7.550694753	7.659268547	7.610786023	7.741240923	7.764212096	8.114001433	7.65711236	7.646234884	7.599207156	7.714458794	7.856091719	7.486297509	5.061853847	7.207365592	7.750571748	7.739668478	8.065672894	7.550053672	8.089173143	7.855067529	7.958937284	7.781165654	8.244576987	7.723195874	7.90414218	7.838673091	7.839213528	7.977201314	7.243063346	7.900376691	7.801671585	8.241502832	7.906028359	7.816885289	7.98585279	8.0135815	7.93325881	7.811468005	8.095605685
BSG	8.443427372	8.111670532	7.833693124	7.432092297	7.162627619	7.381530672	7.522603085	7.051928449	7.75374085	7.378379311	7.70614802	7.694009483	8.51433319	7.983223881	7.937159426	7.697126002	7.342542275	7.706416225	7.85612526	7.71266214	7.447027288	7.52922121	7.652165565	7.60325179	8.255289648	7.69221396	8.065620375	7.45504251	7.443087954	7.25119559	7.376446353	7.307663028	7.334301146	7.344186031	7.378076704	6.29084876	8.262381909	7.790168365	7.753752444	7.042087599	7.77389439	7.698209821	7.338614273	7.216365025	7.485512991	7.344237026	7.566516115	7.443284851	8.172282991	7.551713343	7.427882682	7.728056215	6.900229485	7.403675133	6.691015468	7.777513532	7.23874474	7.280706474	7.608318207	7.596003178	8.152516456	7.355228437	7.920368064	8.060003481	7.5069403	7.530183371	7.328304036	7.39431435	7.527152219	7.391923194	7.014759077	7.693591965	7.871467114	7.226224284	7.933680505	7.983389156	6.725494656	3.970439381	7.809400013	6.983569298	7.419851246	7.993789695	7.21862059	7.232037009	6.889710729	8.010534336	7.098517938	8.073376787	7.724575123	7.470325065	7.271737655	8.789342163	7.755012731	6.904872127	7.535893861	7.107172257	7.719029844	7.27992864	7.032166564	4.243914243	7.507796039	6.938833141	7.481960846	7.811184711	7.766353736	7.181103354	7.29004358	7.485550375	6.776745342	7.765470943	7.754618001	7.384205447	7.535089955	7.035365002	6.837424545	7.204819511	5.192808575	4.535272851
FUS	3.195814961	3.465159191	4.32118098	4.731067583	4.486285644	6.125072786	5.806906108	5.97211918	6.524590272	6.014244656	7.028187301	7.360976142	3.522892995	2.871098985	2.790419212	4.276794203	5.320483376	5.514902021	5.775872304	6.38989061	6.881505876	6.878555463	6.422390709	7.055700614	4.25287913	3.582222977	3.040989511	4.100806094	5.947726149	6.242933893	5.559777012	6.380071524	6.508727756	6.914112813	6.874448446	6.866830471	2.762326282	3.445144541	3.398421191	5.532470223	5.901155522	6.531453326	5.896158586	5.585919754	6.019555661	5.816043621	6.390930558	6.491113376	3.257156245	4.020550545	3.904152001	4.70177689	5.509479357	5.641544891	5.231583849	6.411168409	5.436645543	6.047319602	6.505160024	7.094025711	4.311261721	4.055054894	3.673207738	4.539380622	5.642543565	5.924046847	6.380164388	6.594696586	5.980561529	6.126803968	6.102070637	6.665702568	7.062710837	6.947159768	6.451165273	6.872894753	6.213716502	5.806940649	7.110191939	5.773196275	6.367945097	6.745135252	6.352002893	6.227711084	6.418305495	5.811684109	7.181705617	6.875100774	7.123278989	6.451907431	7.168592234	7.986949038	6.854065009	6.586383116	7.070721307	5.115330781	6.896408165	5.839671151	5.400661477	5.933846303	6.607256276	4.490851543	6.805658034	6.669542853	6.582455792	6.091400551	5.153581337	7.218371141	6.304921817	5.793576281	5.729603794	5.756834799	5.430148899	5.797077259	6.372831221	5.46702023	5.799144727	5.764091541
NUP214	4.864126207	4.767978463	4.436967291	4.094482579	4.684770526	4.514484477	4.79512894	4.815018219	4.989722337	4.719301002	4.975653994	4.958994795	4.64247461	4.734217179	4.66602835	4.648762981	4.821802218	4.904176424	4.75121025	4.672477814	4.637776993	5.124498767	4.882546754	4.71803167	4.639564894	4.591683306	4.520797266	4.73307431	4.596302888	4.723766854	4.730912836	4.684308293	4.72985521	4.861829423	5.080158772	4.911185591	4.704223327	4.562382216	4.683490109	5.016072009	4.676810874	4.658100845	5.087145203	4.473861247	4.776825352	5.175517787	5.132723915	4.602266956	4.495196272	4.585904761	4.677028437	4.5839404	4.76308435	4.743424505	4.572906195	4.684664753	4.833203622	4.80745436	5.057871588	4.986426712	4.868074008	4.672366173	4.519584549	4.599501614	4.782721223	4.783631728	4.71329069	4.992941142	5.283431288	4.885511342	4.986189925	5.199213537	5.278075991	5.301287233	5.18346949	4.764091541	5.147045462	4.863524177	5.061361177	4.993717253	5.270448568	5.045188847	4.860822538	4.903615152	3.828599214	4.998097233	5.239447979	5.26530642	5.073138345	5.271129219	4.622262393	4.172036765	5.549437928	5.393738038	5.325294134	5.014244656	5.014244656	5.184169657	5.084633984	4.68591879	5.180199194	5.234076128	5.368449154	5.263416408	4.992218349	5.118367599	4.97071728	5.198669227	5.027068696	4.807426259	5.222643805	5.177475005	4.993285037	5.164220068	5.271077722	5.140916459	4.972209436	5.135185693
DEK	7.389161386	7.847498803	6.970332059	6.883134063	8.076911332	8.064776147	7.97403573	8.112915145	7.966347828	7.884095503	7.888681115	7.33450393	6.971489451	7.310034197	6.475335498	6.818687982	7.755990028	8.134553942	8.118436692	8.149457634	7.84363769	7.927040244	8.37220936	7.790738116	6.966459242	7.179262704	6.854639839	6.903303453	7.91203993	7.536624213	8.129517858	7.819581748	8.214603919	7.711256865	7.60615463	7.727781754	7.075209237	6.995341623	6.618025795	7.700975947	7.614815649	7.653489137	7.485534351	8.128919457	7.971918581	7.589198732	7.985710384	7.701904511	7.154100991	7.198940045	7.204682254	6.534501467	8.007688637	8.087201468	7.913971277	8.004088893	7.971341039	8.108439396	7.884825688	7.280857702	6.967471087	7.161444239	6.665902937	6.487026885	7.902815068	7.886476459	7.768013876	7.95557429	7.849339535	8.135384499	7.730742472	7.683998834	8.172893754	8.03091986	7.773093368	7.726332065	8.111269233	9.063951267	7.785259868	7.638112668	7.951001791	7.642918644	8.311975999	8.58558006	9.326604538	7.792906902	7.750594634	7.560947823	8.02119213	8.115035029	7.825043222	7.77107445	7.904424311	7.891033219	7.98770072	7.791367376	8.132982202	8.065053615	8.510670482	9.093422616	7.372666765	7.925842302	7.871324951	7.988249447	7.87028611	8.307167048	8.519487129	8.347603331	8.853448444	8.047108393	8.014244656	7.88563657	8.11954881	7.974181486	8.557048939	8.825995312	8.811468005	8.942540615
PPM1A	5.026077019	4.626622614	3.781708178	4.790671036	3.456183612	3.997693479	3.798503667	4.110316474	3.415028171	4.563708475	3.872423837	3.374032294	5.354636813	4.678453907	4.350070624	2.06380048	3.877450247	3.319213923	3.763593974	3.693137284	4.527453578	3.691913066	3.398278252	1.151216516	5.173901322	4.788251952	3.975743486	4.422734189	4.599932311	4.406284664	3.647881003	4.429653553	1.992889616	4.229732946	3.688278994	3.82372275	4.599207156	4.637789619	3.970327539	3.069843265	4.259492434	5.015203576	3.259906856	3.99581395	3.731310692	4.002878401	3.541320801	4.552513921	4.838443088	4.612984295	4.571785277	4.433073734	4.048284412	3.244822289	3.560005706	3.659427462	3.581285248	3.60751679	4.057871588	3.151140857	4.677209668	4.466407347	3.613706726	4.463763575	3.349761815	4.264471285	4.146800849	3.835629138	3.325777579	4.232377338	3.541113599	4.687203637	4.809457452	4.633268992	5.884986248	4.734945195	3.156068929	1.841156364	4.324395583	4.871858911	4.270448568	4.162144994	1.700951202	2.77578906	2.298084498	1.394275705	5.990038837	1.850268921	4.16184257	0.906556786	4.595627266	6.038770234	4.253547694	4.27088129	3.807686901	4.060048345	4.841665201	6.588559912	-0.530075861	2.060021008	5.080257757	0.774644509	4.355625113	5.160322915	5.170924236	2.65266392	2.469157024	5.73968838	1.014244656	5.594954552	2.957074412	1.558565172	1.443087954	0.667794242	1.708141528	2.572537311	2.136963963	0.958797717
KRT2	11.24573128	10.84573418	10.28545346	9.610225497	9.473461604	9.005475491	8.810880189	9.150289988	8.908699123	8.919631661	8.745631306	8.738226116	11.27505679	11.80514567	10.08647754	9.707281895	9.573233441	9.143699698	8.739699065	9.01728583	8.498502204	8.787660479	9.289413408	8.983473631	11.01933163	10.60132595	10.16964147	9.554052516	9.342144404	8.776055357	9.017555869	9.173565213	8.975182731	8.588712527	9.120089301	9.080000827	10.59179867	10.69898577	9.937510123	10.35366568	9.557366422	9.515022982	8.688470422	8.804088665	8.929976096	8.985453098	8.725164304	8.641464844	10.77517115	10.5353414	10.27828596	11.10850295	10.46284167	8.92475427	8.864551723	9.141250631	8.946686789	9.013922918	9.078191572	8.711212182	10.77918534	10.50649031	10.19256601	9.35569709	9.442518956	8.783030479	9.012357052	8.732066181	9.405152164	9.197789266	11.3687943	8.432892877	8.6295674	8.375634574	8.800749711	8.552777252	8.947420714	8.524150948	8.279862878	18.51272996	12.30289127	9.428009783	9.473265776	9.266185232	9.379641907	8.113574451	8.755665624	8.605651089	8.824633418	9.176618459	8.514416445	7.615955384	15.91390955	9.531966296	8.845161607	9.01133306	8.559777012	9.174709328	9.023873357	8.840174335	8.775537448	9.351533709	8.776487633	8.916058313	8.876741132	8.97081041	9.272357653	8.606021978	9.016657862	8.687731193	9.335685271	8.49099086	8.687621688	9.208060688	9.119074629	9.067878454	9.022294667	8.910312282
PSMC2	9.026602993	9.184277769	9.311225671	9.337630544	9.430840076	9.550155682	9.651361284	9.615517299	9.81729944	9.810284264	9.818028453	9.76681383	9.008266812	9.072969401	9.25212997	9.397972171	9.636807649	9.551537611	9.376919093	9.639371437	9.55539618	9.765960938	9.852542884	9.741242097	9.222349272	9.260220728	9.433306934	9.375506265	9.460785336	9.392462191	9.593671523	9.56924441	9.693207644	9.729137584	9.677325413	9.80537397	8.967798025	9.165121812	9.272114696	9.584773769	9.291241613	9.713798651	9.6771325	9.461671838	9.726679244	9.702220476	9.702613345	9.689010428	8.807756184	9.315142667	9.404948891	9.630193662	9.632033374	9.646093262	9.642760299	9.819061396	9.590598236	9.750244821	9.999137763	9.668913831	9.183125663	9.295862448	9.392579272	9.436002882	9.609818845	9.571737367	9.570373888	9.654100873	9.851670432	9.851591533	9.84670133	10.03388783	10.0214378	9.89609466	10.02175551	10.04826016	10.05815399	10.04021519	9.782034365	9.59376909	10.06177704	10.00886847	10.04191397	10.10483628	10.1786884	9.968321427	9.850715149	10.0333069	10.01479436	10.1568552	9.776463042	9.512934096	10.04235222	9.835891665	9.952935302	10.22243967	10.04139177	10.12921178	10.14146521	10.10611296	9.907262051	10.35153371	10.18987041	10.15745758	10.1083052	10.09751224	10.33522662	9.657444926	10.24991702	10.09094229	10.35216785	9.997950848	9.994384233	10.25570567	10.10318874	10.27616103	10.26274923	10.24564882
ARL2	5.778780652	4.701047455	5.56296169	5.368316386	4.991893763	4.83019405	4.556882568	5.239599491	5.352292416	4.080333846	4.106096183	5.360976142	5.67355964	5.462266636	5.809115306	4.163336154	5.451977295	3.923541749	5.639743576	4.547051271	3.438795958	5.29691332	4.529875135	4.403337998	5.806169537	5.929242053	5.606188757	5.451303341	3.899945629	4.64757729	5.45034377	4.703184327	4.954415468	3.882293525	5.131750505	2.984187422	5.700513008	5.307068405	4.811019645	4.530297377	0.599567875	4.265399676	2.998520303	4.908190085	4.015764082	3.839053599	4.635035236	3.764018026	5.399906393	5.325298113	3.220312906	4.735952468	4.821031699	5.264540524	3.761263914	3.819892134	5.614128505	5.059841522	3.604820763	4.331842445	5.766904057	4.055054894	5.831753677	5.638711643	3.300852215	5.469696423	5.135745661	3.968895668	4.853997568	5.448106029	3.292293053	5.422762346	4.521678047	5.228878737	4.477597947	5.303457175	4.265121587	6.11728077	3.347854556	4.783880099	1.387805519	5.615111948	5.387451729	3.755223312	6.327831841	5.825828291	4.685660739	3.634540229	4.726971931	3.672091533	4.122691383	6.084573923	4.881191882	5.52049518	5.127496253	3.38197644	4.365792077	3.627221533	5.027752233	6.543899785	4.589990435	3.137214588	5.046866126	5.802651635	3.788204457	4.524277422	3.533853418	3.929852468	6.014244656	4.9541506	6.08556206	6.20653747	5.685581582	4.19939813	4.179447247	5.760312457	5.820206342	4.839053599
ARL3	6.887478854	6.840198623	6.618793415	7.15006136	6.487349186	6.758323875	6.766120493	6.597228829	6.655937884	6.871188859	6.732043948	6.819214957	6.932912419	6.926755418	7.084480514	6.246162585	6.683690689	6.255692704	6.34958367	6.535234368	6.876826355	6.690651418	7.012657241	6.79651468	5.873283733	6.575086795	5.589510016	6.762877521	6.061339773	6.446412776	6.718758635	6.552396618	6.369452967	7.203544139	6.453002706	6.484452758	6.128188233	6.783768925	6.962656526	6.314062049	6.481232495	6.582483799	6.622476936	6.763620062	6.660227594	6.55625279	6.756780508	6.944831344	6.027057163	6.895019663	6.831566705	6.535824434	7.050708431	6.318988308	6.986069542	6.873918016	6.777337278	7.163763912	6.777855022	6.621574969	7.185838477	6.470092394	6.937152649	6.726932755	6.488630881	6.734722127	6.440930492	6.654336473	6.355281573	7.021332422	6.983564456	5.770139978	6.159253911	5.11869582	5.530391964	5.57966697	5.925864108	6.098544207	5.742386399	5.777253493	5.562731201	5.339932113	5.387451729	5.691335238	6.298084498	5.534365477	5.440623915	5.066924972	5.336172751	5.509441195	5.507884371	7.190482432	5.977380427	5.307807859	4.986024143	5.38197644	6.014244656	5.481370666	5.492291952	6.039555744	5.605142437	6.155124445	5.585027881	5.298520209	5.77512279	5.771292898	5.568618837	6.131287789	5.746048545	5.909410292	5.855573424	5.69265826	5.98002894	5.352292416	5.803298761	5.308516408	5.921135251	5.936152287
MAP2K2	5.622775628	4.27792761	4.778784783	4.414833096	5.268496254	5.430652887	5.300210664	6.030096581	5.621990552	5.880493267	5.693304124	5.995358196	5.341231885	5.14754431	4.375381713	4.411723784	5.480495107	5.178538836	5.430447655	5.71518949	5.581370471	5.922210686	6.136863942	5.714984795	5.408023036	5.434081583	5.110443845	5.167148589	5.45716314	5.543788188	5.759671829	5.440751262	5.647839635	5.993073956	6.073138345	5.883464833	5.091827597	5.177522865	4.335324356	4.50019382	5.27763978	5.340004612	5.326365133	5.657693822	5.747404669	5.486557566	5.756780508	5.719623907	5.098714591	4.898692202	5.01768374	4.109724965	5.348046851	5.462479901	5.397888535	5.407383461	5.862788289	6.333228474	5.886987029	4.720836601	5.457188152	4.846904396	5.294149536	4.812610794	5.934724316	5.858593785	5.211409931	5.980968501	6.223897965	5.443087954	5.76859849	5.798076855	5.327924541	5.576044124	5.735373702	5.816043621	4.844482692	4.885550484	6.003452599	6.200617499	5.987718361	5.682618768	5.482310915	5.048005062	5.128159496	5.71240223	5.792467587	5.944004359	6.066083587	5.365988405	5.732315938	6.279330778	6.140755923	5.908311211	5.447284659	5.136863942	4.841665201	4.926781814	5.653145963	4.493273712	5.856850425	5.2152171	5.936287477	5.690837632	5.528817828	5.326954221	5.470922163	4.885729915	5.19557442	5.727124631	5.264222909	4.911081587	5.078676528	5.648341879	4.935210436	5.36330888	5.306628475	4.875122854
ATP5F1C	8.544432934	8.95574621	8.460190711	8.713369495	8.642193407	8.462663282	8.75204742	8.207132973	8.572106293	8.139227535	8.117427955	8.134684819	8.815129404	8.919256986	8.914135784	8.580830699	8.735968959	8.577620798	9.018481269	8.31993624	8.290808867	8.481138885	7.403335023	8.03691289	8.385951799	8.426391878	8.631054567	8.946443728	8.666995016	8.661785397	7.875149046	8.34690466	8.247130903	8.01640646	8.498256999	7.577824256	8.73371857	8.678333036	8.706965211	7.520451033	8.842551391	7.998329757	8.93055299	8.568270572	8.360293606	8.424396507	8.116161925	8.127953648	9.487002444	8.607945448	8.347604625	8.56333012	8.202307804	8.573023699	8.667653487	8.641817132	8.460384778	8.050460286	7.82069535	8.685556377	9.109861451	8.659715276	8.570594861	8.985073519	8.229957544	8.195359257	8.272933876	8.102329333	7.878589556	7.903889871	8.270919402	8.191711206	8.220590497	7.732938243	7.588404349	7.772482811	8.08097531	8.207478579	8.141851095	9.296872066	7.860496358	8.086276039	7.702359396	7.62969243	7.611975273	8.420143791	8.092700611	8.584727659	8.146038892	7.948763346	7.867409253	9.943332023	9.561627695	8.075179654	7.559759388	8.134189808	8.078221245	7.721197681	7.756866876	8.148988985	8.117810502	7.686678408	7.650245862	8.308025871	8.128279899	7.654420499	7.419475397	7.537806612	7.73436674	8.348855866	7.620174586	8.395967842	7.819368414	7.596841251	8.220253463	7.524245099	7.823686911	6.820675069
ATP6V1E1	8.398782107	7.569826909	7.6674169	7.856651287	7.945330325	8.332327759	8.279227819	8.203886401	9.699249305	8.237844185	8.351537821	8.231116649	8.592787486	7.84995735	7.083840879	7.661973855	9.608310479	8.204827859	8.064093205	8.126856205	8.080618751	8.222039701	7.919724302	7.931264092	8.309256379	7.918005081	7.840260117	7.77655562	8.151278282	9.808520572	8.201451156	8.345060017	7.985355943	7.791440095	8.032998954	8.348667701	7.945635181	7.834186832	7.719374163	8.114237385	8.175485236	8.512478545	8.056326621	8.052025858	8.087508689	8.45599787	8.027784668	7.42352748	8.063527534	7.820180174	7.816425531	8.102154083	8.069955343	7.889736949	8.264758417	8.331187047	8.054884199	8.218242387	8.414175263	7.696979201	7.955781394	7.788335442	7.225003375	7.692496003	8.024542578	8.354634286	8.182491909	8.006292657	8.058414563	7.944405031	7.683802016	8.01254236	7.87984678	8.069934271	8.082870412	7.758067753	6.931945533	6.818436288	8.02604765	7.815764348	7.676671593	7.937903674	7.55737673	7.04554941	6.267710848	7.679677924	7.917848929	7.712848884	7.39506644	7.548969559	7.655953977	8.166722965	8.446101134	8.003833822	7.197833225	7.826577254	6.934276351	7.430607552	7.072313712	6.181329705	7.617779262	7.868156395	7.479007529	7.589602337	7.339292092	6.74199172	5.768758451	7.485550375	6.896887705	7.621329967	7.423176792	7.874038245	7.216933614	7.821889014	6.807130623	7.009671926	7.024564841	6.477787356
CPOX	5.264492907	5.568170859	4.975448004	4.386137663	4.215570501	4.654805766	4.436415048	3.316767351	3.830065671	4.190833387	4.868454935	4.510353766	5.143044924	4.88348271	5.040326184	5.521527793	4.004280269	3.961509599	4.760507994	4.798586583	4.672753131	4.246287247	3.768034872	3.501713763	5.070680601	4.691847468	5.105759766	5.356751075	4.799358045	4.258385969	3.504210642	3.679631806	4.364570746	4.15881116	4.768697677	4.556438871	5.635932286	5.224976785	4.928185872	4.76213981	5.220154286	1.173901322	3.791689319	4.405689744	4.139395431	3.892824855	3.50206137	3.626514502	5.527513992	5.011533671	5.2835778	4.20594028	3.988851498	3.780418712	3.738543838	4.321498888	4.322042422	4.328800762	3.907004922	3.225141438	5.302726267	4.294174402	4.539706145	4.590641637	4.288361271	4.067882619	3.522768784	4.263902464	4.337651679	2.95060637	3.497611961	3.915680821	2.600004086	4.481265899	4.923233717	3.892824855	4.445386737	5.198708369	3.988604835	4.206446577	4.616624209	3.917908183	5.143894698	5.115119257	5.194248687	3.901235694	3.584359392	4.435231421	4.491690328	4.959668123	4.999420008	5.442125928	2.834595144	3.30259015	4.377382645	3.942691395	4.690547468	5.275509969	5.447204063	5.624518245	3.235908627	3.35960701	4.687821544	4.183042992	5.128279899	4.755797519	5.153581337	4.955692473	5.149404239	3.490085434	4.374646898	4.693724755	4.32223356	4.743082369	5.167573147	5.617354503	5.610535162	4.72509741
RPL4	10.45351578	10.89329894	10.68382083	10.63766234	10.78855724	10.74557659	10.6413533	10.59583619	10.82478019	10.88537984	11.03074222	11.15420996	10.62676359	10.77165353	10.76261237	10.54274078	10.66806732	10.80536949	10.80368461	10.7155051	10.68939463	10.88580885	11.26691009	10.94863487	10.5940019	10.55008123	10.58262614	10.36671066	10.60609273	10.68641298	10.6031797	10.72168198	10.89476214	11.03718293	10.81749637	11.12985147	10.60455255	10.60116741	10.42672552	10.71123421	10.51263679	10.74122366	10.58013363	10.55193677	10.81386918	10.84133454	10.78478236	11.01489062	10.29364448	10.52091778	10.49637312	10.52936348	10.77235466	10.98437067	10.75408426	10.93992533	10.76132525	10.75746984	10.96288512	10.85172659	10.43779832	10.45453992	10.4139936	10.26666386	10.76599637	10.56102222	10.7508518	10.89520412	11.09199161	11.06812216	10.83955052	11.29256261	11.26729307	11.26820102	11.31475208	11.29692796	11.47505319	11.52063646	10.99705278	10.84034022	11.32710924	11.19159064	11.37105416	11.71058262	11.8454075	11.18543859	11.11251033	11.25391222	11.29763421	11.54508321	11.1312166	11.13917824	11.3175346	11.15234652	11.33190898	11.42062113	11.31712993	11.56011766	11.56641969	11.68982705	11.37878925	11.43985351	11.3214094	11.05417818	11.29920642	11.66623324	11.61911535	11.41250251	11.69761528	11.34143789	11.34467708	11.29194373	11.33952849	11.54485922	11.68918981	11.81180358	11.73751355	11.8652093
NUDT1	7.415104006	7.237517179	7.337166684	7.191651238	7.082552375	7.704096516	7.380654444	7.660767291	6.807832744	7.148670976	8.075865964	7.825169134	7.669207616	7.034097929	7.221635181	7.02282388	7.402706502	6.978583113	7.163524581	7.465893545	7.174745212	7.323204618	7.311638343	7.736930225	7.499602964	7.6212382	7.023090605	7.105571837	7.683979477	7.340050965	7.178855857	7.392984843	6.821777699	7.822658825	6.9625644	7.713539832	7.705766482	7.544680214	7.13099353	4.654805766	6.8952909	7.038971742	7.45840101	6.981574583	7.178923795	7.503219556	7.287215037	8.198393526	6.94098125	7.533324846	6.739976269	7.262172169	6.948690974	7.550110118	7.390620535	7.194748587	6.9508252	6.745684793	6.719220136	7.625679368	7.060459211	7.275869162	6.74515758	7.650482987	7.611543338	7.386120281	7.210751617	7.059919842	6.629709245	7.031397777	7.415258042	8.295452991	7.204371986	8.066970336	5.725787653	7.8560734	5.499834521	5.300587983	7.793114203	6.083029535	7.976520155	7.771535695	7.591215479	7.534833244	5.277906616	7.899564941	7.470090823	7.682221206	6.851039124	8.241053555	7.739430335	8.795380357	7.25940042	5.142432925	3.612870724	6.614637197	8.081599923	7.726063436	7.639849141	6.361483839	7.63549405	6.997696657	7.671098186	7.547907202	7.110132552	8.041552002	7.610929641	7.654160847	6.586684889	6.996621288	7.352104434	7.245065699	8.179731483	7.755257083	6.543330658	7.270796742	6.711681886	4.744726216
LONP1	6.004024813	4.701047455	4.23848241	3.578782741	4.103511994	4.661826194	4.196588033	3.151343742	3.676356255	4.733062903	4.001253817	1.708899445	6.185858007	3.212790335	5.82757221	3.830436941	4.454593243	5.364789128	3.94851169	4.298467583	3.975549366	0.619504571	3.414397918	4.771802927	6.038028495	5.754957512	3.011242167	3.65141709	5.325251464	4.557177565	3.426627701	3.864056377	3.874245119	4.590527401	3.853089864	3.145650844	5.428783901	6.462218054	6.328519178	0.960218774	6.123129831	2.425440089	4.839362881	4.937993296	4.24032434	4.57419184	4.482023617	4.211477003	5.867589434	6.119336961	6.177394928	5.675610228	5.684096054	4.931965184	4.62338464	5.684664753	5.333357735	5.527346441	4.295129226	1.973602671	5.838673091	5.8511497	3.16279219	5.120244554	5.408655504	4.551051118	5.119002397	3.233949242	4.645319081	2.801742984	4.624369103	7.971949041	5.204479055	6.678634297	5.284871522	3.57966697	3.639139779	3.596043867	4.047100484	6.702086729	3.195160441	6.281256205	2.700951202	3.956857174	3.298084498	3.589291688	2.97430591	6.255252755	4.312521482	2.169591192	5.319992823	4.77107445	6.922057986	3.894505411	3.577681296	6.460927782	5.880978125	3.880978125	2.884961639	3.27088129	3.905760025	1.874180182	6.323057251	4.137239302	4.403286946	2.948442597	4.284825871	3.912365042	3.492291952	0.097768011	3.612146212	4.519394575	5.417092746	0.44540182	3.248709909	3.597354778	3.336172751	4.944663787
PGM1	6.648154474	6.222856227	6.485289557	6.845569282	5.27096874	5.578952011	5.611625532	5.245927111	4.954956918	5.489978087	5.425325128	5.307536883	6.469215675	6.403286946	6.116105959	6.320575895	5.560387907	5.552704054	5.268268686	5.302954974	5.51063596	4.915746022	5.212563668	4.086676264	6.484102928	6.400384654	6.366837975	6.255564648	6.01315624	6.024161787	5.694966139	5.536966577	5.201658753	5.371585579	5.470473842	4.791542344	6.33058245	5.881492546	6.080751529	4.453758247	5.487093146	5.949002045	5.300548841	5.702581288	4.81659588	4.816043621	4.60292305	4.685408191	6.042315421	6.323477678	6.053028355	6.595405586	5.439677326	5.490658434	5.181925963	5.476448718	5.350166023	4.664849965	4.465214696	4.274772206	6.379108866	6.090199981	6.055078373	6.292220295	5.543533559	5.038628814	5.18751931	5.549811336	4.824766857	4.914805648	4.001843189	4.505492722	4.974914865	4.036233659	4.004763603	5.221773378	5.003681287	1.841156364	4.685212691	6.042327198	4.663929924	4.553335751	4.666735486	3.914421907	3.298084498	5.123628115	5.054305232	4.234932771	4.404885501	4.076481788	5.792187394	6.535785035	5.717074546	4.948953195	3.541612041	4.82823267	4.911674922	4.386213433	4.528817828	4.925384724	4.191514508	4.289715071	3.406251186	4.504971087	5.000123547	4.018831925	1.761263914	6.030546468	4.137627071	4.702630069	3.7589876	4.596700301	5.572370971	4.743082369	4.740563006	3.524245099	4.296644386	2.120235351
PPP1CC	6.880047053	7.006765323	6.837561413	6.646889217	7.104898534	6.823948607	7.223827431	7.37132645	6.733883432	7.310396116	7.117845946	6.543957296	6.532508532	7.269916376	6.961737449	6.654994935	7.593402965	7.308205599	6.694129155	7.006837058	6.476400912	7.118881517	7.437258876	7.239739773	6.463173716	7.119475442	6.780161624	6.555601303	6.613461904	7.077403808	7.289821445	7.427563195	7.296990714	6.928123672	6.714458794	6.865542925	6.255865755	7.139700503	7.166724752	7.289720089	7.013026563	6.680940822	6.852406608	6.972439442	7.225627829	6.451152229	6.729420044	6.406124434	6.952078958	6.989316014	7.374118242	5.960088886	6.942612803	7.00019992	6.638803686	6.695051371	7.028586026	6.974547771	7.009755622	6.221530185	6.76467251	7.055054894	6.970147113	6.301299589	7.358003669	7.050001846	6.580983398	7.173425716	6.934391348	6.67692472	6.649431025	6.691465664	6.683217454	6.34598704	6.76843199	6.654213923	7.000987178	8.923305406	7.008368089	6.653129703	6.879658615	7.007840688	7.798983285	7.923811866	9.029026304	6.75552693	7.042282704	6.819895272	7.057216349	7.221253312	6.631032602	7.406502018	6.956691621	7.11590663	6.899609391	6.838125475	6.845645052	7.460111547	7.769132158	8.727882083	6.325940828	6.85298596	6.883660546	7.032708719	7.089903227	7.173408962	7.761263914	8.143527673	8.804942234	6.665090353	7.31258593	6.639953499	6.830489887	7.311650431	7.225989833	8.067190965	8.57483569	8.334554472
GNL1	6.767748519	7.515294246	7.605243027	7.349446634	7.367124287	7.40054157	7.385711608	7.197779315	7.422681744	7.591043898	7.423973657	7.510353766	7.258076383	7.39520158	7.432769195	7.378214521	7.438165202	7.551148587	7.364904469	7.23999518	7.325222451	7.395453688	7.766465873	7.827878851	7.063745665	7.30200206	7.286332012	7.160548178	7.036779844	7.16691506	7.549291269	7.20237891	7.468338632	7.377003593	7.328086286	7.61200926	6.73598589	7.056579253	7.358057692	8.12644794	7.241691791	7.536471401	7.225493272	7.197447811	7.491668135	7.427056554	7.356263426	7.54537774	6.431357712	7.087511515	7.53775671	7.382498374	7.572127622	7.662752204	7.30236053	7.542358158	7.309205703	7.431486426	7.653029856	7.443147588	7.05954928	7.196345314	7.122001925	7.195706586	7.498153655	7.288393346	7.475321621	7.24837945	7.448573494	7.970796529	7.789792712	8.052024689	7.877058962	7.82879158	8.108915904	8.05687329	8.473839312	9.105598965	7.688278994	7.639549615	8.076929924	7.847037293	8.288728718	8.362060313	9.188855428	7.817889258	7.866782154	7.678464186	7.81151076	8.068444469	7.848733328	5.942554918	7.746703449	8.121102862	8.030621587	8.634641873	7.837674341	8.627221533	8.322713711	8.958937284	8.010895299	8.695210041	8.227750291	8.228347616	8.173548114	8.616145529	8.461703633	8.145400087	8.94835672	8.17012396	8.338121022	8.296174683	8.460691773	8.297150862	8.527159368	8.530243839	8.360339062	9.219144719
DLST	6.695495471	6.385903796	5.596553313	5.987112482	6.109050177	5.753402796	5.74528699	5.713657504	6.251324787	6.027334655	5.999440247	6.565458365	6.77985393	6.176767666	6.053453618	5.79419342	5.688143455	5.925143854	6.199290944	6.054187137	6.411876833	6.229009256	5.799061768	6.186840426	6.658714628	5.847365046	6.068933109	6.127085419	6.206481674	6.674703701	5.769132158	6.216976286	6.341151858	5.851487478	5.926987978	4.678774414	6.561522681	6.306018027	5.722946398	5.087330692	5.777485667	6.043678744	5.888180528	6.451493434	6.091566906	6.276739837	6.289378539	6.181103354	6.803049181	6.100326063	5.707515358	5.819428479	6.208834206	5.904998137	5.956020769	6.254256992	5.931410235	6.131078746	5.766943176	6.25900489	6.103474423	5.771261928	5.776866439	5.750326516	5.912513037	5.942830322	5.858211685	5.988463037	6.098657861	5.892890872	6.524953809	5.848566625	6.263917928	5.604940269	6.155180445	6.108920038	5.751373288	3.596043867	6.230760511	7.483471448	5.809870285	5.797461694	5.60181801	5.142953466	4.128159496	6.035091441	6.223564937	6.14250533	6.303551329	5.6879165	6.717981022	6.604210176	7.288313112	6.159849978	5.796252006	5.38197644	5.521728404	4.98206425	5.074786198	3.645276805	5.943058567	4.695210041	5.309821424	5.933470846	6.195230143	5.517285433	3.498229509	4.885729915	4.682623165	5.376991655	5.389753791	6.354836595	5.815642122	5.452896357	5.119074629	4.299178543	3.681308237	4.875284248
GPX4	4.764725056	5.2256603	5.069355138	4.473600504	4.695854025	4.6861321	4.487489232	3.731804851	4.48979594	4.305799102	3.677512152	3.779288773	5.322594344	4.388157422	5.209371761	4.487011911	4.900657638	4.986277504	5.336172751	4.355742388	4.839795624	4.849454343	4.966938941	5.178016576	4.894284032	5.405757826	5.380475977	4.342466849	3.73809475	4.457165833	4.778530856	1.997807766	5.093690256	5.271705217	5.288476009	5.739074924	4.06898762	4.837098427	5.483588574	5.352536197	4.621047603	4.694473235	3.791689319	5.097752114	4.807852247	5.326435739	4.991037264	5.487808232	4.175017959	5.599508063	5.44767158	5.158634565	4.965060935	4.238189197	4.61924491	5.299885075	4.933270577	5.328800762	5.576531718	5.958495779	4.330148963	5.047675364	5.84959499	4.747672063	4.556613386	5.078374993	5.280795994	3.925826947	5.581840024	5.892890872	6.030107041	3.119214215	5.518564062	5.249940353	4.224889417	4.368162865	5.18551961	5.250547301	4.416026058	5.811946009	5.081292476	4.739202296	5.308281515	5.887251706	5.571102992	4.016712911	5.180334885	4.90916261	5.421564242	5.928924599	5.479029509	5.525236662	5.827138575	5.216433506	4.859883112	5.583610301	5.0832863	5.230562563	6.123366378	5.502455915	5.391186853	5.08623066	4.974534946	4.167936099	5.373166958	5.783018988	6.326048533	5.394016825	6.272978924	5.067394362	6.126719385	4.75121025	4.984461187	5.344255097	6.155600505	5.450244517	6.154625381	5.986483962
SRP14	10.22066724	10.97373588	10.84692533	10.94872082	10.82592547	10.66570566	10.68063244	10.43847353	10.4192586	10.62380818	10.48802316	10.34324378	10.16472919	10.80494223	10.7933565	10.954874	10.76865922	10.62853664	10.65348139	10.57299633	10.41535	10.5577869	10.79704596	10.38015543	10.11909431	10.66063131	10.82270606	10.68430925	10.15775677	10.55159633	10.66587677	10.43304394	10.63883241	10.34503099	10.30448833	10.39592139	10.0530121	10.57284551	10.74667084	10.95136763	10.1707896	10.29469462	10.31345267	10.51982388	10.53899586	10.50357965	10.22028126	10.27097169	9.937603011	10.3991594	10.80221473	10.47901609	10.5970113	10.72715845	10.66062084	10.69103543	10.58868142	10.3231542	10.37274806	10.28432364	9.963585037	10.44046245	10.63268285	10.27411906	10.74914656	10.55363849	10.49011373	10.57398606	10.75231959	10.62663257	10.37425419	10.63629648	10.58399523	10.36617129	10.64909533	10.68406717	10.93494802	11.564604	10.43166269	10.32382436	10.5949724	10.74698431	11.00829434	11.14725446	11.85054013	10.55838871	10.5522647	10.57642399	10.72807121	10.77429884	10.91677107	10.34490544	10.27049183	10.57168294	10.70569153	10.94135353	10.73922656	11.18107232	11.18245114	11.77603121	10.75375693	11.21506879	10.77753965	10.80966464	10.88343454	11.13727867	11.36086687	11.3826519	11.72455912	10.96401662	11.13556815	10.77997967	10.81595301	10.8428982	11.30889919	11.46153717	11.552722	11.92059603
NUP62	5.898555262	5.407056237	5.706785059	5.676814824	5.307556374	5.22325318	5.72769293	5.551983813	5.360285207	4.968440966	5.813777842	5.58804505	5.925633135	6.029926278	5.721362194	5.485264249	5.647564982	5.909042179	5.422659809	5.19603977	5.644399935	5.671593082	5.988634012	6.086676264	5.775937336	5.99963138	6.176707521	5.892313763	4.439041121	5.184816751	5.479450912	6.106332223	5.594627829	5.397882323	5.576052599	5.707803462	5.655228539	5.810680079	5.613833942	5.289720089	5.595956622	5.614473913	5.159634926	5.440178121	5.408804479	5.604051129	5.036397798	5.158415759	5.943977502	5.973731639	5.445545279	5.909955452	5.997253939	5.131273993	5.484640444	5.707417405	5.462640752	5.493460447	5.791764348	5.578464729	5.601709664	5.994933902	5.823570473	5.523950581	5.008925258	5.645807569	5.382504527	5.233949242	5.536197359	5.540275873	5.44132283	4.193214797	5.592725114	5.454298851	5.636520315	5.649015017	6.117501186	5.527656892	5.032697419	4.568154574	5.780122942	5.694932029	5.672494756	5.616517042	5.413561715	4.693242652	4.834902854	5.05538335	5.336172751	5.352813016	5.488712062	3.57642702	5.703362139	5.68591879	5.215111216	5.732473687	5.236637077	5.504210642	5.956424001	5.336172751	5.410683028	6.35960701	5.170322011	5.88348271	5.397049574	4.960415239	6.209724415	5.65284512	6.071075878	5.401548759	5.799144727	4.479130704	5.002055247	5.44540182	5.949149627	5.74663752	6.063357324	5.501057135
HPCAL1	4.72586912	4.622373141	5.025633761	5.546009	5.451831588	5.119983909	5.042878618	5.352391261	4.849124006	5.122769112	5.095948228	4.887955458	4.696112574	5.095267032	5.053453618	4.918547457	5.267909724	5.078427351	5.126848931	5.252808866	5.280570685	5.349025353	5.457820198	4.617190981	5.023805294	4.936685036	4.880236155	4.83096651	4.744667404	5.077403808	5.255456742	5.194204979	4.934786661	5.093027741	5.114757434	5.102582123	5.093714706	4.504953936	4.837625002	5.167618481	4.603170112	4.895326065	4.641585759	5.073545253	4.776825352	5.732489544	4.723031717	4.571372948	4.836601741	5.049472154	4.754649334	4.748169796	5.077107247	5.350082077	5.006024149	5.185881325	5.06127819	4.990520462	5.217528254	4.898697862	4.696068696	4.759264395	4.705629216	4.962071693	4.704966065	4.840215256	5.488417279	4.732289388	5.181701402	5.255460951	5.236048942	5.112872688	5.547666387	4.625231673	5.096881805	4.674824203	5.294858344	5.841156364	5.130623839	5.461703633	4.871621296	5.038762578	4.830234219	5.315938267	5.431497672	5.326257282	4.792467587	4.672810246	4.963513854	4.28506841	5.01959789	4.544005542	4.539851879	4.887552651	4.859883112	5.38197644	4.86538127	4.481370666	4.993486095	4.975425407	5.415516182	5.443023018	5.048116078	5.212790335	5.12104833	5.201423338	5.209724415	5.465552067	4.633154488	5.512805511	5.135708168	5.328639078	4.975583035	5.430294928	5.09419996	5.109207599	5.171113504	5.754441371
FDFT1	6.45347666	5.021362699	4.640695869	7.399759434	6.07973461	1.184779032	6.012686588	6.247504689	5.556247589	6.251056137	5.112822046	5.708899445	6.978000309	6.932726229	6.565148987	6.329369865	4.216433506	5.571240005	5.891819684	5.865339626	6.561678623	3.101897338	5.672753746	6.04603428	5.899486688	7.009076226	7.164934929	6.572529119	6.403138574	5.586856909	4.310486107	4.843297817	5.596711144	3.256108362	5.735732913	5.766927045	6.386304006	7.292823358	6.174809763	6.016072009	5.793339619	2.890108356	5.19671303	5.753751549	6.366261329	6.070548227	5.562943612	3.869371026	7.024633144	6.413509879	6.829937461	6.319370395	6.486983041	6.109633161	4.112939353	1.337499367	5.657538282	6.692684173	6.098229326	1.104847204	6.736482964	5.778710035	4.414538525	6.296767084	5.728273439	5.945698504	5.925555153	3.283531271	5.762265438	4.311604029	3.677317983	5.047907782	3.77235444	6.089783128	4.248251672	4.630182028	1.744947018	6.846780914	5.898808164	2.311143956	4.118394788	4.345071926	6.415196719	5.641020812	4.863454917	5.969715432	6.231528316	5.717433238	1.917220201	1.976946114	5.498330065	5.339834745	3.912560614	6.4396184	6.032247159	6.711100036	1.341819314	6.730912836	6.672864198	5.450220312	6.346332617	5.221633215	1.548270191	6.288078462	4.095198063	6.615199189	3.461703633	5.354256844	2.294352575	5.104190749	6.900188313	5.013178184	6.436632932	1.560879038	5.036756209	5.061488756	2.770575575	7.269982471
TAGLN2	12.60390241	12.21566785	11.62646158	11.72745792	11.27920548	11.71505355	11.50298913	11.51701208	11.4007692	11.38919355	11.87146362	12.10351525	12.54988882	12.06837924	11.93709303	11.41723376	11.33328838	11.19709908	11.46483378	11.72590771	11.71842289	11.3730163	11.89995892	11.65990266	12.61546226	12.19433164	11.93223591	11.59708421	11.65439688	11.82955683	11.58543961	11.55307592	11.16321004	11.80512566	11.69283048	11.67308185	12.36803728	11.81061065	11.57341433	11.5652596	11.25527747	11.37217095	11.64375924	11.52359812	11.4578782	11.02474454	11.85648556	12.43510335	12.17369671	12.11215482	11.63976462	10.97302629	11.3980838	11.41506896	11.17109679	11.3334743	11.24718213	11.60465812	11.55171285	11.44348671	12.50463595	11.99577299	11.248193	11.47318426	11.60380621	11.33665084	11.58641764	11.5494947	11.48055385	11.12553205	11.53255125	11.73308444	12.18153423	12.07395363	12.07262638	12.26074562	11.76790923	10.51887601	12.34530723	11.65770201	11.97147597	12.12138686	11.4991192	11.52495098	10.83551863	11.9250927	12.03708584	12.18445943	12.51693095	11.80372157	12.22435015	12.95455326	11.77206492	11.52980495	10.87082649	10.70390454	11.90549227	11.05397012	11.55705544	10.64688606	12.19985558	10.42595252	11.99393172	12.00129228	12.25059024	11.58760239	11.0518588	12.73355568	10.70698468	11.67990999	10.4284442	11.77088784	12.08035973	11.46545577	11.00630827	10.96589825	10.85442716	10.7198383
TALDO1	7.35405275	7.111291524	7.883869852	7.723759565	7.013358933	7.077957555	7.13251583	7.154710593	7.065825316	6.806492685	6.819956417	7.027732733	7.564946391	7.785432564	7.458163275	7.348722201	7.090902624	6.897663117	6.876222829	6.835450054	7.259154729	6.724334544	7.096221958	7.04603428	7.642050157	8.303202206	7.703567067	7.400498971	7.341060485	7.811927998	7.081599923	6.996868205	6.745901051	7.023333256	6.882502592	7.632592312	7.243594628	7.545125422	7.376319899	5.698133198	7.416167582	7.298268848	6.987360595	7.107322265	7.085249182	6.554863579	6.385547362	6.683964775	7.399282794	7.870294207	7.460363994	7.7274774	7.448895856	6.988390618	6.567545003	7.070215488	6.93698408	7.039212022	6.656412495	6.728490173	7.371063397	7.725747269	7.609905156	7.469816003	7.119709826	7.110041239	7.035218785	6.673060876	6.735589269	6.217760242	6.871586803	5.657011608	6.462951334	6.897972219	6.832359317	6.756859972	5.90913565	6.846780914	6.839362881	9.220677071	6.524796631	6.887832519	6.337575822	6.138351564	5.713121997	6.497287373	7.005602041	6.275290508	6.421564242	6.713911708	7.055873277	8.546053371	5.525352309	7.076708743	6.56650622	6.515375566	6.85554691	6.661491435	6.211391126	6.481778073	6.8515104	5.800179601	7.00565107	7.374513523	6.968239486	6.331570849	6.310727734	7.695642808	6.245808723	6.8188672	5.67515601	6.427167283	6.693724755	6.265580783	6.346741992	6.441782939	6.132343934	6.546500106
ETFB	8.080992345	8.116210882	7.864352854	8.160924723	8.160295586	8.006682263	8.250562041	8.097252439	8.566935338	8.699285408	8.251849812	8.690099738	8.227209395	7.907556845	8.128874633	7.593053548	7.766028965	8.121686624	8.217691111	8.045844943	8.210145927	8.362556936	8.658523861	8.505245454	7.878035523	7.918631658	7.676972857	8.139273263	8.004966842	8.685031935	8.098896747	8.212936253	8.439900317	8.442491786	8.421218727	8.84380394	7.772670345	7.835279369	7.781113367	7.556212312	7.81019052	8.021778953	8.307295673	8.471084162	8.454337096	8.490559496	8.491764163	8.37783539	8.230234651	7.911472963	7.953293152	8.133950302	8.152019133	8.025459873	8.2433996	8.388308326	8.500148486	8.648361842	8.606133298	8.520129706	7.833891553	7.69103824	8.214715068	7.726932755	8.169089379	8.136327487	8.403972736	8.447758739	8.636634435	8.921135251	8.728392167	8.6289545	8.809944766	8.367828089	8.553606678	8.542300118	8.394972975	8.096184934	8.448488638	8.793669597	8.603945075	8.273751036	8.416055211	8.459357514	7.983027879	8.688412734	8.629758174	8.67422581	8.643364302	8.548247309	8.644630206	8.940221089	9.584537422	8.64424594	8.579905961	8.804041206	8.512370349	8.522039296	8.165732409	7.329774979	8.652993955	9.10748029	8.610316329	8.735071603	8.629081952	8.568051241	8.420665249	8.384535772	8.297002153	8.921135251	8.847818574	8.992597614	8.643461147	8.623651686	8.596331278	8.182139122	8.348306506	8.466010188
RBMX	10.32586744	9.745685789	9.370316612	9.323196152	9.343826323	9.643878296	9.398416509	9.413043262	9.521475099	9.490822113	9.434246788	9.470640618	10.3244051	9.571658285	9.484693816	9.297606885	9.572029314	9.476355984	9.47877867	9.387515803	9.545699823	9.525687789	9.523851348	9.056904365	10.17990006	9.533865573	9.142813361	9.345715533	9.22716371	9.588386106	9.531566671	9.217581317	9.049503565	9.486737996	9.415332288	9.327080839	10.17867937	9.398355572	9.330010556	9.605782408	9.336172751	9.66689896	9.332380207	9.095800396	9.359171904	9.146989312	9.354886809	9.479720076	10.09241114	9.591115617	9.178835622	9.407285053	9.291095375	9.616029435	9.729090571	9.528195557	8.979016167	9.416611366	9.536935156	9.891471975	10.19736307	9.504975556	9.486535486	9.224748244	9.387949215	9.440255213	9.384549039	9.342766097	9.393111929	9.406175349	9.53686676	9.63394557	9.383657172	9.334633219	9.413221661	8.986999119	8.650978611	7.705342509	9.296284591	8.770903423	9.260865067	9.110607974	8.660228707	8.94372974	8.169818648	9.450984715	9.271986459	9.185162907	9.029829687	9.04149643	8.868800249	10.42331031	9.485334733	8.946864452	9.244508008	9.009145501	8.985224591	8.392348219	8.679377505	7.554912777	9.220801735	8.465141424	9.257354004	8.811184711	9.004059962	8.80393404	8.672156441	9.281031196	7.830771224	9.545884317	8.688961809	9.038345436	9.128086978	8.905516372	8.901554882	8.898125273	8.50067204	8.431605255
COIL	3.159442571	3.136094915	3.259605701	3.156211569	3.37576493	3.367643089	3.99367462	3.740793634	3.75121025	3.937076795	4.022840679	4.596424716	2.339547477	3.01311799	3.371193916	3.518113128	3.869630743	3.328929078	3.485686292	3.848555042	3.09640376	4.11700423	4.047006065	3.951422973	3.330020524	2.815422153	3.40355959	3.999754188	3.040123287	3.391411387	3.93800907	3.72572822	3.49091648	3.531288197	4.135125232	4.581749959	3.06898762	3.696683308	3.516894661	3.997693479	3.763066608	3.93890751	3.452551934	3.785394171	3.905340092	3.622735692	4.0568619	4.041552002	3.201013167	2.942048571	3.474279965	4.212573372	3.376667529	3.724565478	4.130497724	3.921498248	3.53303008	3.937222235	4.210964606	4.636567684	3.210641868	3.477434369	2.583009929	3.723559607	3.757187314	3.659177483	3.522768784	4.028274216	3.807793778	4.468005587	3.938184552	4.131814252	4.752757863	4.196698332	3.725787653	4.477787356	4.638031815	5.030980923	4.201013167	3.754750608	4.220695533	4.220092343	4.798983285	4.448245559	3.828599214	3.746261034	4.472332774	4.255252755	4.427081247	5.076481788	4.622262393	5.139856359	4.648644599	4.100956289	4.523233512	5.014244656	4.690547468	4.83367241	4.717851653	3.763921302	4.300038964	4.289217682	3.905822196	4.504971087	4.539706145	3.995748312	4.9177684	5.034070229	4.396714292	4.185230852	3.95453841	5.017996791	3.957661127	4.779302557	4.674974664	4.787279505	4.336172751	4.820675069
ATP6V1A	7.242565389	6.800314445	6.802727468	6.85257834	6.801388439	6.959744125	6.922769951	6.696434517	6.935472711	6.858688896	6.638424796	6.991127416	7.307164303	6.864086141	6.222216561	6.709903276	6.783820859	6.634302273	6.75818917	6.584906593	6.90099578	7.120756365	6.763322745	6.713458941	7.098996513	6.884400908	6.759435017	6.696337837	6.669803708	7.11013501	6.751740555	6.735900025	6.669774606	7.189243056	6.983309392	6.879643122	7.112916579	6.915636645	6.621509726	6.405778218	6.703904535	6.631770737	6.724575123	6.610523794	6.723195874	6.673544651	6.768201687	6.843745219	7.162945126	6.770936655	6.839685438	7.042441547	6.894842938	6.781559634	6.795604369	6.777513532	6.635996659	6.822229713	6.958609957	6.757458397	7.261381001	6.81321011	6.793720545	6.736335829	6.437224657	6.811414884	6.766222821	6.909338824	6.719797297	6.757961292	7.003139994	6.503070059	7.123566042	6.682512511	6.861103617	6.664555868	6.631079054	5.760019602	6.906727827	7.098785371	6.849284966	6.926635947	6.822484719	6.619822186	6.298084498	7.051735197	7.101417828	6.742839845	6.853089864	6.886124886	6.838357575	7.246965252	7.273929194	7.318187005	6.90316721	6.867403267	6.900240027	6.647881003	6.682623165	6.46436102	7.037004559	7.067951926	6.987062044	7.097926378	6.792762739	6.61140761	6.924494263	6.885729915	6.694729767	6.865952336	6.832697287	6.667089629	7.216933614	7.12488192	6.795604369	6.575423823	6.759714582	6.664555868
HSPA9	8.893835112	8.775891545	8.437430808	8.643357114	8.817546112	8.453336838	8.904681324	8.464481074	8.938590127	8.702203482	9.083590109	9.356666216	8.758739798	8.718966334	8.803298761	8.209319144	8.439486351	9.42604209	9.240158451	8.93348779	9.272042413	8.578142574	8.47136673	8.408132813	8.95713345	8.804445899	8.762228232	8.707004438	9.307742312	9.061049195	8.48591987	8.515805151	8.387314701	9.335554497	9.074896657	8.666997246	9.243063346	8.791857594	8.688481562	7.187011207	9.137485124	7.716748948	9.156870612	8.863357461	8.56711819	8.302215791	8.724098404	8.658835789	9.532996418	8.863889508	8.255330004	8.500688062	8.32353204	8.664917716	8.71981663	9.177814488	8.547069533	8.507894079	7.769288387	9.137791303	8.780497477	8.807577769	8.503794966	8.60005356	8.29149416	8.705195006	8.571015229	8.967379436	7.437581478	7.870638065	8.701484294	8.822085579	8.817234802	8.529433181	8.702762212	8.368953599	7.563300939	6.021065454	8.734250184	8.136929584	8.099472493	8.71572708	7.30643072	8.257723653	6.257442513	8.835472597	8.235493582	8.984505075	8.581628837	8.389566364	9.123468488	10.5419548	9.02785265	8.140240934	8.840066194	7.751791864	8.929128042	7.456212369	7.36676107	5.434857025	8.547966478	5.443023018	8.725066669	8.571777857	8.707218612	7.930295251	7.049745526	8.875049482	6.515228764	8.30070807	5.328353246	8.352981038	8.093113911	7.29298122	7.503738479	6.954232939	6.5445719	6.074431662
EIF4A3	8.85704606	9.160662238	9.000445429	8.602190584	8.836866334	8.847615777	8.812758834	8.782741816	8.710626157	8.810825106	8.807313564	8.60475599	9.030622391	9.119517351	9.002582501	8.744285592	9.073351116	8.852280529	8.710412794	8.728177394	8.66598816	8.66935312	8.728691625	8.814062881	9.038618096	9.065614494	9.100177597	8.759521634	8.632857154	8.626693999	8.726468176	8.894896894	8.748948422	8.648674675	8.564522196	8.54361483	8.881676998	8.985698013	8.946357835	8.990450292	8.566044487	8.632942548	8.381159134	8.502249054	8.55965064	8.558680694	8.535560321	8.310210957	9.147803429	8.992756464	9.026956966	8.734119787	8.707840408	8.661513307	8.551340845	8.750131475	8.653029856	8.599574769	8.759884583	8.526363243	9.274184031	9.018717742	8.805194574	8.627745993	8.652324585	8.621799147	8.789114403	8.491403023	8.760061167	8.901147973	8.549126119	9.01552006	9.121997042	9.052807884	9.167182599	9.351056395	9.7259026	10.32698567	8.73276593	8.665525588	9.105481942	9.223283755	9.491706952	9.646804518	10.56643155	8.917837661	8.949575669	9.039361333	9.168856974	9.462296266	9.170849384	9.046746954	8.888462016	9.029721384	9.091920473	9.422540151	9.318741382	9.553859655	9.7929789	10.25197283	9.017665723	9.576468325	9.256491921	9.235611042	9.400676408	9.430645524	9.814737328	9.67375411	10.20970475	9.247938395	9.514305951	8.984829927	9.183591538	9.621574969	9.593005817	9.864490848	10.1143387	10.08313136
CDKN1A	1.774778721	3.011647544	3.988159056	4.028961957	3.825876946	3.992133954	3.823331404	3.204292622	3.84279192	3.921135251	2.919218048	3.462259477	4.53471843	4.003474994	4.392012387	3.659423396	3.982693407	3.86464806	4.063154256	3.935278257	3.994395526	3.958307913	4.418349201	4.190379186	3.923180177	3.477253417	3.300748785	3.82115351	2.406251186	4.891711491	3.743062737	3.602669824	4.114195912	3.827544237	4.881498279	4.187191794	4.921666533	4.696683308	4.158251079	4.163198569	4.173958825	4.542568809	3.917888092	4.063339507	4.511997664	4.778446834	3.89583248	4.014244656	4.083644735	3.826223104	4.462468582	4.066440867	4.16994839	4.257997678	3.979076944	4.685467431	3.767985963	3.815915939	4.813137999	4.051521323	4.222925254	4.190772904	4.323982891	4.057339099	4.313235939	3.8646683	4.724402645	4.508706133	4.077986289	4.183922532	4.359900728	4.670028494	4.753968076	2.869336351	6.742521669	2.290160353	5.025054938	5.069975055	3.679060464	4.050992059	5.03885721	4.450400009	4.558932197	4.387491528	4.856079951	4.593138744	5.11295945	4.117749231	3.438052365	4.682660774	5.707653884	4.909698542	4.62128559	5.052046688	4.986024143	5.443752638	3.069739768	4.613282342	4.094415004	4.819774536	5.346332617	5.147481699	4.355625113	4.443570542	4.389702944	4.656261846	4.665501399	5.450761532	4.791852234	5.339353998	5.463002773	5.045830999	3.613012956	5.344255097	4.771086386	4.540186643	4.908079098	5.901595065
RPS19	12.20560293	13.01631089	12.73851638	12.56224401	13.12824679	13.25867632	13.42373455	13.52639333	13.5187159	13.58620464	13.60925318	13.58792467	12.33174465	12.51347752	13.13806946	12.7609373	13.14497086	13.16435428	13.09802007	13.28345826	13.29585702	13.55426865	13.89489643	13.72424825	12.51774268	12.68456709	12.73268556	12.68697255	13.15740082	12.90668226	13.35714452	13.78394974	13.29154512	13.16739179	13.34115821	13.45722555	12.36194555	12.71931004	12.81187759	13.4564287	12.84770893	13.32001536	13.18390491	13.19741281	13.48773871	13.47140465	13.46732818	13.50141903	12.17806589	12.67203819	13.24528058	13.05444784	13.23076784	13.43742051	13.34513999	13.56655672	13.40347868	13.53896308	13.67533254	13.21735754	12.64538381	12.89512628	12.85953461	12.6587081	13.2392531	13.21718471	13.4405796	13.30512091	13.6249856	14.05370129	13.75072379	14.09628069	13.90515383	13.75599635	13.93817865	13.64363395	14.09988507	14.35108597	13.66998867	13.36048884	13.93328287	13.60190777	13.78683855	13.7653784	14.37945697	14.00611348	13.738872	13.80840539	13.71715287	13.95408972	13.43030441	13.02992631	13.53686195	13.69002999	13.73778615	14.24211287	13.82174164	14.12706742	13.77368111	13.99507931	13.86468554	14.29615732	14.07965165	13.96847843	13.53186718	13.75654873	14.02751364	13.62999967	13.877463	14.2709246	14.40271289	14.13310802	13.67933711	13.75901709	14.19429091	13.95694938	14.19761599	14.12067556
RPL3	10.87471091	11.06717427	11.06426203	10.88227812	10.96154082	11.0609226	11.01721966	11.00885973	11.07394862	11.0877726	11.38621649	11.36102737	10.93806964	11.10880346	10.8886802	10.97703962	10.96376582	11.0932441	11.0029375	11.11840789	10.98856707	11.14018102	11.42512804	10.97593664	10.68448655	11.0873729	10.75031954	10.81618269	10.66548038	10.79357296	10.96342766	11.06283114	11.02694041	11.0828871	11.02136311	10.91562478	10.44060209	11.00811376	10.96656562	10.98776107	10.80418792	10.92504684	10.93124067	10.70159443	11.09353553	10.91065173	11.06151099	11.17860718	10.55936784	11.08271019	11.068353	10.81071126	10.94255842	11.01585737	11.06803766	11.12813535	10.87983022	11.06667145	11.10288569	11.15238607	10.70504293	10.9534969	11.08186986	10.6520364	11.02242287	10.80703495	10.95774035	11.04467815	10.91160921	11.16635348	10.98799217	11.23715345	11.61095172	11.48876044	11.41741487	11.68494059	11.82557423	11.83798289	11.08547445	11.03442946	11.40165157	11.59731996	11.69503941	11.89264145	12.16381777	10.95330052	11.25328512	11.30681348	11.57053262	11.73715122	11.2957223	11.52518359	11.36563751	11.15007877	11.41267897	11.51742922	11.73098007	11.79328803	12.07393676	11.95335575	11.24051216	11.21328787	11.42574606	11.42095003	11.74077984	11.75676329	12.05626749	11.80192465	12.29997712	11.03942701	11.27989138	11.45262502	11.30084684	11.71374887	11.86341975	11.91398398	12.12575045	12.15583635
DDOST	6.242927557	6.638244534	6.206206007	6.646889217	6.243535509	5.948305452	6.064063947	5.950973371	5.917528512	4.933107893	4.234993916	4.980495864	6.352967993	6.841254474	6.765108124	6.530029261	5.815710604	5.972397915	6.233079258	5.47387528	5.515461031	5.405485842	5.985939903	5.191232195	6.545792029	6.610419869	6.869913943	6.370895258	6.32853654	6.443711943	6.363493357	6.031230767	5.162814617	5.974132392	7.519071716	6.705037425	7.389380116	7.447051607	6.874300651	6.470514475	7.346955275	7.227633306	6.381395971	7.809045439	4.776825352	8.032625744	3.511976839	3.995748312	6.365840301	7.239568239	7.595951588	6.943238254	7.128498473	6.557455492	7.018651757	4.244389962	7.454243578	7.249812466	3.88410452	7.460868498	7.185004309	6.833377918	7.676391994	7.215052435	7.598321951	7.154725879	7.581492734	6.91012826	6.406914342	3.737612646	7.271995638	4.590104949	4.567706661	4.024058945	-0.503031038	4.027125947	3.107517098	3.565392664	2.691338794	5.736066044	4.207984481	3.162144994	3.428871656	3.202432908	2.796441653	5.260090358	4.072153234	1.343308932	3.481121086	3.28506841	4.08488935	6.891928845	6.98875283	2.808775537	4.180345798	4.229973347	3.042259032	0.248709909	2.639849141	2.100956289	3.776477008	1.667729305	3.040123287	4.717021564	3.788204457	4.399104006	0.983656336	3.014244656	2.206889734	4.455320016	1.711681886	2.921135251	2.336172751	2.86043932	0.248709909	3.317794221	2.650281341	3.744726216
ANP32A	10.73629273	10.53930065	10.57775436	10.94373812	10.28678472	10.53822393	10.5970436	10.21400778	10.07799318	10.42840133	10.41311607	10.58199196	10.56751198	10.73400349	10.60731938	10.62415813	10.36704873	10.5547754	10.29210652	10.07974558	10.63334475	10.56958868	10.35116671	10.11483513	10.57892119	10.76304819	10.41951293	10.68289272	10.2228303	10.72515767	10.24955499	10.27043755	10.11301378	10.54979658	10.1032806	10.8936858	10.81392878	10.58073847	10.63570653	8.631154498	9.923928466	10.3584225	10.26761495	10.02970886	10.19902074	9.9670316	10.40969799	9.933183834	10.2277781	10.77168786	10.28469331	10.47591796	10.00903962	10.45704534	10.38201831	10.06991623	9.890222982	10.21344672	10.26746322	9.875187917	10.67669051	10.7188913	10.67229666	10.9501071	10.35594762	10.11099973	9.843741838	10.16402487	10.16388757	9.790674602	10.29348597	10.25804736	10.53914249	10.24224247	10.66077585	10.32195088	9.742126499	9.449411186	10.27298622	10.54284516	10.33836142	10.38242419	9.362283955	9.415813518	9.902122865	10.12112126	10.47764349	10.59348266	10.31382498	10.14328856	9.742468654	12.070238	10.43062281	10.38574184	9.911802814	9.787117903	10.46480904	9.374381673	9.327905135	10.24985651	10.18639825	8.564411016	10.48306678	10.25204513	10.72819274	9.330994577	9.239696495	10.40695237	8.933959292	10.4005973	8.765517285	10.0966155	10.1912808	9.891451227	9.51842103	8.991669508	8.885775324	8.965725402
FEN1	9.312126563	10.29237652	10.15569164	10.18894249	10.53505781	10.61444023	10.91428876	10.77933779	10.88124568	10.71142944	10.4445306	10.30891852	9.293961241	9.823388363	9.75026999	10.17015098	10.63248216	10.27506015	10.56454917	10.13969144	10.34822428	10.63475562	10.89094162	10.69926775	9.570302232	9.586566663	9.894139907	10.3110047	10.19542877	10.28226631	10.43011067	10.90294402	10.80790768	10.62856339	10.59340726	10.45607651	9.159268997	9.821654703	9.82664931	11.01407322	10.53160542	10.98485542	10.37558223	10.61640036	10.67209485	10.84673737	10.41960835	10.53580759	9.120822372	9.568141825	10.29867539	10.64628322	10.50285574	10.68380485	10.72011867	10.8490195	10.69879165	10.77228785	10.8144634	10.61341709	10.12950511	10.06818288	9.95055385	10.17387503	10.71360454	10.40408781	10.79554949	10.40932867	10.91477091	11.26437861	10.17967496	11.27092067	10.86924767	10.81737293	10.78727586	10.5652502	11.0760239	11.15318842	10.82393655	10.46555704	10.86758578	10.72501296	11.01694982	10.76477204	11.01918369	10.98594567	10.84261404	10.60663991	10.37093817	10.92489608	10.75468375	9.448708578	10.10666703	10.87189543	10.90461007	11.12361196	10.64645584	10.98882795	10.59145766	11.19591367	11.21353548	11.55131253	10.9439382	11.1469024	10.23534001	10.64216185	11.33317453	10.10098404	11.23012429	11.28954695	11.64389664	11.05370638	10.22093033	10.67422051	11.32569248	11.22776421	11.06758352	11.09846912
CUX1	1.282925625	0.676663296	1.561261401	1.7686073	2.347930721	1.467178763	1.483301435	2.497339597	1.919333009	2.406562078	1.824060815	1.971933851	1.089933587	1.370669995	1.645368879	1.774293863	2.018494129	0.967741553	1.775872304	1.644463438	1.498502204	1.663609436	-0.492492678	1.666746898	1.267010726	1.771700776	-0.836754739	1.391854876	0.285235785	0.928237367	2.336172751	2.085270607	1.683561557	1.505135909	1.481121086	1.321222409	1.006251865	1.637789619	1.851932838	0.619181856	1.415143304	1.486912137	1.917220201	1.773421529	2.060618318	1.400459631	2.050072735	1.673820217	1.130623839	1.624858395	2.01768374	-0.555610953	1.329908421	1.798566059	-0.501770491	1.368010589	1.918320236	1.683465643	1.425181673	0.38864017	-0.24878975	1.688272564	0.901832113	1.42776933	2.275761234	1.777205458	0.50569527	0.717934095	0.991876843	1.278181028	1.560023799	0.855224204	0.805026383	0.841855614	0.081931463	0.342627773	0.339226805	-1.158843636	0.566784996	0.372338205	-0.02723198	1.038762578	0.78954162	0.408681802	0.722088212	0.60577981	0.828355331	0.679885476	0.643671936	1.169591192	-0.150327111	0.894586917	0.756556573	1.001420615	0.763340067	0.45740108	0.663747409	0.511744315	0.411001188	0.199880282	-0.00113057	0.850714792	1.455160787	-0.401919509	0.446031524	0.552839551	0.763055219	0.617642929	0.248300574	0.614064229	1.711681886	0.477088287	0.679333685	0.723231405	1.248709909	0.653876849	0.44864748	0.527918707
CAPG	3.908634468	3.684837228	3.199663161	4.098418994	3.103511994	4.319621574	4.60393114	4.709084774	4.281101368	4.681947587	4.419911632	4.901544523	4.259858589	3.76131084	3.771477648	2.727751277	3.087535773	4.440677436	4.569186288	4.766453962	4.851291263	4.803504757	4.595468933	4.71803167	3.66910917	3.378689583	3.499687441	2.472774872	4.061339773	3.53366397	4.003597411	4.805162688	4.796624222	4.582212132	4.443506795	4.736259908	4.169034797	3.562382216	2.91688828	3.121682197	3.043174527	4.396293743	3.745333683	4.699420947	4.754247504	4.69009096	4.756780508	5.000394677	3.934539677	3.016049153	3.78981408	1.766317142	3.604936516	3.944243514	4.142085698	4.393962571	4.322042422	4.398063424	4.34458499	4.25371059	4.365920094	2.725747269	3.66655558	3.63188782	4.44287122	3.964203973	4.067574158	4.525289017	4.434820338	4.778026915	4.657689176	5.481081056	5.172893754	5.34598704	4.791589711	5.276739837	5.303914311	4.267421119	5.103316493	6.126719385	4.805658034	5.723260752	4.571315921	4.534833244	4.548486331	5.921135251	4.550806832	4.626762879	5.181560805	4.942180696	4.682562903	4.015311261	5.27103512	5.064430413	4.938271011	5.014244656	5.212184033	4.915466501	3.862241562	4.039555744	4.783971545	4.735473912	4.78667493	4.598080491	4.415161047	3.685408191	4.493860526	4.851927017	4.184169657	5.097768011	4.343950101	4.160601186	4.785480152	4.430294928	3.570638004	3.760312457	3.934074307	3.664555868
CAP2	6.718595886	6.693977882	7.180962315	7.308828244	7.548240215	7.719739077	7.688213736	7.908725962	8.172565947	8.15720261	7.864475084	7.691404164	6.949019672	6.875755348	7.021076689	7.370187724	7.801396007	7.804988849	7.362871072	7.589046323	7.673292961	8.049711117	8.192840148	8.269119305	6.925222209	6.793043826	7.08270453	7.254134585	7.600385348	7.482826219	7.88206846	8.174396498	7.898514134	7.93996752	7.846928879	8.1609511	6.639812239	6.970364958	7.188028265	8.123272528	7.678092321	8.204699809	7.85001266	7.809045439	8.080719524	8.119295791	7.9483176	7.691885756	6.309205703	7.090190615	7.519678846	7.554219702	7.835630664	7.845144426	8.061997787	8.079759261	8.126554594	8.084126174	8.333005471	7.852748276	6.756834799	7.053827591	7.424853227	7.160715512	8.090779294	7.86618294	8.011223304	7.992195756	8.227492225	8.143914299	8.06529647	8.044547416	8.222055906	7.938266691	7.902110426	7.931877632	8.281888004	7.795352675	7.987982849	7.476251941	8.127586129	7.920532061	8.106092665	7.802529027	7.814660023	7.901235694	8.299394346	8.012007341	8.143527673	8.158275879	7.81641865	6.07892736	7.66528257	8.356457022	8.239943069	8.244923688	8.068037473	8.357234366	8.251283853	7.810614537	8.071863316	8.828376493	8.41168215	8.507973575	8.21574274	8.117031151	8.457072184	7.912365042	8.165442449	8.318549383	8.872897766	8.078762894	7.995482593	8.377124269	8.235973921	8.123827389	8.302892534	7.998797224
TXLNA	8.837394566	9.465159191	9.237684238	9.194182485	9.534414815	9.448904591	9.60067272	9.62404407	9.826103375	9.821599578	9.657094632	9.606485633	9.070263607	9.105875131	9.249137861	9.189599696	9.509403979	9.642481738	9.474665244	9.628127721	9.478410129	9.844499299	10.01695245	10.00919751	9.177225135	9.124508183	9.299595602	9.097221427	9.303714181	9.313175259	9.746262401	9.840550947	9.848031304	9.776029445	9.710505429	10.06857624	8.955397669	9.162222504	9.364205476	9.818527022	9.423444586	9.747368184	9.484652777	9.603249952	9.811684109	9.914921968	9.648862639	9.848584858	8.765071902	9.253498148	9.5549946	9.41503423	9.656908043	9.574834579	9.67689436	9.770777963	9.876147796	9.899029755	10.13900086	9.671563105	9.063639456	9.313276387	9.211739631	9.158718702	9.628211274	9.60443473	9.765214374	9.724456541	10.0156312	10.44998332	10.0870147	10.29212416	10.37709498	10.17913443	10.16762521	10.05834468	10.56649325	10.58514923	9.917056843	9.903899966	10.29919751	10.09035997	10.53324788	10.54985578	10.86244573	10.1123128	10.26941022	10.15472588	10.35166713	10.43969181	10.22072347	8.432195292	10.18159056	10.24306335	10.20937485	10.57796374	10.14352767	10.605822	10.53242007	10.62843329	10.21682713	10.95188606	10.4207527	10.32365977	10.34725476	10.80808091	10.81812739	10.25525276	10.85052048	10.40913791	10.77848866	10.40248622	10.32485744	10.53771851	10.83085189	10.81620876	10.82303494	10.9722446
CCT6A	10.42291656	10.67998954	10.6914191	10.65993326	11.0349314	10.84872171	11.02552349	10.9726558	10.91724636	10.98608754	10.72842175	10.53335819	10.67088303	10.55306435	10.79095816	10.74647592	11.06914306	10.92934093	11.03070076	10.70462953	10.69372476	10.95935457	11.31184005	10.99850881	10.68941344	10.56781528	10.63074892	10.45727101	10.83444287	10.72023744	10.97803325	11.0727297	10.92937258	10.93538446	10.78845585	10.9814412	10.4341932	10.39693805	10.50180352	11.10360199	10.89533681	11.21079447	10.81195011	10.64804433	10.92688796	11.06281095	10.53419262	10.84083362	10.53086288	10.54435674	10.80143555	10.66007371	11.04540059	11.13032277	10.94106936	11.11281915	10.87439383	10.7624033	10.99680465	10.67915278	10.6209583	10.67611	10.80477893	10.52225286	11.0163409	10.96004316	10.9386348	10.88459933	11.07086153	11.24522712	11.05478257	10.83827273	10.70643616	10.55305928	10.56826372	10.4417877	10.91665997	10.88964324	10.5760526	10.40696291	10.7387447	10.66042202	10.72643686	10.80271081	11.01576092	10.79616571	10.6810594	10.53560175	10.71234227	10.62868122	10.74436436	10.24759456	10.48891984	10.85272349	10.71381798	11.00859809	10.55826205	10.96844097	10.90037669	10.78160883	10.86228139	11.21180208	10.786227	10.89097725	10.69722404	11.05801211	10.9858686	10.80777407	11.05335954	10.91088113	11.15559238	10.90032224	10.81626384	10.96651146	11.00484921	10.98112424	10.8667109	11.27905539
NNMT	7.23493879	7.366343669	7.676869481	7.661264469	6.970648144	7.766895578	6.839215874	6.914695743	6.611983379	5.281031196	7.236534434	6.689447082	7.63905509	7.517936978	7.592837235	7.461016702	7.186059857	6.627429946	6.548759978	6.560752731	6.746429718	7.004732569	6.768034872	2.186840426	7.385210244	7.210300725	6.892526107	7.396183397	6.682696511	7.505018617	6.787092869	6.73477336	6.359671946	7.149695681	6.707674949	5.203865458	7.2372063	7.505411571	7.493509288	5.443610292	7.28326433	7.109136543	6.581834951	6.800958974	7.007196419	7.299315068	6.806975174	6.963987742	6.932817056	7.194465027	6.999681322	7.423099506	6.120828624	6.33772487	6.809296611	6.065419821	6.476740949	6.038308361	5.788684955	6.621574969	7.625884281	7.314301756	7.111957594	7.573506405	7.472158447	7.108122336	6.827623365	6.617109725	6.84778351	6.157764277	5.991426573	5.802024039	4.964576518	5.296234005	3.111678807	5.797367696	5.380535592	5.485012554	4.316490385	5.664467247	5.511926831	3.275801775	5.200797089	5.379714177	5.772015686	6.267881709	5.899639111	3.487698841	5.873438509	5.04406031	5.975516822	6.446517697	5.68607262	5.130703632	4.822793794	4.905538396	3.570638004	3.386213433	5.827476144	6.023788428	5.870994607	6.11194783	5.73809475	5.625986487	5.85946314	6.001553934	6.040487558	5.663337494	2.376814735	5.529613798	6.175478697	6.247065277	5.835405377	6.131902347	6.043125776	5.93325881	5.466569388	6.649015017
PBX2	2.260205548	1.0245866	2.910156544	2.544567026	2.403072276	3.030608102	3.342438899	3.0245866	2.384001276	3.568833507	3.106096183	2.25204177	2.26724077	1.567706842	2.484087972	2.604368861	2.515993788	2.7096734	2.870509178	3.080562552	2.812610794	3.326457596	3.092198068	2.862435384	2.470883059	2.43583349	2.648672088	2.702642413	2.230094231	3.147682504	3.301821246	2.390125189	2.967354523	2.213673095	2.84317485	1.90618491	1.854248771	2.651086441	3.127567281	2.799754102	2.792275713	2.86904674	2.739433082	2.712020984	3.303889469	1.744726216	2.814005377	2.848906924	2.234960499	2.263976666	3.117219413	3.199276549	2.891240702	2.585162421	2.983656336	3.261263781	3.153536697	2.755615429	2.872516546	3.61470825	2.236637077	2.713363545	2.914215837	2.470218597	1.612796221	2.888713774	3.020268443	3.062762592	2.337651679	3.005896332	1.740883112	2.519027901	2.742800073	2.270698913	2.409898991	2.218233108	2.107517098	2.546948125	1.762892055	2.35104142	2.55773052	2.875263846	2.558932197	2.556212939	2.569142798	2.277	1.896303398	3.095381418	2.438052365	2.90823679	2.122691383	2.097450073	2.979304703	2.551617698	1.938271011	2.583610301	2.471102331	2.014244656	2.075204087	2.422884384	3.361439509	1.774644509	3.635733032	2.546255198	0.484423709	2.313517306	2.310256167	1.139775538	3.161086044	2.798207729	2.031399497	2.406411484	2.443087954	2.352013678	1.248709909	2.555953958	2.495136618	2.342627773
RPL13A	5.66338669	5.907229649	6.127961695	6.162805681	6.724098404	7.49643531	7.52972752	7.528817828	8.136175851	8.725337993	9.161074456	9.560470034	5.965495242	6.15138979	5.92934762	6.044941453	7.052564805	7.081304112	7.55589763	7.687142105	8.51063596	8.587663104	9.143527673	9.122472652	5.549768224	5.815422153	6.358002115	5.622152496	6.825945048	7.011450735	7.289821445	6.782442611	8.281209318	8.99796611	9.234829434	9.521508014	5.363021709	5.857316706	6.371362179	7.024039576	6.731321966	7.418208519	7.332747663	7.372342487	8.385120356	8.741982	9.00777712	9.318374316	5.39115139	5.336172751	5.739108483	5.413055841	6.808672457	7.239020003	6.706707751	7.754358974	8.045454786	8.587270259	8.752000984	9.285405037	5.589153492	5.4901936	5.712736102	5.627204543	8.076774629	6.790827229	7.729007485	8.585583501	8.017016405	8.163877401	8.43027868	9.094886231	9.459538872	9.391418164	9.402355967	9.355451813	9.06751903	6.555401882	9.47669428	8.844707304	9.008483561	8.91440224	9.409604037	9.42055923	6.554424251	9.115374894	9.48210055	9.426298297	9.300924494	9.281596218	8.030410876	9.231142599	9.673251004	8.730798583	9.465146393	8.269501711	9.31372206	8.409589771	8.883552068	6.078236212	9.506947146	7.453118896	9.463776153	8.347111873	8.864884774	9.073597729	9.054352326	8.101707497	6.573211948	8.633043388	7.783501749	8.181662801	8.678076412	8.703575231	8.293104029	8.6452605	6.891590976	6.612088448
MLH1	5.362410408	6.013271287	6.046445166	6.24855363	6.329071694	6.201737859	6.191463001	6.316767351	6.318504102	6.143527673	6.019265225	6.190641225	5.456061486	5.825295296	5.935033125	6.133520499	6.242401191	6.293395939	6.114816376	6.199654039	5.975549366	6.211521829	6.286679477	6.514037042	5.520351736	5.610419869	6.166622621	6.000891512	6.069216199	5.855592065	6.249836575	6.087037533	6.240817129	6.094490179	5.869391676	6.100394563	5.158254958	5.729959463	5.796298139	6.546762311	6.096541456	6.3665464	5.808695744	6.151933152	6.272456961	6.301801759	6.114942575	6.245144716	5.451349187	5.8387793	6.102449954	6.210917956	6.322863661	6.202856123	6.328586256	6.182251277	6.195995092	6.154619747	6.38999545	6.095012844	5.249461117	5.842646562	5.97162908	6.032461021	6.255048525	6.242480321	6.119002397	5.958248424	6.31830633	6.666198313	6.427866549	6.341606637	6.217655205	6.174838898	6.382665336	6.355451813	6.658691285	6.648511287	5.890844786	5.412121604	6.309646456	6.228587137	6.565137346	6.709419623	6.916062055	6.041165955	5.990038837	6.166843781	6.294525053	6.385528591	6.346859429	4.865933637	5.641950066	6.310409654	6.364535766	6.555903372	6.126454159	6.681669317	6.721011994	6.565842338	6.393638332	6.831475732	6.390620535	6.395742017	6.394316793	6.842451902	6.542623628	6.282733492	6.921135251	6.145800708	6.705658098	6.535845095	6.174891844	6.68380656	6.615032124	6.893478908	6.654196391	7.127729888
USP8	4.679530406	5.379623007	4.349040785	5.200834561	4.620302992	4.864068915	5.276205201	5.562161598	5.759292596	5.696068696	5.398052198	4.818021167	4.434130846	4.303136837	5.029737549	5.514690363	5.729773079	5.722629055	5.464981898	4.908676035	4.677066124	4.803504757	5.729899744	4.806568345	4.059568646	5.156600727	4.154200121	5.098682922	5.434982905	5.05398292	4.756504549	5.5701922	4.947902161	5.08127456	5.502182702	4.974664648	4.797487122	4.9623869	4.738431645	5.921744626	4.656151404	5.636452282	4.978620746	5.25669989	5.67952815	5.329688717	4.526723424	4.602266956	4.936260244	5.082138343	5.413268876	5.421668971	5.507127776	5.309527978	5.282209922	4.922461867	5.530574428	5.322875928	5.881216241	5.048890798	4.190833387	3.866609805	5.474303669	4.771388132	5.735192852	5.259869383	4.980656587	5.093668634	5.837366894	4.704445782	4.991426573	5.400066367	3.208813329	5.592627008	5.004763603	4.011006282	4.692479599	5.107942905	4.316490385	5.314746193	4.919186979	5.615111948	5.013834157	4.881755718	4.337612862	4.45012894	4.980619684	5.188138559	4.276301295	4.606996504	5.159528151	1.544005542	5.111933088	5.493273712	5.625848578	5.443752638	4.825635091	4.694966139	4.767604688	4.582082979	5.257603698	5.393554342	5.598118741	5.249132182	4.252608034	5.063919815	5.187528669	3.509009347	5.761478585	5.490085434	5.999548144	5.577758737	5.182627492	5.854792756	5.303992345	5.171943355	4.89490371	5.074431662
MDH1	8.48321123	8.289699286	8.715601876	7.614612814	8.523569374	8.830388785	8.54236287	8.461085697	8.642345405	8.075840865	8.751838777	9.004569999	8.109586087	8.643840152	8.221635181	8.078074611	8.577589998	8.492384584	8.577758737	8.703781386	8.65646359	8.704156662	8.611232245	8.507888561	8.421286367	8.915182109	9.009048907	8.986466584	8.867189536	8.767801109	8.571314109	8.313712073	8.671258097	8.594150314	8.58995299	9.396924386	8.25860192	8.482117612	8.246733969	7.310343761	8.817380206	8.541888024	8.524014297	8.490183841	8.499495017	8.162350691	8.160568356	8.834667557	8.470770663	8.753465518	8.539502257	8.5839404	8.515341596	8.814817214	8.334595517	8.38798826	8.453595612	8.553830363	8.941381485	8.222885464	8.803506581	8.510465995	8.396997943	8.616878183	8.576013432	8.542077049	8.093517425	8.540664243	8.56962036	8.65376354	8.455602343	8.709965396	8.690116506	8.842722358	8.494148443	8.613423658	8.392919317	8.6708791	8.5884151	8.726632227	8.244231048	8.387490732	8.475738261	8.421032943	8.844121486	8.471653647	8.730130532	8.933009352	8.759433881	8.515366029	8.258356448	10.18523626	8.702276778	8.510912877	7.972540913	8.337335745	8.711961793	8.418634911	8.619671259	8.825470142	8.399748866	7.763329196	8.904722161	8.805704959	8.555215519	8.068075444	8.573976047	8.811021726	8.833511386	8.490800879	7.551305611	8.39776896	8.291263756	8.342238751	8.132880428	8.709230609	8.826291838	8.664555868
MDH2	8.9492606	9.311144361	8.878076573	9.139831968	9.416255349	9.063285674	9.209638425	9.075212673	9.542556085	9.505262617	9.851338542	9.812037355	9.342178501	9.180379313	9.005625093	8.761354807	9.054937127	9.504357226	9.420584076	9.528184869	9.773368262	9.468311587	9.398531512	9.625936463	9.072178787	9.051543469	8.401172208	9.208961528	9.576291341	9.66729464	9.072554784	9.343952098	9.420478146	9.363571846	9.416546167	9.45286505	9.496144414	8.940555457	8.882454783	8.18599701	9.068802669	8.583292258	9.380092884	9.617447233	9.235442118	9.120000519	9.461863497	9.366632545	9.556049574	9.108542039	8.903428526	9.098801315	8.838205443	9.151271626	9.223595767	9.457508481	9.309742853	9.486189117	9.168026293	9.472689245	9.227956454	8.970588803	8.803947287	9.142643939	8.725090915	9.146491207	9.162715919	9.396428603	9.147327574	9.230922275	9.384988021	9.654557812	9.562900091	9.361491867	9.358055868	9.086500454	9.278554861	9.295455658	9.345914145	9.925264825	9.290180633	9.006606385	9.180731466	9.74011642	9.16570645	9.598846849	9.488483553	9.30757379	9.363044767	9.275499701	9.757565008	10.58889637	10.30874194	9.373352798	9.434740735	9.262172169	9.192787465	9.238530129	8.994139342	9.185764677	9.504113887	9.248640102	9.435109897	9.442786255	9.242646924	9.24917647	9.137027409	9.294171744	9.084940646	9.523333616	9.403309101	9.333822701	9.199882522	9.141789835	9.548490312	9.211679107	8.883275707	9.065679188
RFC5	6.384901296	6.515294246	6.84666362	6.646217102	5.883660546	6.75750486	6.616413771	6.660175174	6.684867755	6.825886936	6.656950829	6.785409677	6.434919851	6.682002974	6.556876103	6.775009308	6.693690155	5.775096475	6.580604938	6.616795688	6.52386627	6.914665756	6.930973444	6.910105949	6.388174179	6.105784933	6.756449615	6.571763966	6.555764728	6.609525985	6.751740555	6.83911002	6.879388422	6.937932402	6.668618717	6.831656931	6.320142641	6.707065326	6.550911599	6.920525619	6.1467709	6.596967195	6.404885501	6.739975046	6.779063824	6.676102621	6.749465124	6.547760391	6.356232973	6.520669545	6.739976269	6.632977893	6.902915235	6.679985967	6.682112968	6.876658178	7.056165266	6.818023602	7.128991579	6.757458397	6.361496907	6.458081414	6.64376396	6.595078427	6.886850762	6.808266612	6.863247275	6.559907214	6.948978884	7.044709936	6.715792131	6.275008888	6.217655205	6.252551566	6.288131851	6.296824083	6.453291935	6.372537825	6.123845307	5.733376957	6.373647456	6.132274464	6.479028331	6.278785268	6.786370979	5.950479213	6.613091111	6.222085891	6.681370625	6.581808172	6.094433123	5.332501437	5.535034862	6.500127383	6.203615578	6.25972069	6.028319841	6.821599578	6.592320771	6.655545141	6.657080913	6.787468549	6.608966123	6.183042992	6.498444179	6.626514502	6.589929343	6.412794032	6.893390261	6.355155854	6.878932753	6.437710777	6.446304667	6.39182078	6.848622751	6.729359529	6.844395808	6.601362041
RFC3	7.773525838	7.990783024	8.296098812	8.073138345	8.20688051	8.034332062	8.202332015	8.320519486	8.070704785	8.053163645	8.039704117	8.141381692	7.621834844	8.023995713	8.172845885	8.081548893	8.094261636	8.203178122	7.812092492	8.15908081	7.66408827	8.087589501	8.289413408	8.41659715	7.909062419	8.068722839	8.123247193	8.064280218	7.909482931	8.075369592	8.120923053	7.955877085	8.084440994	8.062716354	8.066967321	8.395363872	7.862850306	8.095094488	8.004084228	8.555034441	7.600018647	8.040738668	8.024532054	7.898232136	8.022865138	7.876791674	8.127089952	8.010218795	7.880381556	8.103777171	8.229610651	8.01661556	8.139547822	7.942204369	7.879339803	8.050127513	8.206801847	8.129382455	8.34563308	7.914440599	7.939057159	8.037155988	8.091315891	7.842772765	7.996500514	7.920770888	7.895966607	7.908943944	7.970587302	8.19480695	8.132608174	8.409152196	8.548955286	8.524580157	8.73597072	8.813141397	9.114388575	9.637195973	8.029074072	8.131833517	8.85388198	8.586208	9.114050187	9.193737963	9.734564709	8.376969125	8.501165456	8.412228602	8.703134599	8.944378252	8.41826242	7.865933637	8.516826438	8.694409663	8.628537666	8.954866109	8.797146534	9.337763081	9.336172751	9.456307385	8.465310107	8.652914427	8.775284385	8.939043255	8.741222095	8.961904857	9.264427106	9.059632025	9.302945973	8.661282093	9.084982082	8.516910737	8.546375763	9.035365002	9.19342197	9.294486848	9.500128345	9.420206499
HADHA	8.059975413	7.760263498	7.395583371	7.587561489	7.397425712	6.845690386	7.006863391	6.674319356	6.816573434	6.684310725	6.781426724	6.874237177	8.310822418	8.089265518	7.948095668	7.768916685	6.907356732	7.22870163	7.343925026	6.991628824	7.104432134	6.622154149	6.273484003	7.079586839	7.757718372	7.7351749	8.122667681	8.438139402	7.415033959	7.65304353	6.896887705	7.260685621	6.808357183	6.807579797	6.66161533	5.948148203	8.208756656	8.156989022	8.078218262	6.212137148	7.555159667	6.158794429	7.66628803	7.813071737	7.667495595	7.291829173	7.493329078	6.442431438	9.05563423	8.128227986	7.970032099	8.082824961	7.880833887	7.147294213	7.711090625	6.909140489	6.819187044	7.660745567	6.299863187	7.782183853	8.047208712	8.039328021	8.210328069	8.208310857	7.552048923	7.58639938	7.620181285	6.735856003	6.309289456	6.631327853	6.458441363	6.981552493	7.199916928	7.173461623	7.498377157	7.4240161	7.204378637	7.259008879	7.106758312	7.447827534	7.146028734	7.081594494	7.04524711	7.089124049	7.070674001	6.777525247	7.36541757	7.590237003	7.500875321	7.25882096	7.791209627	9.198966978	6.826733027	7.388822548	7.210811079	7.209795465	7.391667863	7.359323715	7.400661477	7.260827626	7.114841993	7.08623066	7.329629905	7.560976496	7.470265646	7.401301562	7.504976341	7.066565691	7.384309272	6.634339028	7.146865958	7.28259171	7.019437325	7.159647338	7.370243427	7.499997552	7.348306506	7.399458995
EIF2S3	9.61636054	9.940572651	9.789444803	9.6113451	9.967221766	9.572796317	9.817652684	9.705358729	9.889611495	9.828960624	10.07962592	9.909412766	9.47488518	9.790167779	9.7780169	9.930878603	9.812655124	9.912276923	9.555341271	9.750936572	9.413008549	9.981319365	10.09200012	10.06455475	9.275439348	9.661754544	9.947798319	9.664394944	9.576521619	9.284028914	9.759078493	9.752138565	9.819549598	9.501971047	9.768290231	10.10066819	9.199037824	9.73289356	9.54651983	10.38615239	9.600694541	9.823927279	9.561494503	9.627666583	9.802085304	9.769192059	9.846693995	9.903879402	9.238102486	9.760042014	9.8224806	9.58681525	9.734345198	9.510060966	9.601517317	9.678920078	9.769678885	9.778389197	10.22822285	9.406243989	9.369412191	9.535851963	9.821106433	9.380111681	9.792705311	9.689880983	9.627598757	9.613600253	9.869799987	10.14333432	9.667741411	10.20500113	10.58085769	10.57252169	10.57761996	10.76078157	10.8137253	11.29751078	10.21980946	10.11592033	10.60470291	10.51058293	11.15781894	11.25745843	11.20230096	9.959928995	10.50664475	10.33929917	10.59486325	10.80288919	10.32793692	8.913503751	10.12881631	10.56815424	10.62355891	10.46252752	10.71223428	11.01324981	11.13999021	11.05757445	10.11242557	10.59459547	10.65973193	10.81785404	10.80761924	10.9641364	11.03331044	10.90947566	11.26758567	10.31875086	11.15724859	10.4326683	10.35190944	10.97075949	11.18221616	11.29903216	11.43092808	11.2710404
ID1	5.09830892	5.748613138	5.824862793	5.436763736	5.1255383	5.315175669	4.957903488	5.648281495	5.050263878	5.417966842	5.496486157	4.672373569	5.432551541	5.7528986	5.505261995	5.187182896	5.62915714	5.22870163	5.518938098	4.733589328	5.327967828	5.420784978	4.905538396	5.937812878	5.682450707	5.12871133	5.355044762	5.474413367	5.743027046	4.567138675	5.350948103	5.443512401	5.825335519	5.686742716	5.353660177	5.517619622	6.238059713	5.58680569	5.49122594	5.851842613	5.061620194	6.108013386	5.598229389	5.415352842	5.303889469	6.011006282	5.565326264	5.304586407	5.308541632	5.974891828	5.887461162	5.54242113	4.442141366	5.356221214	5.854021055	5.60758853	5.65528583	5.218242387	5.642834089	5.633853299	5.838673091	5.636742263	5.718043386	5.581726912	5.385385725	5.918217768	5.640854854	5.638227395	5.803519123	5.737612646	6.270919402	5.420750521	5.119702176	4.909600221	4.291384829	4.927590273	5.850481433	5.455866209	3.522941262	3.381533284	4.616624209	4.952506845	4.850698321	5.105720559	5.667318307	4.804559674	4.642227073	4.408264374	4.641585759	4.672091533	4.64841468	4.590339239	3.520486554	4.515993788	4.476236032	5.567842985	5.000030796	5.20290622	4.850745923	5.458508293	4.753756932	5.234076128	5.033491321	5.167936099	4.85946314	4.580710813	5.783631728	4.81220088	5.528817828	5.352009299	5.382220118	4.880493267	5.078676528	5.467769633	5.632414202	5.676248192	5.519036808	5.57966697
CETN2	4.407046936	3.717077565	3.659889434	4.631350792	4.528227407	3.689571184	3.864391603	3.486692353	4.574684837	4.365920094	4.152531756	4.186946742	3.986097776	4.275212836	3.771477648	4.054401782	4.699215612	3.510639994	4.07141647	3.511196907	3.365864435	4.225528687	4.61742633	4.340430303	3.673974925	4.02079599	4.185613074	4.298745472	4.414518802	4.365008388	4.288725588	3.68896967	4.944634447	4.229732946	4.239148296	4.477726895	3.91100355	3.819540056	4.052204402	4.59493431	4.17971336	4.057708304	4.935400217	3.959288074	3.945754361	4.700179777	3.86904674	4.176144934	4.552408171	4.404927491	4.432721239	3.5839404	4.790416332	4.729303397	4.546988821	4.47900314	5.009314768	4.070488766	4.763810287	4.391465209	4.360019493	4.681931037	4.583009929	4.517732058	4.325514269	4.909429751	3.907793714	4.203360922	4.906760229	4.490932705	4.624369103	4.729267697	4.160719041	4.280967249	5.169394304	3.557640664	5.23387564	4.850028684	4.958442864	7.048830717	4.754127733	4.875263846	4.615343112	4.820271052	5.184338668	3.901235694	4.75612574	4.571114849	4.438052365	4.618051693	4.309104507	5.923777711	5.186640891	4.968852753	4.630148716	4.841889961	4.74269875	4.86929632	4.803824876	4.645276805	2.835370697	5.220224161	5.220695533	5.722201803	4.874284891	4.713977344	4.859847827	5.404229855	5.376814735	4.91009323	4.923732363	4.86118634	4.815642122	4.818065256	4.876321486	4.647101846	5.171113504	5.17912904
EIF2D	4.951810609	5.147969015	5.732697869	6.041285014	5.901323143	5.917840172	5.731228949	5.867257635	6.117827162	5.989614989	5.298319852	5.645705618	4.970945551	5.052036979	5.726288875	5.964432085	5.772333541	5.231294075	5.883333219	5.684565096	5.579067685	5.494937735	5.988634012	5.940424092	5.199436414	5.21897478	5.801319098	5.790762968	5.71485175	5.25428157	5.895448608	5.77039727	6.092214353	5.839327424	5.603111611	6.055932029	4.949026996	5.402538369	5.914618107	6.548341616	5.671673676	6.062354669	5.739433082	5.613045254	5.823119004	5.57966697	5.648581767	5.866828832	4.946540775	5.731668012	5.714596084	6.163777868	5.903809375	5.095023466	5.839859518	5.875745369	5.986202708	5.641237408	6.144732428	5.836313818	5.808660522	5.347235646	5.787002512	5.780506776	5.889954446	5.805900891	5.776935952	5.818911743	5.820542271	6.160824077	5.660979246	5.859971389	6.002589844	5.781660832	5.956400581	6.023112884	6.107517098	5.960097437	5.66667674	4.332623683	6.053141436	5.835034001	5.845609445	6.129103487	6.128159496	5.700937043	5.84531947	6.33139561	5.785975668	6.165829273	5.912168814	2.942554918	4.530201709	5.904872127	6.009320762	6.120744277	5.861455567	6.297469221	6.220351993	5.773381631	6.165929098	6.490851543	5.901417017	4.777989581	5.889565172	5.978189941	6.461703633	5.951417818	6.515228764	5.830218124	5.389753791	6.160601186	5.96216252	6.204735227	6.584100264	6.140916459	6.126719385	6.734945195
NAA10	8.036560243	8.367613647	8.74323403	8.764896981	9.402931381	9.350500887	9.319278373	9.100965942	9.385144263	9.298683215	9.07047754	8.950576221	8.573032764	8.742526307	8.817411669	9.119787116	9.807036549	9.383410482	8.917156832	9.286904527	9.086102359	9.553368762	9.835247074	9.227497683	8.04930695	9.02618435	8.632072916	8.798795721	9.017233572	8.676238484	9.282545837	9.352975302	9.25572627	8.967563366	9.374690304	9.18695568	7.678677207	8.674065005	8.764507072	9.561305334	9.396710586	9.713983221	9.205969276	9.075984299	9.298242906	9.605729267	9.133928336	9.046334265	8.386281926	8.617448543	9.194589025	9.038013597	9.502708202	8.852491941	9.103894213	9.234454984	9.24587288	9.179423138	9.545626116	8.70508334	7.897397041	8.57861685	9.370140149	8.766151483	9.38630178	9.070020067	9.11161567	9.014207942	9.108653981	9.248646469	8.781881321	9.034097602	9.253923959	9.182048097	9.086151929	9.115531418	9.031009661	9.282025532	9.195097168	8.940209093	9.172031379	8.915717967	9.192303275	9.382149106	9.589638943	8.692760387	9.122626384	9.087257517	9.250861717	9.103773479	8.87250303	8.621792324	8.958041827	9.243914243	9.242402908	9.006223586	9.056923323	9.189463957	9.140580389	9.077281733	9.08708979	9.355306872	9.282556423	9.144492686	9.143081501	8.855333193	9.651528192	9.447355854	9.345801452	8.934344417	9.646355638	8.697385491	9.191760025	9.479742275	9.228135105	9.553010683	9.55978315	9.25037686
PPP1R2	5.755616464	5.443643871	5.956168941	4.713209061	5.083959196	2.619181856	4.99367462	5.099874727	4.893862321	5.409421733	10.23624571	5.610283564	5.105875131	5.841254474	5.171341354	5.730704594	5.649849535	5.319213923	4.726119269	5.549466924	5.336172751	5.332941629	6.074829664	5.01911298	5.270227439	5.904151072	9.771130351	5.432882144	5.199321882	3.027773041	5.446418067	5.204008154	4.718420315	5.437602752	5.660444786	5.834291991	5.378584913	5.431724025	5.60682034	5.628170639	4.394503538	4.3665464	4.991090098	9.676098116	4.933748507	4.700179777	5.347291843	5.207463941	5.647899533	5.75211278	5.034757253	5.179098668	4.639701935	1.564100805	4.390620535	4.310732457	5.845110389	5.662506025	5.293359667	5.39506644	4.78242898	5.415715384	9.564592555	5.436002882	4.459679507	4.909429751	4.605230944	9.770393464	5.06155037	4.793880866	4.631094966	4.635052355	5.333568887	5.50335967	4.291384829	4.802059391	2.522554597	4.996797731	4.107540566	5.099976404	5.288672327	4.297496846	4.809475658	5.086737456	5.171447375	3.375166882	5.107200181	5.457325192	4.107903763	5.1544843	3.434635389	5.222810324	4.587157594	2.586383116	4.800073717	3.147511187	5.129721873	4.096706816	4.839157949	4.343456949	4.381339067	4.357131262	5.289737178	4.504971087	5.000123547	4.381402005	3.346226415	5.089865422	4.558807082	4.493303699	3.44864748	3.773578063	3.765016049	4.415028171	4.20290622	4.813751716	5.336172751	3.744726216
CSK	5.464077882	5.438818799	5.692875733	5.764896981	6.264779562	6.586350464	6.542865989	7.121543729	6.967220338	7.28959321	7.179211663	7.114891805	5.446703431	5.571538703	5.753893336	6.223278694	6.405413248	6.828293434	6.635538691	6.85085538	6.744376059	7.215036313	7.49997365	7.348924674	5.40509964	5.505889285	5.717834113	5.84496719	6.366319714	6.465178353	6.891844571	7.18102959	7.244143612	7.101780215	6.893504132	7.254913064	5.272621983	5.47722672	5.642924314	6.503454149	6.610347714	6.805338252	6.957172327	6.872857012	6.992802933	7.155492676	7.207848654	6.81765599	5.151511206	5.045060239	5.865362557	6.1689029	6.608231596	6.790654668	6.744257489	6.91448381	7.028586026	7.333228474	7.414175263	7.044809622	5.403696745	5.388712282	5.617498305	5.867434819	6.798222316	7.092031438	6.921537621	7.026819152	7.049868565	7.329389969	6.427866549	7.516344637	7.208813329	6.912905366	7.030298695	6.994704469	6.8293758	6.629058924	7.331277276	6.461703633	7.211172759	7.087833185	6.485586047	6.586424976	6.643859334	7.068189129	7.277125182	7.132928372	7.16184257	6.803797212	6.545481158	5.313392614	7.39849603	7.30259015	7.118945254	7.191905306	6.776447541	7.150783489	6.904552367	5.975425407	7.111867363	7.64324662	7.234770718	7.154586546	6.833151863	6.989919233	6.794686916	6.636962078	6.60776917	7.272693694	7.685905251	7.198293476	7.064093205	7.04034841	7.167573147	6.524245099	6.523324166	6.612088448
GARS1	9.897807975	10.27251411	10.29091421	10.15668358	10.33735287	10.28898817	10.41410752	10.54189444	10.63536362	10.90539546	10.77971072	10.76232114	10.15296907	10.21501216	10.22845165	10.20938531	10.40642697	10.55127827	10.48662038	10.49431311	10.35740728	10.77454599	11.1465465	11.04717041	10.0533387	10.1781511	10.09072695	10.00195694	9.896998345	10.26776928	10.4077613	10.57673076	10.65016105	10.6388107	10.67696368	10.99967584	9.812747784	10.03993319	9.954253924	10.52316409	10.0670104	10.47768207	10.15790785	10.45237372	10.65391415	10.83691194	10.71473804	10.8509986	9.657449074	10.03536188	10.12246967	10.27856379	10.36039408	10.29051934	10.52502957	10.66624028	10.67668227	10.7289803	11.0120679	10.81168102	9.766764686	9.965376395	10.22088127	10.02027822	10.47508918	10.35618459	10.58765417	10.62103264	10.87960518	11.25125053	10.94646573	11.18794536	11.35121337	11.18435771	11.38171187	11.38848492	11.76662106	11.84748244	10.96990638	10.89670745	11.35746185	11.29800143	11.52222693	11.6487271	11.90664736	11.16167612	11.217981	11.03652075	11.43411922	11.46095378	11.21845215	9.794088584	11.10595667	11.27029675	11.33586338	11.78807513	11.32320821	11.74126415	11.69743981	11.73031291	11.24416746	11.96049336	11.43053112	11.52233629	11.4347062	11.77223441	11.85093508	11.42691072	11.81329495	11.35269819	11.84044956	11.66792946	11.56785549	11.70935562	11.70262354	11.67241093	11.78225011	11.98583976
IARS1	8.088669497	8.603902537	8.622059279	8.428187842	8.574249073	8.456368241	8.584024886	8.538837707	8.44101196	8.720164977	8.434078964	8.296864434	8.295048017	8.35241129	8.637544663	8.501782179	8.613733324	8.494814046	8.59258481	8.448024786	8.409934681	8.641872384	8.784794722	8.792545778	8.347066837	8.378461867	8.616721686	8.199209798	8.158372254	8.291308295	8.484484828	8.539872308	8.506513335	8.497141591	8.40593359	8.470122628	8.083779728	8.344381564	8.489701698	8.81623469	7.958878192	8.308572104	8.108762254	8.412460702	8.540316107	8.691355927	8.359012727	8.389394795	7.715085317	8.307680335	8.780184426	8.509131812	8.521471417	8.456063159	8.394259112	8.450015533	8.494489618	8.310952761	8.598240114	8.161072578	8.399028406	8.345982762	8.73232	8.241472236	8.39269793	8.42414983	8.489231824	8.306498832	8.586823432	8.728876799	8.663851915	8.999710716	8.998747778	8.893796543	9.005754125	8.963109454	9.376903558	10.05182771	8.650653144	8.575305027	8.903997997	8.85894154	9.162430649	9.346683325	9.882211864	8.848520877	8.829666205	8.679874215	8.976741013	9.10229808	8.977237388	8.046023618	8.780675006	8.822055478	8.970422729	9.320379864	8.966157859	9.399472654	9.293822075	10.06144097	8.783504275	9.388828494	8.969283047	8.998426287	8.976276805	9.263139123	9.523922782	9.267769859	9.806337715	9.201492934	9.398649229	9.128963045	8.908945842	9.267707084	9.584658474	9.527247587	9.721976866	10.0395953
EIF1	7.59467394	8.76869963	8.507533215	6.511735633	8.183447998	8.377538339	7.93700276	8.531410273	9.217074687	9.505095532	9.525603572	10.13300573	8.042318929	6.146260203	7.998176287	8.39553175	8.118383361	8.047134378	8.449495798	7.648876702	8.857480032	9.663416425	9.286679477	10.67006635	8.707583317	8.051971886	8.233366205	7.285739762	8.127900407	7.682743153	7.277168557	8.050375817	8.815977464	9.377153803	9.946567452	9.599090955	8.857029067	7.864826104	8.014721658	7.750524395	8.590068987	8.58086552	8.150492517	8.433298529	9.143744831	9.246079284	9.138735988	10.01352658	7.554370068	7.713364274	8.620897945	8.235144797	8.315490988	7.437363959	7.132677571	8.636168463	8.767203943	9.441432538	9.361522813	9.554444463	8.811906182	7.460398997	8.051228851	7.668488224	8.262252011	8.681302423	8.479153483	8.31844174	9.391332801	9.920684057	9.243749201	10.29300092	10.24854143	10.33863259	10.63795846	10.47723744	10.02107142	10.69212452	10.58245312	9.690175688	10.81734303	9.814255285	10.61496253	10.0729374	10.81772075	10.52016494	10.96079669	10.63514607	10.55258345	10.4484278	9.412233332	6.523365776	11.06904815	10.49184176	10.27366137	11.05440178	10.27680015	10.86213106	10.34644109	10.33896288	10.93445546	10.90613404	10.66526387	10.27756059	9.375067993	10.79956696	10.62157497	8.657444926	10.34099513	10.85014866	10.62975003	10.06324231	10.25159253	10.36476177	10.89953728	10.15780547	9.691345248	10.58239676
PRKCI	3.195814961	3.446050368	3.833340946	4.009235293	3.540575799	3.269946415	3.304964194	3.893692533	2.919333009	3.638735521	3.504180549	3.164578929	3.510969827	4.073813922	4.280319516	3.351602791	3.721108218	3.132128371	3.478191755	3.29396619	3.748480457	3.218542257	3.580756304	3.548570199	3.894284032	3.732326537	3.541756884	3.708223446	3.406251186	3.513199868	3.257698693	4.154312252	3.182367414	2.967762867	3.679060464	3.926084467	3.607155909	3.240454121	3.575548879	3.643824913	3.194116425	3.635816222	3.300548841	3.488582753	3.57519149	3.378387077	3.521824625	3.539802869	3.649997998	3.722027054	3.879607604	3.603303285	3.154275107	2.798566059	3.635733032	3.507424368	2.872516546	3.485526266	3.932537005	3.181198091	3.686669998	3.669163741	3.723331217	3.363303393	3.359023996	3.620902227	3.444790387	3.150893502	3.673700883	4.289408283	3.452757725	4.415607218	3.56347821	4.072153234	4.081931463	4.17912904	4.732007963	5.648511287	3.641585759	4.252250267	4.353589804	4.707141087	4.840502554	5.170260812	6.010802545	3.953703114	4.249940353	4.026118756	4.448940681	4.561908615	4.454534947	4.418100889	4.427151116	3.866491035	4.058010255	4.38197644	4.174709328	4.556138434	5.05488664	5.481778073	3.985930374	4.722177089	3.905822196	4.241936681	4.646167902	5.399104006	4.996480376	4.980770802	5.599207156	3.702630069	4.67515601	4.596700301	4.518376082	4.791176657	5.106690904	5.270796742	4.997084105	5.535272851
TMPO	7.570638004	7.430943476	7.249610691	6.989764008	6.836866334	6.942551925	6.594255081	6.409876756	6.515075348	6.922136775	6.693304124	7.028765073	7.808447437	7.133355868	7.039666666	6.866463707	6.729773079	6.485885947	6.685206076	6.400398268	6.462725975	6.846058433	6.876741132	6.939119076	7.653181164	7.200544074	6.976385112	6.415929011	6.714014677	6.417339852	6.622879985	6.765992091	6.462638525	6.993073956	6.544674784	6.476040518	7.344913976	7.201444926	7.19037602	7.327001105	6.74279801	6.887492407	6.548476354	6.766642996	6.759925177	6.654213923	6.751559022	6.825532415	7.336498526	6.985867338	7.235160671	6.495597988	6.351983265	6.694595662	6.786403477	6.646641307	6.588386305	6.602634569	6.641127767	7.6229444	7.378379311	6.93952656	6.063441846	6.581726912	6.652324585	6.349228903	6.696460615	6.402752833	6.714115151	6.957661127	6.822481331	7.273588213	7.148440711	7.010238451	6.782371181	6.967814751	7.272982451	6.316889795	7.054248451	6.569662881	7.086510186	6.651367834	6.571315921	6.662113908	6.288030833	6.824067833	6.929318456	6.597218603	6.855137692	6.808630366	6.563918406	7.322978663	6.279699981	6.437239677	7.009320762	6.81827156	6.723362265	6.511744315	6.606060827	5.9672049	7.21803795	6.67119316	6.33943308	6.773006173	6.86163424	6.31301503	6.615093266	6.727240546	6.496908581	6.755979494	6.328353246	6.880493267	6.436632932	6.340219584	6.214494194	6.407431434	6.230007193	6.654213923
STAT1	1.60485372	1.945152132	3.455392766	2.718334094	2.939125176	2.941109951	4.011232991	4.002333793	3.75121025	4.417966842	4.029965114	3.827543941	2.137239302	2.261045504	2.514784769	2.797013939	3.228711836	3.552704054	3.268268686	3.866855859	3.448920175	4.358590217	4.928169371	4.742177758	2.044618305	2.899080082	2.380475977	2.261270766	2.455160787	3.120882445	3.694966139	3.401529952	4.486429089	3.935486464	4.25784439	4.267641369	1.643681786	2.497611961	2.648399444	3.370502743	1.978079498	3.351439507	2.86397818	3.838074487	4.089764663	4.303457175	3.714469703	4.219469794	2.379321205	2.153552676	2.28833133	2.488783167	3.523508917	3.636509301	3.405120104	3.81227895	4.234224543	4.119162613	4.108144795	3.75121025	2.360019493	1.610270052	3.131313959	2.417751177	3.764799315	3.663337494	4.084921402	3.739413822	3.969156766	4.185071623	3.894129372	5.027791187	4.072491858	3.696004748	5.348718004	5.105128459	5.807956816	5.395745216	4.885511342	5.134893316	5.365085442	4.999591981	5.728857198	5.636235276	5.814660023	4.934250751	5.426818115	5.285205977	4.213837208	5.235680383	5.32540632	4.19309838	4.623916144	5.18275038	5.032247159	5.147511187	5.375242315	5.926781814	5.717851653	4.744812479	5.336172751	5.646769686	4.824394596	5.312326009	5.099133553	5.893301043	5.627512526	5.65284512	6.08340668	5.112718353	5.404704132	5.008598093	7.803151178	5.718420315	5.293104029	5.647101846	5.927619285	5.523957537
STAT6	2.260205548	2.147969015	1.833340946	1.601150554	1.836031683	2.260727885	1.669667411	1.110316474	0.182367414	1.677209668	2.068655694	2.280056146	2.007471427	1.962435527	2.229932123	2.42637056	1.046508505	2.117776223	1.141156768	2.210728486	1.418331855	1.286929232	1.677432324	2.52972814	2.998814615	3.124372394	2.300748785	2.472774872	1.914564751	0.705844946	1.627221533	1.967434117	2.602943097	1.639437001	0.917220201	2.228321145	2.433262006	0.204830211	2.522868562	2.595738747	1.628137027	1.920805698	1.762892055	1.818261062	2.352799069	3.342627773	2.531605646	2.869371026	2.047345983	2.648317368	2.640316658	1.573672064	3.054739434	2.334618959	0.69986337	2.189481446	2.503282736	0.790380847	2.005783077	2.154217504	3.014244656	2.513594032	2.758096635	1.832788676	1.764799315	1.827831531	2.742734468	2.322005419	2.021624186	2.832769879	2.466607109	2.711210203	2.674207525	2.567680651	1.744896476	2.664555868	2.849656948	4.569076819	1.71558634	1.844692691	2.088245237	1.623725079	1.022879297	3.603220219	4.257442513	2.818773534	1.948770818	1.90273634	1.481121086	3.257054033	3.122691383	1.832673009	0.11838811	2.551617698	2.559759388	2.760488063	2.221060317	3.681669317	3.408523595	4.243914243	2.191514508	3.35960701	-1.451729809	2.352967993	1.391314305	3.533405098	2.761263914	3.620902227	4.356636853	2.575349254	2.866246232	2.500434473	0.635733032	2.563334793	2.248709909	3.491823621	3.55298414	4.149982695
MTREX	6.041148839	6.337469555	6.523338918	6.444516012	6.623208723	6.869385513	6.870817872	6.90473234	7.140436734	7.259797362	7.24191333	7.046202766	6.079879923	6.311180558	6.282551063	6.550230689	6.868650318	6.990109366	6.945797306	7.082521405	6.925673459	7.240263459	7.56188553	7.502597497	6.340004612	6.292364783	6.418745994	6.484205452	6.382214422	6.286794384	6.622879985	6.767094647	6.919887785	7.048450713	6.820971089	7.142464914	5.928026698	6.188963806	6.36222854	6.932669588	6.677665298	6.766002358	6.659663895	6.673080555	7.019555661	7.218267434	6.955147477	7.171865147	6.1358741	6.209820896	6.438078449	6.277279061	6.6588955	6.475228394	6.927845473	7.01822085	6.977213925	6.983025925	7.274772206	7.161543816	5.791225929	6.373051938	6.361263732	6.16470086	6.717831692	6.588236039	6.959651759	6.807940625	7.074025884	7.524921626	7.264445068	7.267891483	7.464190231	7.463343991	7.598944633	7.731260149	7.966879323	8.333009461	7.202086202	7.093552521	7.577630078	7.465027333	7.895708056	7.821312503	8.180727547	7.220489654	7.212878259	7.337364568	7.524228808	7.695764362	7.567349312	6.78154145	7.354060472	7.503542047	7.469052474	7.880227308	7.573040494	7.995560092	8.033438221	7.99779322	7.486135257	7.93595638	7.674974664	7.680229532	7.679180564	7.919602914	8.063522029	7.786034218	8.188457016	7.446496165	8.015462634	7.712659944	7.707195395	7.863254335	8.149576717	8.131739813	8.154625381	8.40563757
MTOR	2.391450081	2.557081681	2.309074377	2.979662177	2.809064635	2.769741533	3.314424523	3.230055718	2.523404332	2.78683416	2.409023316	3.022559924	1.78790505	2.854927344	2.659174679	2.808241195	3.166247749	3.109760558	3.012170327	2.753397809	2.796843479	2.974985225	3.031069278	2.999213423	2.132081146	2.949005307	2.250708102	2.645611468	2.635733032	3.056342193	3.221402563	2.562592385	3.054817365	2.834084432	2.641585759	3.076109911	2.752803508	2.292293053	2.793829884	3.426536778	2.669957203	3.122244006	2.785975668	3.292795688	2.423188397	3.235712569	3.4718994	3.785713097	2.536616199	2.932525797	2.563965772	2.059098891	3.386935864	3.521032084	3.284825871	3.185697505	3.452298808	2.857495043	3.310928271	2.195995092	2.85554691	2.610270052	2.901832113	2.593601013	2.420151143	3.198669227	3.124605103	3.244002907	3.021624186	3.111071042	3.186682865	3.643876206	3.859883146	3.481265899	3.329858977	3.17912904	3.591585048	2.74804696	3.316490385	5.011583674	3.797196455	3.440861022	3.607841797	3.655687639	2.935514418	3.468276287	3.516455327	3.504772355	3.583482804	3.650717882	3.657027811	3.914547976	3.781452569	2.717627649	3.504617834	2.91802934	3.319099237	3.949149627	3.742942634	4.07058264	3.531364511	3.639714929	2.83367241	3.48072354	3.992218349	2.626514502	4.058944463	3.892858719	4.113780329	2.642088527	4.014244656	3.177475005	2.993285037	3.319870938	3.641027332	3.839746924	3.854639839	3.783200364
PI4KA	0.327319744	0.465159191	0.225658369	0.532979052	-0.111500897	1.145250668	-1.621035225	0.731804851	0.597404914	1.261212984	1.171984119	0.749541429	-1.401919509	0.654528661	0.944929161	1.223278694	1.555522152	0.967741553	1.319494009	1.090669473	0.994730265	1.286929232	1.46448713	1.414250922	0.160095522	0.272894919	0.970600183	-0.138659841	0.718195193	0.886417191	1.319099237	1.367041576	1.114195912	0.607015523	1.785975668	1.058188003	-1.31567623	1.218650771	1.712529782	1.675265291	1.018011258	1.662823683	0.452551934	1.188459028	1.400104784	-3.464727149	1.022591998	1.195897794	-2.191304256	1.422041512	1.768324271	1.173441024	1.105365507	1.762040183	1.034282409	1.431908199	1.377751854	1.152950926	1.876361296	2.104847204	2.579029274	1.375398204	2.329253337	4.352861646	1.121692129	1.992218349	2.200840689	1.492869157	1.576839343	2.08553595	1.784198776	1.809886157	1.679781632	1.463343991	0.818897057	0.342627773	1.522554597	0.426118865	1.475039441	0.574178362	1.294696115	1.553335751	2.344807391	-2.151667283	2.298084498	1.84678791	1.785272086	0.680343919	1.481121086	1.672091533	0.07206531	0.669536424	1.507057937	2.001420615	2.095812288	0.38197644	1.734136736	2.681669317	2.277279061	1.837921883	1.513442603	1.522242625	2.592664311	2.405435413	1.8265281	1.866244767	2.761263914	2.139775538	2.850745923	1.756564302	1.711681886	1.513200596	1.723195874	1.44540182	1.056064831	2.787279505	2.374646898	1.754970723
EPS15	0.49237899	0.97211918	1.325194043	0.666035116	0.6478427	0.782680588	0.814357448	-0.005160744	0.684289044	0.91623489	0.715563382	0.749541429	1.326000945	0.790268047	0.899125472	0.604368861	0.744667193	0.614589759	0.704205724	0.590218862	0.536976352	0.339396651	1.278147513	0.988585396	1.763436552	0.607313958	0.806157538	-0.50122992	0.133232692	-0.393690728	0.474346401	0.660772779	0.407927115	0.317508906	0.71558634	0.919554899	1.468595079	0.882902117	0.773930326	1.08643327	1.27763978	1.031990713	0.403428184	0.673885855	1.040016836	1.058834807	0.714469703	0.914898611	1.353016261	0.979523276	0.898384811	1.008408995	0.891240702	0.715835475	0.568618837	1.129208931	0.918320236	1.098503142	1.287172482	0.581285248	1.473676274	0.80957886	1.365779213	0.363303393	0.732995756	0.057313378	1.361305361	0.815461773	0.731553245	1.863143529	1.204830211	1.871286702	1.525102035	1.369252413	1.805171127	1.227112293	1.565587767	2.300587983	0.978620746	1.03664343	1.600593265	1.038762578	1.363221186	1.522135414	1.938158491	1.233811033	1.841855614	1.487698841	1.481121086	1.653604555	0.724142007	0.406502018	1.340794059	1.325119616	1.638080965	2.060048345	1.429282155	1.410247167	1.230730844	1.618861402	1.724485336	1.487903197	1.28932137	1.343602744	1.291778631	1.750109408	1.369745059	1.445936953	1.361174054	1.447750253	-1.19520871	1.300374821	1.723195874	1.294308275	1.217781118	-0.967607998	1.428398013	1.657168084
CASP3	4.526099608	4.325756135	3.484392638	3.753708424	4.029511412	4.119983909	3.133852278	3.909722643	4.176343627	2.78683416	4.467917005	3.280056146	4.757951828	4.426745919	3.164097682	3.411723784	3.869630743	3.948964346	1.959318445	2.381429032	4.355138029	3.650982802	4.404693062	2.937812878	4.180754993	4.780000099	4.54522074	3.768230755	4.298698045	4.212582279	3.880978125	4.049469886	4.011748643	4.518271312	4.120540296	3.618902958	4.197393352	4.28804358	4.119705163	4.280881026	5.983617682	4.446919816	2.654185795	3.654433493	4.328551523	3.839053599	4.435894446	4.304586407	5.598772675	3.576764107	4.127866657	4.386903553	4.171637347	4.038880388	4.242390604	4.521499553	3.033797453	2.328800762	4.296434329	4.063181423	5.002929342	4.707131591	3.979579147	2.771388132	3.718995625	3.509009347	4.069977546	3.368698654	4.220695533	4.109482529	4.196265474	3.308692014	3.768869476	3.305160731	3.923233717	3.705197852	2.795573091	3.676285436	3.550162731	3.334822043	3.895600159	3.686817541	3.788414043	3.520758059	3.450087591	2.979238206	2.311340898	3.579369455	3.869391676	3.538825002	4.059126254	4.102544602	4.030885609	3.194065693	3.542307865	3.521938427	3.296015624	3.546662768	3.364619566	3.437159265	3.985930374	3.719404001	3.415477939	3.379440204	3.524425892	3.57772896	3.569712682	3.51014111	3.45472855	2.722258876	3.663333663	3.598652437	3.387402056	3.585314125	3.393024377	3.699719795	3.529668927	3.621866518
RPS27	9.230745171	9.173063182	9.280424173	9.360552253	9.233112052	9.650069655	9.748344011	9.111183218	9.506848022	9.538949599	10.21647582	9.372813287	9.146420779	9.36226097	9.637326717	9.843200068	9.241265359	8.796261085	9.699980244	9.755240986	9.715706716	9.645132713	9.633566438	8.940424092	9.188320382	9.447386447	9.530004589	9.432566099	9.364587227	8.854575725	9.267883614	9.148189735	8.695031916	9.456349536	9.054990998	8.766582191	9.148982962	9.013794386	9.227315292	8.527674556	8.147696199	9.150635906	9.404652488	8.883339221	9.2522567	9.009992797	9.240456514	8.633635235	8.739063492	9.122742944	8.844534837	8.755569707	8.074330162	8.578613635	8.863895803	9.402004396	8.883623542	9.223022165	8.748439261	8.266910088	8.415835305	9.250247128	8.785318104	9.411790267	8.664760381	8.512882357	9.054058496	9.208664659	8.753151033	8.968178999	8.726430651	9.534251715	9.521249975	9.225227603	8.623028079	9.131462607	8.8452339	6.680360153	8.982372881	9.108416388	8.892624507	9.725012963	8.330307822	8.073540154	6.682748348	8.944819993	8.697442889	9.026857652	9.181152745	8.631752604	8.918003333	10.12246401	9.165122368	8.624518245	9.161901478	8.126137536	9.193958642	8.299646875	8.648174006	7.329774979	8.534700223	7.797012322	8.894783924	8.489104681	9.332264065	8.072219138	7.701822223	7.4496308	6.637342285	8.544851237	8.466569388	8.502754309	8.506868217	8.128396404	7.330858951	8.123827389	7.154625381	6.739843995
RBM34	4.717553852	5.081417822	5.480799373	4.979662177	4.434291006	5.184779032	4.405764835	4.885610187	4.016943805	4.842910084	4.722181201	4.443802573	4.846008004	4.964402705	5.176150342	4.408038737	4.433531628	4.713386903	4.962007533	5.056846483	5.300276094	5.098095768	4.477133673	3.584175924	5.377027883	5.517517287	5.119766624	5.589260614	5.418634911	4.920487867	5.116606373	4.572716602	4.687476608	4.844551431	2.347854556	5.365616528	5.56832465	4.756346229	5.411360247	4.138556015	5.527464329	5.019988638	4.386124573	4.902704546	5.316273193	4.990600071	4.714469703	4.392049249	5.422178285	5.185974154	4.801955049	4.029351548	3.905595995	4.803067451	5.068085117	3.915372443	4.012837834	4.139530411	4.639419424	5.38541627	5.058638775	5.161444239	4.959730497	4.908416381	5.275761234	5.777205458	4.687025035	4.474957341	4.773236556	1.526108541	4.921821106	4.415607218	3.670393414	4.239447979	4.656840299	2.994704469	3.257823118	3.542122057	2.363284596	1.252250267	3.879658615	4.185603966	3.455838704	3.755223312	3.590227941	4.468276287	3.163783709	4.657623843	4.438052365	3.417518706	4.122691383	3.699283767	3.189217957	3.68591879	4.120474342	3.269501711	4.491566433	3.708141528	2.05488664	3.159762586	3.145710818	2.913902063	2.303157693	3.232035485	4.654348711	3.289479515	3.305584431	3.898593401	0.206889734	4.082661119	1.126719385	3.609191245	2.921135251	3.767329915	3.056064831	1.732831721	1.44864748	2.235712569
LRPPRC	6.5723682	6.778519623	6.393673781	6.391762212	6.022191787	5.682684798	6.255481722	5.478655034	5.765324779	5.698408834	5.56675302	5.714042748	6.541327887	6.736778935	6.985218882	6.792074406	6.125788142	6.609606445	6.363888129	6.378243101	6.078582483	5.534856745	4.515001859	5.526255948	6.691476983	6.508388902	7.226100916	7.125522087	6.793822897	6.485454877	6.111657157	6.101095574	6.167026868	5.945245431	6.083656217	4.753068196	6.967669403	7.103280444	6.898051638	5.138556015	6.574097188	5.228667125	6.489055268	5.792826928	5.331604847	5.628029992	5.333379536	5.300824489	7.631001008	6.921737001	6.347604625	6.653842413	5.997253939	5.907090516	6.051282761	6.237300538	5.841152375	5.488175844	4.597800335	5.951972655	6.642386375	6.819001167	6.488865964	6.963788166	6.132869191	6.339447883	5.904540736	6.090886193	5.486399126	4.670498451	5.519526737	5.211136705	5.032963493	4.980619684	4.880673255	5.316632564	4.107517098	4.771893702	5.230760511	3.847196856	4.797196455	5.302870019	5.176684633	4.903615152	4.713121997	5.065211429	4.641261783	5.357476264	4.632062985	5.139217543	5.744490652	7.554215741	5.098935748	5.124803031	5.144721889	4.082416158	5.546390458	5.336172751	5.197844594	4.422884384	4.891954226	3.849932636	5.241757149	5.227437111	5.354788429	4.670908622	4.242390604	4.744637596	4.746048545	4.419696106	4.463002773	5.274772206	4.635733032	4.336172751	4.552490657	4.617354503	5.057456722	4.342627773
ACAA2	6.953139261	6.631916914	6.237418083	6.945651327	7.07195726	6.320730913	6.250562041	6.67783384	6.726687931	6.555986628	6.413116071	6.153263616	7.282829111	7.654718206	6.729564007	6.180718232	6.492000933	6.598604904	6.98532567	6.856208615	6.648798399	6.847191292	6.520597322	6.471340114	7.39666173	6.991911652	6.257058934	7.082121531	7.62062614	7.214167949	6.933107893	7.587770948	6.737428429	6.240341046	6.663953572	6.702044193	6.619652548	6.836371079	6.423386116	5.319621574	6.856578493	5.556370958	6.81151076	7.206937424	5.951720027	6.352256474	6.282154212	6.289479515	7.785498507	6.805256728	6.850975451	6.706483893	7.41605663	6.699432867	6.702800653	6.288955515	6.476740949	6.984903212	5.75121025	6.336172751	6.911081587	6.793491876	7.107246199	6.64585725	6.586254434	6.684954546	6.399935609	6.565931002	6.322793721	5.961175611	5.706269357	6.376436621	6.243860276	6.030159145	5.76843199	6.57966697	5.926276783	4.771893702	6.172830399	6.487466729	6.535010444	6.045188847	5.706575751	5.749199525	5.356978187	6.301166301	6.980619684	6.287674233	6.974858827	6.470325065	6.667722412	7.453080385	6.610241207	6.246633744	6.497574557	5.841408059	5.98927774	6.284333819	5.896188894	5.348883802	6.341261627	5.393554342	6.352401212	6.510969827	6.891691473	5.052779257	6.594153929	6.165837834	6.60776917	6.657463753	5.810415839	6.606078633	5.618726607	6.217991324	6.119074629	6.275565986	5.792055302	6.091445976
RPL35	12.68501336	12.71986151	13.31784919	13.10180861	12.64679669	13.27696475	13.34465889	13.15670595	13.07787959	13.2180642	13.12843807	13.10962643	12.81070036	13.42760504	12.797995	13.3117357	13.44672086	13.50558753	12.93779414	13.15829745	13.02541113	13.30911721	13.52377879	13.02200504	12.42364688	13.11544169	13.15537814	12.8591763	12.33385888	12.65559872	13.02337345	12.84572966	12.77784009	12.68622755	12.66426383	12.62628663	11.73683522	12.61685749	12.55788347	13.13065451	12.13392913	12.50705667	12.04779076	12.40732494	12.64279871	12.01908863	12.52264863	12.11492373	11.75966165	12.26351685	12.54348417	12.52743201	11.76873957	12.38298839	12.46188425	12.65353128	12.33260907	12.34387301	12.42059265	11.54400054	11.48312321	12.24691145	12.41572984	12.06595894	12.38591253	12.13469855	11.99257817	12.31108241	12.33123974	12.09865919	11.77705672	12.6848007	13.20532155	12.93917873	12.91142298	13.0282839	13.21509745	13.93988758	12.91372439	13.54356488	12.86445681	12.85171341	13.25106667	13.39287461	13.47744072	11.98874765	12.62727664	12.52239956	12.94398418	13.00000736	12.22317248	12.38821199	12.31459502	12.36774283	12.70620078	12.4983204	12.57326552	12.92669376	13.06397654	13.23061496	11.89585048	12.01603187	12.43244071	12.30176782	12.24150114	12.34996214	12.60040208	12.41928939	13.0653079	12.22758765	12.77557126	12.15967268	12.24456537	12.85911789	12.52665108	13.22020799	13.298678	13.28047446
HTT	3.064285338	3.692965109	3.659889434	3.353569801	3.447466395	3.184779032	3.396886683	3.507908839	3.597404914	3.19746648	2.722181201	3.486507024	3.129461951	3.734217179	3.624409261	2.884476781	3.780697014	2.824006075	3.241957409	3.17171044	3.057233163	3.232481448	3.131998187	3.570755408	3.173901322	3.356663276	3.527817693	3.419335613	3.050770532	3.274687781	3.654702269	3.258335316	3.737428429	3.513906119	3.148545747	3.581749959	3.179734686	3.374755213	3.290505852	4.006912009	3.241113904	3.010402589	2.998520303	3.712020984	3.645580818	3.72509741	3.299432204	3.094663338	2.723579131	3.507902249	3.449794752	3.748169796	3.673649267	3.780418712	3.489184369	3.701247637	3.925814772	3.474879021	3.185106776	3.636567684	3.648450675	3.694586338	3.243523463	3.599501614	3.431555906	3.539706145	3.71329069	3.767564863	3.914708982	3.95060637	3.927296236	4.093679123	3.56347821	3.841855614	4.197408681	3.802059391	4.329909519	4.485012554	3.268127363	2.525268761	3.797196455	3.690839275	4.00473195	4.291276213	4.450087591	3.077085529	3.799627379	3.753592901	3.948247097	4.092423332	3.849672889	4.043638285	3.981165799	3.733224504	4.070721307	4.209795465	3.768084068	4.45034377	4.469924139	4.942258543	4.122251845	4.117036706	3.796197705	3.88348271	4.113780329	4.211477003	4.776214256	4.184169657	4.31541419	3.972237129	4.071577831	3.558565172	4.336172751	4.36823396	4.496637423	4.372242005	4.080915695	4.910312282
PAFAH1B1	6.550882709	7.043780165	6.974809502	6.724078076	6.60666499	6.864068915	6.969177537	6.842418656	6.847229462	6.757957082	7.184009987	7.139949262	6.38189725	6.735071603	6.902031203	6.784277952	6.840924371	6.684354085	6.92044414	6.921135251	6.759707712	7.072169768	7.296497477	7.360669882	6.866923568	6.899080082	6.602868399	6.662240059	6.424787138	6.705844946	6.81324051	6.905699885	6.658848808	6.666237061	6.700859054	6.603538648	6.339357509	6.805486519	6.572672118	6.436805114	6.057687356	5.792811154	6.386124573	6.561759225	6.497117414	6.772482811	6.805968057	6.730851162	6.462735002	6.545089209	6.765770074	6.6935025	6.855639334	6.66522681	6.688054068	6.70330716	7.009314768	6.619650546	6.156724975	6.081131135	6.646028013	6.808851512	6.718043386	6.49258641	6.408655504	6.534000026	6.756332071	6.237727581	6.490393669	7.198533883	6.578130408	7.109691441	7.083819863	7.322568153	7.034187363	7.525376814	7.687461524	8.100899628	7.25681205	8.575680387	7.328853125	7.260694883	7.780435986	7.730975766	8.175283408	6.921135251	7.104311901	6.936159342	7.220206732	7.144961526	7.164067311	6.415490801	8.498385261	7.264186638	7.376103093	7.517429224	7.20290622	7.45034377	7.747598996	7.901856189	6.726789884	7.574619901	7.104776246	6.74782761	7.048573199	7.414417062	7.820157604	7.27932689	7.647758901	7.149430131	7.835458426	7.171170428	6.995482593	7.593454641	7.610653683	7.890372997	7.839246385	7.940414314
MCAM	4.131548565	3.684837228	3.08126846	3.29988193	3.179176264	2.633537149	2.378964775	2.802194179	4.023669668	4.043991999	4.112822046	4.367518987	3.270505833	3.63516981	3.857818497	2.966938941	3.334753473	3.449610561	2.812092492	3.238824636	3.888961681	3.59813092	5.151363512	3.947278781	4.333099916	3.638076211	2.748207762	2.900868524	4.177626811	3.368809958	2.960204816	3.245735279	2.744962102	4.153208454	5.5884151	4.612776855	3.669216878	3.334113228	3.870791866	3.35614745	2.710599188	3.121433902	2.550162731	3.35838403	3.445908474	3.193484333	4.327776829	3.958028646	4.066083587	3.558307202	2.923046865	2.920122478	3.847297354	3.061600465	1.761263914	2.659427462	3.734237171	2.506587881	4.369531347	4.994913177	3.896887705	3.910664985	2.628813618	3.255320712	3.498153655	3.003273538	3.470929852	2.613236716	4.30778115	3.921024325	4.703081079	3.915680821	3.391367511	2.048306492	2.889286385	4.290160353	1.937592096	3.123359134	3.300548841	3.076678702	4.410173332	3.114050705	3.058503206	3.307764335	3.123291114	4.004329187	2.38934341	4.850268921	3.008368089	2.942180696	3.657027811	3.871015366	5.124814379	1.894505411	4.466649983	1.229973347	4.570638004	-0.488255685	2.528817828	2.509890283	3.820871128	2.899651785	3.905822196	3.05751211	2.876741132	2.433869424	2.13369338	2.901812767	1.907329452	3.036367467	-1.19520871	3.210641868	5.790551141	2.252756742	2.189549378	2.119854844	0.711681886	2.403742248
MATR3	9.85016873	8.935550488	8.750526523	8.765980143	8.461063998	8.489053262	8.486966422	8.496344749	8.398628252	8.43033843	8.583192433	8.650408237	9.63270753	9.025917094	8.65938935	8.502430338	8.622774807	8.49319486	8.357775005	8.516036546	8.61041327	8.422306006	8.578075545	8.237618162	9.643601276	9.048111544	8.601829217	8.579587608	8.631971114	8.402812472	8.507511466	8.562592385	8.159647338	8.516363165	8.320324875	8.589959329	9.424010634	8.857675184	8.743876388	8.974386106	8.468945799	8.546869998	8.372606989	8.248884767	8.279589222	8.011512757	8.56085556	8.675273814	9.589030453	8.880544855	8.843727735	8.436619312	8.409775841	8.38352856	8.53137716	8.4070676	8.076509129	8.249031575	8.597800335	8.924470964	9.59622978	8.931028823	8.630690906	8.390996775	8.51734722	8.31275857	8.143355194	8.36984684	8.202548186	8.336849278	8.452283076	8.722515197	8.594923175	8.831413868	8.943535372	8.618087188	8.489300358	8.100899628	8.655361426	8.333067795	8.74040075	8.669159728	8.645663263	8.794507957	8.805879138	8.460364896	8.768949781	8.657146682	8.932332198	8.871186453	8.729256138	9.137821049	8.950373897	8.350780837	9.054814916	8.710202559	8.748024319	8.481370666	8.60435046	8.419875634	8.819048392	7.955974274	8.783686127	8.750365333	8.737680289	8.868100489	8.513923316	8.998274649	8.394241807	8.722867994	8.083240748	8.508600259	8.719877043	8.627796174	8.865258753	8.591769093	8.850380329	8.393253846
MSH2	7.617757553	7.95574621	8.148207378	8.04409405	8.216853467	8.225031723	8.33083228	8.512508645	8.539039459	8.568833507	8.621132764	8.632524056	7.777989581	7.957830051	8.082240552	8.139921973	8.26976767	8.102698894	8.262553957	8.393577002	8.234492675	8.535208236	8.70799729	8.823641858	7.821325483	7.918631658	8.259696885	8.058556853	7.996386497	7.93722615	8.404540081	8.458263662	8.523039232	8.433564011	8.387304305	8.683166183	7.542995546	7.89622479	8.011273089	8.456284122	7.970778219	8.462382933	8.144086099	8.18366086	8.300776857	8.517909984	8.343826323	8.269889714	7.755845615	7.895326065	8.176754158	8.307801006	8.280463318	7.86465525	8.149640035	8.314442487	8.254082755	8.467513192	8.664414619	8.422849596	7.510765593	7.928519933	8.008913874	7.865905731	8.196087969	8.148826548	8.202166086	8.246192838	8.396308842	8.739660475	8.547349401	8.826936609	9.065978551	8.977860807	9.108915904	9.187669712	9.34060412	9.450335103	8.775922003	8.414641596	9.129693792	9.054376746	9.258414903	9.39329715	9.397286175	8.605267399	8.924004656	8.985645695	9.081033929	9.281596218	8.911269098	7.512934096	8.510705533	9.012248398	9.021648052	9.312122388	8.945909175	9.492835853	9.382314532	9.218166473	8.873192163	9.409196291	9.209157461	9.103395847	9.149315378	9.162437844	9.479511363	8.968440966	9.533880909	8.853212001	9.586151004	9.154222273	8.909528632	9.376139158	9.368947787	9.495405416	9.49085404	9.460085354
GPD2	4.758659056	4.171427988	4.519841474	5.670218128	5.097952468	4.073357749	3.619279105	4.151343742	4.286704074	3.913097932	4.171984119	4.367518987	4.964402705	5.165402833	5.042961244	4.791367376	2.649849535	3.760812249	4.432388066	4.085780262	4.305857126	4.402406449	3.580756304	3.795072706	4.686067997	4.154474426	4.284260662	4.524305172	4.559497447	4.615937973	3.93800907	4.331708502	3.72985521	3.909135137	4.399282794	4.247363875	5.112451269	4.191241147	4.162426038	4.532279112	4.3220339	4.609095698	4.703513508	4.758314637	3.674727164	4.242631983	4.07034513	4.596140853	5.33747541	5.101388822	5.023397391	5.084633984	4.456837877	4.595579037	4.153581337	4.316125716	4.29914202	3.442457544	4.53899853	5.23233694	4.446090443	4.797897055	5.511456668	5.138597106	4.395823427	4.21777805	4.090657771	4.739413822	4.134834796	3.448106029	3.825416622	3.626174204	5.36899455	3.095612207	3.836818965	3.927590273	4.208786376	3.955270937	3.819923	5.580177103	4.626210258	3.535188404	3.296186465	3.607379474	4.147356609	4.004329187	4.350869262	3.889797285	4.239148296	3.77445325	3.373234845	5.785013641	5.032132377	4.194065693	4.15669453	3.451912983	3.570638004	3.251953085	2.692316561	3.928997959	3.549066512	4.308103103	3.303157693	3.620448304	4.342404704	3.512110922	3.261201425	5.005355095	1.528817828	3.799889964	3.818648585	4.396218613	3.493714028	3.791176657	2.496637423	3.327876933	3.467684388	3.99016481
SSR1	7.020595488	6.901980298	6.659094779	6.983924204	6.83436093	6.948305452	6.800188075	5.975930794	6.286704074	5.543024321	4.504180549	4.906045915	7.071786241	6.952697205	7.046248316	6.439968163	6.376735923	7.157566112	7.235303923	6.461886056	6.637776993	5.526395166	5.20794704	4.76592636	7.179900062	6.872807761	7.31806337	7.054454788	7.290860335	7.470495417	6.640168329	6.648859457	5.903150996	6.160208444	5.473143029	3.666997246	7.111054436	7.285381289	6.310501343	5.772987192	6.972519973	6.622361822	6.51086843	6.698629779	6.195777901	5.515412428	5.161356068	6.254899283	7.789787282	6.548989441	6.850171945	7.107947152	6.716008555	6.535982425	6.357453671	6.52266631	5.971793649	6.01828325	4.837183473	6.096985087	7.194982643	7.258394573	6.872780945	7.061607367	6.484530371	6.636074539	6.670841549	5.85379726	5.406914342	6.046365353	5.296530046	4.915680821	5.104131059	3.072153234	4.939912458	4.633304934	4.507447705	3.74804696	5.456154171	6.944575166	2.879658615	4.488795499	4.330307822	4.62969243	4.500772336	6.311255118	5.370234587	5.571114849	4.940552705	3.417518706	6.531496929	8.028553838	6.735199477	5.307807859	5.012618353	4.966938941	4.849613954	5.086653151	5.633154488	5.085849396	5.891954226	5.000712588	4.220695533	6.245538917	4.354788429	3.995748312	5.021791465	3.929852468	4.975074058	5.036367467	5.304637177	5.017996791	4.817454575	5.018624395	4.606261914	4.317794221	5.306628475	3.535272851
MAGEA1	4.49237899	4.692965109	5.114111717	5.506560703	5.496885949	5.701543826	5.335486139	5.352391261	4.958471403	5.911081587	5.078874714	4.997468943	4.471524603	4.703115962	4.922209085	5.27274737	5.308964792	5.058127789	5.553225147	5.268954302	5.118771574	5.402406449	5.616031779	5.221605844	4.939436068	4.703529273	4.686807217	5.27261574	5.449136999	4.956301285	5.524834315	5.470836988	5.493154952	5.444500112	5.019367088	5.11129934	4.963547414	4.350507667	4.513898409	5.308481017	5.411038906	5.121433902	5.25371059	4.956643353	5.114793458	5.266591882	5.192517	5.027962937	4.556888594	4.991037264	5.146312325	5.531851889	5.456837877	5.485066586	5.617170581	5.904672554	5.415506776	5.477548208	5.529345033	5.50906321	5.236637077	4.94813969	4.79873862	4.93898808	4.817910651	5.264471285	5.677527338	5.302896596	5.236637077	5.626909182	5.512258737	5.553110742	5.232272302	5.234173037	5.148020654	4.875122854	4.147045462	4.970439381	4.757062976	4.827159103	4.47526836	5.06429767	4.631688539	5.086737456	5.150527309	5.764733694	5.481265899	5.139775538	5.030282866	5.191959005	4.522098231	4.77107445	5.032132377	5.094932501	5.220824868	5.911797387	4.725523606	4.797146534	5.05488664	4.665740908	5.600905444	6.011683706	5.162980035	4.955632496	5.099133553	1.848906924	5.209724415	4.744637596	4.761478585	5.765470943	5.753158522	5.48591987	5.403917357	4.947902161	5.143527673	4.202317004	5.160142386	4.875122854
MAGEA4	10.75240846	10.2955493	10.03852327	10.14940932	9.89552637	10.2778218	10.12043176	10.37394682	10.06663971	10.21901956	10.67325264	10.16586983	10.44415848	10.14473384	10.04139726	10.18906298	9.636375683	10.15466691	10.10944461	10.27367718	9.950938251	10.0928522	10.34184669	9.974583756	10.72625936	10.30751448	9.981667663	10.10199901	10.4549103	10.06215018	9.91431231	9.794523395	10.1121038	10.175058	10.20493258	9.904305177	10.55035768	10.11973851	10.04338172	9.814759123	9.912813727	10.2960514	10.43776771	9.967768002	10.11213248	9.871081883	10.07160275	10.15672574	10.4506722	10.41110124	10.27604413	10.1290281	10.01391342	10.0835058	10.25695242	10.3496309	9.935824637	9.843724958	9.824083285	10.15007268	10.50216841	10.31730957	10.01790714	10.20480726	10.24457958	10.16268272	10.09387448	10.23607578	10.03934162	9.905030792	10.07673545	10.22498491	10.33471371	10.27840701	10.53125209	10.24284768	9.845609357	8.850984982	10.19993933	9.728996471	10.34454466	10.62023219	10.16855675	9.729064152	9.272817739	10.16333054	10.04567418	10.37324996	10.27611025	10.22419551	9.707394756	11.81313222	10.26049517	9.875743348	9.85690494	9.562382925	10.60889858	9.754918299	9.526561855	9.403975921	10.04150595	9.063345826	10.38767084	10.16413453	10.32598806	9.644714681	9.473217621	10.15333085	9.133926902	10.00164986	9.458532069	10.29714002	9.8786094	9.922822811	9.700436177	9.401444009	9.0852721	8.700179777
PTPN9	1.882838467	2.787087286	2.547586464	1.163745242	2.620302992	2.297253761	1.93967973	1.364073066	2.275476819	2.311925204	2.38699701	2.244524733	1.990397914	2.64247461	2.484087972	2.440870129	2.703620791	1.86464806	2.522585875	2.311888098	2.311416651	1.969390085	2.966938941	1.28872004	2.279834766	2.175597717	2.441230008	2.459599483	2.068517588	2.631844364	1.759671829	2.319735861	2.832424943	2.297331024	1.438052365	1.643150504	1.622923225	1.86018204	1.670094515	3.220085901	2.105458805	2.482023617	0.393658245	2.114458447	2.511997664	2.643797307	2.625933028	1.363480097	1.888599741	1.864046059	2.362331911	2.136641355	2.130027561	2.430834275	2.684096054	2.433983513	2.725675158	2.070488766	2.149000929	0.903213343	1.558565172	1.140784768	2.7020626	2.842772765	1.572154237	2.291778631	0.92073277	2.074077905	2.384194265	1.863143529	0.583341835	0.687360239	1.605688946	0.600847515	1.091895218	0.96030736	1.541198619	2.426118865	0.48378827	0.826384946	1.232481416	0.987338915	0.508306124	1.170260812	2.450087591	0.731310692	1.311340898	0.90273634	0.880286819	0.919429231	0.724142007	0.968886788	1.082781526	0.647326829	1.045186215	1.060048345	-0.658180686	0.734136736	1.068844629	1.975425407	-0.00113057	1.729919453	1.355625113	1.394030896	1.340402869	1.626514502	1.471434636	1.362167959	1.528817828	2.600268352	1.126719385	1.033917799	1.112660644	1.182367414	1.949149627	1.406754025	1.501571774	1.994704469
RANBP1	10.67111112	10.68731855	10.69563929	10.58111432	10.86904674	10.4910255	10.67301109	10.90791565	10.99267126	10.8971424	11.13828356	11.36940476	10.49270881	10.88891533	10.46971571	10.74341767	10.66390533	10.76355731	10.66187882	10.97590733	10.3604274	11.03803931	11.18603411	11.37244111	10.55327969	10.8261903	10.679684	10.76664359	10.68365884	10.23748633	10.86157841	10.70933135	10.98262022	11.01138301	10.90386609	11.21446073	10.54420362	10.47085539	10.67101945	11.09038287	10.4482534	10.71499794	10.61020203	10.70248263	10.89544406	10.86597969	10.95917332	11.00798535	10.1600031	10.72211342	10.88878224	10.56584162	10.61922921	10.85072651	10.9533512	10.87288911	11.03628794	10.8358155	11.1997432	10.78042078	10.60428584	10.80998783	10.58379748	10.74293169	10.76211995	10.74149475	10.7370879	10.95743716	11.02770692	11.13489833	11.11464831	11.22351409	11.42655257	11.26731363	11.36588795	11.19827494	11.7917787	11.88452548	11.29383322	10.94246655	11.41450185	10.74093526	11.59794576	11.72148842	12.12427986	10.97269806	11.29647127	11.2273991	11.29546793	11.50302611	10.91889886	11.03858843	11.29215446	11.19397764	11.30845542	11.61115576	11.34322751	11.94010449	11.50277344	11.84256372	11.3501242	11.63395743	11.51215969	11.20668185	11.29559768	11.52410789	11.98325374	11.53397025	11.96677792	11.45008737	11.36476579	11.26493785	11.30395323	11.5366168	11.59674642	11.84336522	11.93628657	12.18295612
NAMPT	7.292054414	7.575333385	7.28661158	7.222638931	7.229620763	7.346557795	7.691847731	7.533351554	7.708540584	8.041229097	7.856482293	7.979962225	7.379850003	7.111150073	7.248709909	7.310248053	7.349586699	7.212392447	7.624548286	7.566829214	7.571558145	7.741495095	8.159157022	8.059909355	7.369173918	7.19951321	6.938032321	7.12029871	7.135735199	7.380154932	7.416128055	7.60760212	7.657352495	7.654883029	7.798799708	7.978838598	7.238059713	7.200879939	7.1358741	7.282146869	7.302779343	7.568670223	7.175564331	7.368368118	7.703296316	7.952070378	7.614473913	7.816339061	7.262652233	7.107748987	7.470856368	7.309348962	7.478005445	7.231525466	7.154296782	7.737876559	7.481198629	7.664264337	7.890582084	7.803476387	7.752336915	7.299879837	7.310637658	7.08071619	7.323220028	7.526356591	7.391246394	7.69154537	7.792776743	8.330749079	8.016686526	8.263604125	8.28370054	8.074368788	8.429183714	8.290160353	8.615311738	8.888280277	8.064314494	8.893699959	8.185467045	8.326145161	8.540942272	8.731739703	8.804116529	8.149163207	8.228215582	8.240676753	8.361604951	8.444163478	8.322025266	7.308575597	8.1573071	8.258808458	8.26711852	8.973685773	8.216032249	8.411604709	8.682623165	8.900777538	8.22631347	8.804128947	8.378785398	8.542792552	8.42913577	8.978925822	8.963387738	8.402653393	8.694729767	8.476424128	8.743635747	8.578552954	8.503011772	8.785251823	8.812859399	8.897351918	8.821077272	9.093693564
PSMC4	8.166905298	8.320191564	8.31766037	8.30372286	8.681057023	8.748464873	8.876816612	8.844244357	8.989937007	9.105459632	9.01096289	8.803618102	8.32067459	8.261638595	8.500956154	8.414251804	8.841674018	8.713155089	8.637222116	8.810257176	8.71950139	9.067074044	9.320219454	9.15008897	8.371983817	8.325817309	8.173353714	8.283404926	8.58100472	8.561336389	8.751740555	9.045840462	8.980378038	8.877417044	8.866095245	8.890128564	8.410352661	8.386230973	8.184734976	8.589191852	8.522954791	8.734689049	8.866349084	8.665205232	8.992079476	8.89694253	8.871936948	8.881070754	8.118740424	8.367209251	8.305432759	8.292620748	8.786543323	8.958437396	8.832055724	8.971349368	8.746721216	9.069604491	9.162684071	8.93111934	8.483208036	8.410450941	8.255131065	8.306043443	8.878541481	8.796399024	8.835758483	8.793466726	9.080444266	9.299855071	9.097828304	9.21521264	9.128653538	9.130100583	9.056346053	8.939882248	9.149480391	9.207478579	9.039616833	8.94253931	9.375424831	9.200794177	9.263670629	9.348178604	9.385547339	9.190059055	9.257759857	8.994738341	9.225757091	9.13393206	8.96601685	8.382636491	9.266319834	9.19828616	9.312976137	9.43182499	9.13094536	9.237962474	9.390773193	9.407777491	9.341261627	9.743311302	9.278740328	9.437677974	9.350929921	9.363480097	9.370442653	9.01321965	9.279022338	9.415557455	9.810415839	9.341329424	9.391037921	9.388404961	9.550777582	9.54858448	9.205537335	9.386241002
TSFM	4.174709328	4.465159191	4.414541528	4.868801588	4.464848473	4.845690386	5.302589387	4.763023581	5.043661144	5.021739192	4.457386338	4.25204177	4.382715336	4.447746218	4.354320097	4.571800999	4.470190099	4.652792378	4.985986396	0.779393018	4.392336647	5.03983637	3.768034872	2.895377612	4.110707495	4.432327546	4.467026009	4.903303453	4.422739309	4.726732312	4.394387364	4.712053284	4.468338632	4.647429792	4.312521482	4.436699627	4.262591618	5.121306856	4.158594177	3.931459781	4.592336306	3.825978018	4.819923	4.686709896	4.303889469	3.936152287	4.11005484	4.924195051	4.457352921	4.853992394	4.458256331	4.634213606	3.476203202	4.141973881	4.326048533	5.353324334	4.281724967	4.30495402	4.166247749	3.636567684	4.006710983	4.675561512	4.228726461	4.281249177	3.860723735	4.68065697	4.135745661	4.483468841	4.760061167	3.863143529	3.66426183	3.74575582	4.785870631	4.280967249	4.224889417	4.512552774	4.757771059	5.05060973	4.408608587	3.64456769	4.780122942	4.308223253	4.756233637	5.048005062	5.288364509	4.077085529	4.600847515	4.161470609	4.533209598	4.950950906	4.559331137	5.106941736	4.857729586	4.524982571	4.577681296	4.629903954	4.386213433	4.960204816	5.003902711	4.975425407	4.371423598	5.005142469	5.140727228	4.598080491	4.876741132	4.924195051	5.284825871	5.117055461	5.528817828	4.294165224	5.004463635	4.126249681	3.902519573	4.81463563	5.106690904	5.407431434	4.813219912	4.961537605
VDAC2	7.786005976	8.299713406	7.943824256	8.088557746	8.432359503	7.972152194	8.299317631	7.695278975	8.266289898	8.068170537	8.244978005	8.491757284	8.446116533	8.295337686	8.421675365	7.615196644	7.9672049	8.278745999	8.119942479	8.527346197	8.566917385	7.981190375	7.967621873	8.071271571	8.111604415	8.16665808	8.649275768	8.210068314	8.554830037	8.6334254	7.72929818	8.096278558	8.124340469	8.087897502	8.126249681	6.216040172	8.301076802	8.206238406	7.967592571	5.856949503	8.632329949	7.336172751	8.2297086	8.328266155	8.069789964	8.386241002	8.137935824	8.541397889	8.907056872	8.226233428	7.692352427	7.569156583	7.778278493	7.264540524	8.389709455	8.437697891	7.833203622	7.999834213	7.489124673	8.566415622	7.62956776	7.828362336	8.200566262	8.002991949	7.199427542	7.671156998	8.160842621	8.395442337	7.385624801	7.814428243	8.194082777	7.713637045	8.179680185	7.313843405	7.2418028	7.188117824	7.568769152	7.021065454	8.173924594	8.878567714	7.180595813	7.590058857	6.404854775	6.332148494	6.713121997	7.994188547	7.650201058	8.158102186	7.478466633	6.759554374	8.229773145	9.838208542	9.543454115	7.258808458	7.158184148	6.770854779	7.222933274	6.3147991	7.677751933	6.303896348	7.903181481	7.334181566	7.153749709	7.274037524	7.761711109	6.877602357	6.809296611	6.642275878	6.57757714	7.543472647	6.197108713	7.609191245	6.914182491	6.788217282	6.623749341	7.054759815	6.921135251	6.759274525
CBX5	8.511293402	9.238732226	9.070849695	8.686817069	9.305899575	9.139289758	9.454844989	9.308100227	9.830065671	9.689613673	9.589987283	9.360976142	8.708074337	9.243889009	8.969722546	9.24500115	9.483860462	9.489545032	8.751598855	9.225590158	9.385763993	9.799559971	10.02107044	8.797235127	8.697313923	8.890002993	9.034072309	8.742284121	8.675619732	9.017668931	9.240940174	8.979137195	9.758168443	9.400840485	9.113474848	9.826206872	8.413566845	8.48025637	9.266784947	9.175049126	8.986551218	9.502041937	8.557727127	9.137702124	9.399013624	9.697978869	9.644925457	9.807583915	8.433643472	8.706396402	9.09399036	9.09004748	9.467913994	9.528866358	9.673030385	9.785190376	9.504534533	9.966850853	9.938779377	8.823566199	8.731064117	8.621704397	8.937152649	9.032052036	9.60084967	9.0597975	9.433896372	9.202877796	10.22579605	10.13868608	9.699685796	10.29405232	10.1515201	9.954194868	10.03273034	9.712069329	9.587297362	10.35439048	8.838673091	9.490057741	9.543572457	9.738954559	9.820216585	9.851499223	10.24320315	10.13592009	9.84531947	9.509273747	9.603720728	10.05045015	9.229051256	6.979391687	9.02399001	9.950622016	9.752791856	10.48132425	9.90620701	10.24758236	10.17440421	10.4337388	10.16251911	10.08590628	9.502830038	10.03609258	10.14664701	10.17019081	10.47779761	10.14555666	10.04963291	10.0814742	10.75352353	10.14325929	10.02563321	10.37490682	10.44868892	10.32758696	10.16323646	10.59021627
USP5	8.145175525	7.586283685	7.699847159	7.838526005	7.600288969	7.59003551	7.717032573	7.850226875	7.789697728	7.72217891	7.952875349	7.971933851	7.726397094	7.827299874	7.645802316	7.416775403	7.517871075	7.461251967	7.684799167	7.546158531	7.651540644	7.626119415	8.106180203	7.405772768	7.937161121	7.774472525	7.741429229	7.679744807	7.242918271	7.861337842	7.344634329	7.584022063	7.264598355	8.007118691	7.88601219	7.643901712	7.866718123	7.756346229	7.624290826	6.913189866	7.601370118	7.570302232	7.521222745	7.424951647	7.690272309	7.219144719	7.747368184	7.861730964	7.523227483	7.906921392	7.761503005	7.792563915	7.537403359	7.558121402	7.728970511	7.56461977	7.410173332	7.855957262	7.47865307	7.69762921	8.116220327	7.785380612	7.595078721	7.915824711	7.365455622	7.46720343	7.55683946	7.385258565	7.384194265	7.680127152	7.488381635	7.801038255	7.94784688	7.724498664	7.955375576	7.85381566	7.459192536	6.985814607	7.78812094	8.004909668	7.801433448	7.937040043	7.643465707	6.895456629	6.022977259	7.74811898	7.939887697	7.869344787	7.616453148	7.860753097	7.626654162	8.610094732	7.499622034	7.686920313	7.377382645	7.56188553	7.642171874	7.155600505	7.292229403	6.864721942	7.95306574	6.828376493	8.151896536	7.602300957	8.053329864	7.34076002	6.97071728	8.031559241	6.386798824	7.428684889	6.717680626	7.763834789	7.407222502	7.39765772	7.448382254	6.739751134	6.606499649	5.011006282
MAPK8	4.034469684	2.903732205	3.554440135	4.078628628	3.498996696	4.310716021	4.337807451	4.082302098	5.069892685	4.925137182	4.85246923	4.568301115	3.981784783	4.029926278	2.436782257	3.961920866	4.067167975	4.148679547	3.812092492	4.763200984	4.84363769	4.736612874	4.365488317	4.989159758	3.927261354	3.949005307	3.795513476	2.405660676	4.14321678	4.032574027	4.541491659	4.809450046	4.722242026	4.531288197	4.578533588	5.007722936	4.006251865	4.062811207	3.480522271	4.377627178	3.961336235	4.418208519	4.239148296	4.413425393	4.763321087	4.764091541	4.565326264	4.304586407	3.948247097	4.038416966	4.133160957	2.327032097	4.213168796	4.156118064	4.274333497	4.713560899	4.833203622	4.506587881	4.935128523	4.065101026	4.058638775	4.035291639	3.71627646	4.007159583	4.237287086	4.309700539	4.803375819	4.561917939	4.401267779	4.635733032	4.690257039	4.817705662	5.129825033	5.005602041	4.508196218	4.489469161	3.55230194	4.041106393	4.739433082	5.854639839	5.009857338	4.707141087	4.595768965	4.681222731	1.450087591	4.336172751	5.11295945	4.538324914	4.641585759	4.352813016	3.740443819	2.254498925	5.873275612	4.968852753	4.792420145	4.629903954	4.511744315	4.772271865	4.571462166	3.645276805	4.738408968	5.234076128	4.940587614	4.137239302	3.876741132	4.150076458	4.568618837	4.86391375	4.294352575	4.955749006	5.643995078	4.728490173	4.430148899	4.882807133	4.179447247	4.852570965	4.501758816	3.393253846
MAP2K4	5.064285338	7.240986031	6.695203287	6.315184672	5.305145855	4.95260559	5.813593003	5.401398602	5.49706394	4.795604369	5.496486157	6.426673774	5.342914328	5.137239302	6.993416035	5.599530305	5.462412748	6.909851545	5.383077215	6.200856786	5.243245149	5.608857326	5.905538396	5.313104199	4.883822093	6.755659041	6.782364772	5.311634984	6.636616766	5.330335811	6.096706816	5.547271585	6.858704268	5.437602752	6.7065412	5.012384314	6.761732947	6.77923452	5.447926376	5.560914201	5.574097188	6.534800648	5.320448398	6.743815067	7.019555661	5.951014619	5.509504353	5.464457744	4.423405589	6.50147598	6.797793825	7.013295202	4.759137166	5.616189317	6.82375984	5.80654258	6.452298808	6.079301836	5.715981762	5.23233694	6.184169657	6.639199309	5.44259481	5.439296707	6.744367415	6.892434939	6.898830316	6.559907214	5.549021399	6.872505632	5.007023428	5.786170088	5.123566042	5.50773811	5.759063808	5.720148194	5.137264441	5.723799414	5.374749783	7.127743663	5.437654068	4.526028405	4.767040392	4.562578234	5.620012592	5.609872565	5.516455327	5.15607735	5.393658245	5.169591192	5.792187394	2.332501437	4.826733027	5.076708743	5.36711431	4.82823267	5.888713774	5.661491435	5.923880628	6.202494315	5.030718296	5.837654306	5.400019233	5.63699948	5.212344164	5.829454561	5.021791465	6.042653071	5.714684374	5.774900356	5.599207156	3.838673091	5.55459627	4.546939847	5.848622751	5.407431434	6.051531889	5.477787356
MKI67	6.57582238	5.905481987	5.807755536	6.83793751	6.313565108	5.272241873	4.656949523	6.638695446	5.07960784	4.423635592	6.740754586	4.208973048	6.343754815	7.285747775	5.925068739	7.375386631	6.973602671	5.092754132	6.101463613	5.435562469	4.300276094	4.59813092	5.122217166	5.767485185	7.232382753	6.977550405	6.815731756	6.775559169	6.723195874	5.794721501	6.345688546	3.220200187	6.275043252	6.654387343	4.759980459	5.953790495	7.186382041	7.582040742	7.769226393	5.142743812	4.638706269	5.923690956	7.271198017	5.490412423	5.805658034	5.448162187	6.050072735	7.948442597	7.090625771	7.464371985	7.783134293	4.895600159	6.372797982	5.166635936	6.127586129	6.067020149	6.167828785	7.590356239	6.578819678	8.149716442	7.719301002	6.741841245	6.734722127	7.797289995	2.934724316	5.757753096	5.794616259	5.603508459	8.400560402	6.542623628	7.34642649	4.635052355	3.832664843	5.083930401	0.956400581	3.342627773	4.71895181	2.300587983	5.355590204	4.182987605	4.788684955	5.544290611	4.022879297	2.603220219	3.037262777	4.630163969	1.999396891	5.732006039	3.175017959	5.060362122	1.657027811	6.535785035	4.48095819	1.100956289	4.15669453	3.060048345	2.985675503	3.096706816	2.692316561	1.100956289	4.650946126	3.261332054	4.73809475	3.760468093	3.992218349	4.995748312	1.983656336	3.764153456	2.206889734	4.037446422	2.328353246	5.351123092	2.493714028	2.252756742	1.949149627	2.280319516	1.586151004	1.705197852
RANGAP1	8.010207954	7.800314445	7.685480275	7.73454968	7.701822223	7.702820735	7.177922523	7.281781993	7.559722569	7.563708475	7.470537705	7.837004271	7.876529949	7.708781287	7.679638781	7.366394899	7.662350318	7.38472103	7.223585972	7.263784376	7.373192849	7.137521247	7.616031779	6.862711423	8.143308401	7.751796401	7.658300789	7.487049003	7.752841335	7.409517854	7.374381673	6.95394188	7.317346537	7.713637943	7.42087313	6.775178898	7.934622188	7.769360812	7.489320386	6.998849022	7.873456699	7.62471981	7.712954027	7.323911812	7.227268187	6.814883432	7.431982935	7.396462513	8.277659125	7.63406751	7.572759741	7.418803637	7.41166295	7.334618959	7.341836555	7.72981679	7.214471696	7.273812776	7.382865986	7.646701383	7.747259977	7.857845988	7.362393927	7.45239732	7.404320914	7.396115291	7.277027524	7.520127312	7.316807426	6.435527963	6.842904049	7.556619528	7.620150659	7.590564542	7.219776494	7.269982471	7.704121005	6.654937556	7.42616321	6.914028365	7.483202542	7.37479087	7.040801205	7.383608093	7.016902745	7.249636	7.18990277	7.644203327	7.347854556	7.570470628	7.645171453	8.808234868	7.002776707	6.51824624	7.164127288	7.191905306	7.341819314	6.83367241	7.149404239	7.145350408	6.806224352	6.533343625	7.449136999	7.507973575	7.356328947	6.584583822	7.261109802	7.358944058	6.396714292	6.665090353	6.340066667	7.444697207	7.735080843	7.052732134	6.931704493	6.736295576	6.425927403	6.72509741
RECQL	9.550370713	9.919404363	10.25040229	10.10142557	9.916898548	9.819541035	9.80575367	9.852431542	9.712188361	9.938562323	9.773887526	9.810387446	9.71880437	9.954440754	10.16787497	10.12386471	10.04542434	9.814528797	9.661620373	9.656019587	9.709535451	9.887668123	10.13077918	9.972512178	9.681016354	9.837127267	10.24293003	9.87822581	9.247842644	9.79895435	9.741764751	9.808379401	9.808806551	9.777964803	9.753545042	9.721923987	9.434844674	9.910376207	9.920286857	10.48068238	9.574326606	9.568874325	9.312024601	9.648607718	9.825422222	9.862965828	9.532519226	9.57818777	9.521724191	9.736293411	10.46273144	10.03952995	10.05494069	9.79320235	9.71921236	9.853199205	9.782635371	9.743468671	9.851088628	9.849242333	9.708602543	9.805756184	10.36472216	9.601524385	9.823873329	9.70498342	9.741595528	9.570806877	9.875538385	9.943516945	9.755192227	9.434482974	9.28370054	9.323189335	9.479606096	9.270828875	9.678216141	10.26794526	9.000371891	8.836899649	9.296573402	9.365513056	9.464578553	9.710195057	10.42622206	9.401966942	9.253855403	9.18052188	9.350760287	9.436377733	9.417628964	8.105553862	9.132408581	9.188065485	9.26711852	9.762221031	9.132982202	9.580522593	9.57189981	10.344527	9.434986046	9.893956216	9.367650982	9.474597437	9.422900648	9.801440185	9.871964711	9.591673484	10.02866372	9.790964542	9.779564358	9.560174425	9.508407913	9.632753894	9.876699694	9.880623703	9.912989013	10.27926571
NOP2	7.927007218	7.516439696	7.910824303	7.528244721	7.614473913	7.744750308	8.202332015	7.86314739	7.980245058	7.910072356	8.220276363	8.07297155	7.754479636	7.813208978	7.939989628	7.579193133	8.08373865	7.934719298	7.845606507	7.909044022	8.221632708	7.553021668	7.90696328	7.879136971	7.770836464	7.916123713	7.845537632	7.687535521	8.058704713	7.804578899	7.772271865	7.887058202	7.699158413	7.954133527	7.782751767	7.909937045	7.550572381	7.560621758	7.625332358	7.71088169	8.137485124	7.977571197	7.738324028	7.67025846	7.747976146	7.414090135	7.809992314	7.558039983	8.22338098	7.726511226	7.51106269	7.720513453	7.688772541	7.505234741	7.831384859	8.182620395	7.451649968	7.486851663	7.832705368	8.370003581	7.686080541	7.90659149	7.489383337	7.692841022	7.588166555	7.594189082	7.908605814	7.69704485	7.589308695	7.488852372	7.373752993	8.000569719	8.200660394	8.367225837	8.089426	7.986483962	8.077143449	7.308761915	8.478909381	7.595806142	7.899558173	8.537469345	8.210726206	8.387491528	7.427367514	7.910390409	7.973514742	8.390002167	8.433947966	8.311698249	8.037849595	9.047469929	7.485958871	8.072882978	8.376103093	8.044466804	8.214494194	8.018217201	8.134075091	7.07058264	8.084057324	6.880178923	8.377200019	7.792837345	8.214893846	7.871274737	8.129042661	8.360556909	7.690705511	7.808574445	7.404704132	7.527643282	7.883660546	8.282504086	7.956069041	7.99673287	8.016983662	7.300144441
CRK	6.748492029	6.476974942	5.838965496	6.513210782	4.184431989	5.842604406	4.333161086	5.740793634	4.399598131	4.500744517	4.467917005	6.266116955	7.212330219	5.335046085	6.049527915	5.983128179	3.853863427	4.471704331	5.938988916	5.926234406	6.188405761	4.592737661	4.817362585	4.391530846	7.159661955	4.961221257	4.888441078	4.501986793	6.231264775	6.233582578	4.701568874	5.926572861	4.832424943	6.167174633	6.2297086	3.690456219	6.997710724	5.109314309	5.742277125	4.431857207	5.924378479	4.884871707	5.850354896	6.104935673	4.585459826	6.064703405	5.619068487	6.300824489	6.686746657	6.264925495	4.445545279	5.006631472	4.481004189	4.054066792	6.124668645	4.558375556	5.528114589	4.777441791	4.147138926	5.024228744	7.145244145	7.005764518	4.898719501	5.900073636	4.204422452	4.747927666	6.845545273	4.581872545	4.812055805	5.622476936	5.437490968	4.373787042	4.427823111	4.641261783	4.754356805	4.839053599	4.259520191	4.230194023	5.152991652	5.011583674	4.76284495	5.264830658	4.208745842	3.918702401	4.647737125	4.874268646	5.163783709	5.106608674	4.491690328	4.515366029	3.01959789	6.450896138	3.06592069	4.100956289	4.731518279	3.583610301	4.919248142	3.319252451	2.97242448	4.340381826	3.730673319	4.735774298	3.133232692	4.981784783	5.031318169	2.74199172	1.498229509	4.355149483	4.328966803	3.642088527	4.687434339	4.870151323	4.911857438	2.560879038	2.570638004	3.558252939	3.910379052	4.066842371
CRKL	7.155600505	6.674612557	6.958108482	6.603229865	6.631890966	7.044775434	6.526678498	7.095501595	6.991438809	6.872225651	7.070261584	6.921691096	7.188667541	6.919256986	6.735277658	6.471206208	7.117558256	6.649888596	6.596267644	6.963559942	6.950826936	7.044782192	7.183464355	7.014163764	6.909320342	6.74439343	6.797693323	6.619933533	6.861909078	6.917246583	6.901913271	6.792223632	6.447711981	6.952521577	6.673268826	6.656612764	6.627489752	6.705472947	6.521377404	6.30287831	7.01573204	6.892719569	6.923739395	6.791343437	6.767836568	6.440659856	6.657542635	6.585357178	6.694392118	6.864046059	6.30014708	6.599207156	6.730192469	6.874312597	7.096654269	6.979657269	6.552526255	6.823279328	6.688158079	6.667421473	6.921135251	6.606926609	6.532695464	6.522398461	6.39706753	6.840215256	6.799002687	6.657160673	6.362564249	7.109488272	6.77771988	6.913858086	7.456740842	6.97272314	7.0007947	7.087941948	7.386740742	6.275784592	7.123845307	6.966495785	7.35791141	6.999591981	6.990970049	7.297481362	6.659540957	6.924425321	7.138595377	7.374991999	7.353660177	7.329462529	6.913966566	8.212568244	7.312441383	7.164171584	6.945190425	7.262172169	7.173126557	6.992871005	7.319589866	6.487537342	6.987554117	7.329233361	7.2365205	7.184920279	7.362474622	7.004448007	6.869788371	6.849433786	6.978379203	6.798207729	7.256002402	7.28842865	6.900175633	7.254902014	7.273849472	7.11720039	6.788497483	6.816043621
BAG6	6.338885859	6.006765323	5.9379397	5.88598355	6.187052689	5.968264003	6.191463001	6.124122273	6.106784063	6.138365967	6.242680109	6.047221978	6.352967993	6.112465801	5.708141528	6.057933473	5.997120478	6.218285015	5.774343215	6.245833695	5.824324215	6.499267988	6.293232228	5.979035541	6.286204291	6.133037255	5.908751527	5.931013687	6.233603017	6.167460812	6.215647889	6.229828888	6.238150409	5.95976121	5.844869357	6.240085646	6.287537975	6.08502594	6.316532325	6.519646183	6.045824105	6.136934995	5.998520303	5.880551404	6.210780064	6.352256474	6.003390692	6.088130368	5.907605112	5.9515089	5.901490722	5.573672064	5.869436331	6.050285152	6.173480895	6.128087438	6.287554045	5.956484138	6.514509992	5.909960176	6.585365231	6.168265505	5.889341169	6.029185889	5.762543341	6.198669227	6.076273853	6.26513712	6.112546729	6.188074112	6.08502594	6.453742347	5.870533028	6.075106551	6.284871522	6.171897471	6.003681287	5.949680821	6.096408124	4.481068957	6.009857338	5.917908183	5.840502554	5.784970656	6.047022733	6.068189129	5.733872933	6.075520996	6.217025485	6.332821541	5.678338317	5.819283543	6.190616438	6.142432925	6.086454233	5.760488063	5.86929632	6.288725588	6.128135622	5.571276224	5.738408968	6.678096021	6.213606108	6.105875131	6.174421681	6.211477003	5.768758451	5.951417818	5.791852234	6.634339028	6.720670669	6.226943681	5.530550796	6.04034841	5.649589346	6.032392002	6.021537148	5.811397256
NSF	8.033213892	8.57423377	8.554653789	8.498949478	8.638129138	8.666414853	8.827287608	8.870844518	9.045314662	9.242862958	9.287585189	9.11440564	8.288078462	8.235611042	8.530126456	8.391571819	8.653269596	8.780195518	8.72651469	8.834094229	8.848186894	9.13055954	9.494297465	9.493513462	8.152707099	8.240685036	8.286332012	8.314153376	8.408581246	8.52453363	8.902629782	9.055348294	9.177504003	8.958356346	9.0395418	9.404036747	7.871125826	8.104187134	8.216182711	8.852162324	8.562579523	8.890435016	8.626279033	8.899953935	9.071389024	9.226362037	9.046666133	9.147984079	7.984037369	8.161981298	8.562249591	8.349776052	8.795483929	8.769247187	8.871529705	8.916482464	9.067432226	9.13065486	9.366952803	9.102149431	8.196639009	8.263446869	8.417531951	7.995180005	8.761131563	8.81729944	8.845757294	8.997776788	9.254363246	9.446853146	9.308380304	9.31905873	9.519463355	9.315093032	9.512035496	9.385459688	9.760162927	9.860051986	9.207439436	9.408333343	9.593598768	9.411938463	9.721583963	9.682803767	9.77831371	9.216469136	9.521606363	9.206843158	9.528084565	9.570826279	9.256586487	8.918254672	9.152597536	9.548866038	9.565945188	9.855276311	9.430938712	9.799841362	9.816437873	9.71443883	9.247135882	9.862864869	9.55319287	9.638370212	9.630674155	9.586516434	9.957251213	9.376587019	9.732899841	9.536213354	9.995233309	9.448177776	9.633970854	9.844145512	9.795122104	9.85097418	9.775526335	9.904324858
MAP2K3	7.552344554	8.148338511	7.958108482	8.181481606	8.685929038	8.656124701	8.989251432	8.779746694	8.73260115	9.097058993	8.771099965	8.626399398	7.395742017	7.943485738	8.054433377	8.248740208	8.839173679	8.7096734	8.74614884	8.864960319	8.667614648	8.933987853	9.259887969	8.992938097	7.545792029	7.587355021	7.816806923	8.013625002	8.440813008	8.429676512	8.621357352	9.033981378	8.843652199	8.765969407	8.763255591	8.753068196	7.320142641	7.584641755	7.746750602	8.815906917	8.513893205	8.942715782	8.597210177	8.700211682	8.771776054	8.602707211	8.825481137	8.662504904	7.091011983	7.754141412	8.151539486	8.471258253	8.705021893	8.56807335	8.593890254	8.852735391	8.839913266	8.700702348	9.098851043	8.523799754	7.743865399	7.900459601	7.904162173	8.026177139	8.869135974	8.692871468	8.840021769	8.617109725	8.998436688	9.273241495	8.738159944	9.220383596	8.839841255	8.840988349	8.843482696	8.597993618	8.898318091	9.038373058	8.763255591	8.822422221	8.75631198	8.759373297	8.882103459	8.798888614	9.208977024	8.737870538	8.790672074	8.523741591	8.76543489	9.065418893	8.419528497	7.123492913	9.260859899	8.907881773	8.836814264	9.102391725	8.718487376	8.87587897	8.781294043	8.747214969	8.944313266	9.521398739	8.834827953	8.901861239	8.729382102	8.788905831	8.829146387	8.602618591	8.814220047	9.253851088	9.319012199	8.877269366	8.859131447	9.070501803	9.057674084	8.901214557	8.99554194	8.77367759
BRCC3	3.67094291	3.690847188	3.634240846	3.51542068	3.732195872	3.776225566	3.743537208	3.987305584	3.940812736	3.324099918	4.106096183	3.954655859	3.372867551	3.488851421	3.428744938	3.88977108	3.622193192	2.891120271	3.401023895	3.772937995	3.387080921	4.031887616	3.899824745	2.999213423	3.578596877	3.601082004	3.858125454	4.088019939	4.102859043	3.687697599	3.727681714	3.975087689	4.011748643	4.11336819	4.168445305	3.965078599	3.723852134	3.624369103	3.717747491	3.689571184	3.944396372	4.02108491	4.066083587	3.761348697	3.883954591	3.535272851	4.148700768	4.243185863	3.550162731	3.922939748	4.293069249	3.832826944	3.869436331	3.834189969	3.983656336	4.037939085	3.75121025	4.098503142	4.156786607	4.181198091	3.952844111	4.06970167	4.077274119	3.766151483	4.337688983	4.088791609	3.881562172	3.422806059	4.220695533	4.030275347	4.390696757	4.144305196	4.333358427	4.185810015	4.291384829	4.290160353	4.522554597	4.362327745	3.576880069	4.156988486	3.727655522	3.860764276	4.521130164	4.152113465	4.587364057	4.275631209	4.75612574	4.371505824	4.370938169	4.693153148	3.879420232	4.447294767	4.568421031	4.144919397	4.417740383	4.248218162	4.364187127	4.096706816	4.113780329	3.725447154	4.381339067	3.774644509	4.625085788	4.260445681	4.317145495	4.685408191	4.058944463	4.676370596	4.226651139	4.345695525	4.477216632	4.168452576	4.174891844	4.504295509	4.552490657	4.152674087	4.234688401	4.263193305
RPL27A	10.0609514	10.62947071	10.95061878	10.48205267	10.66939033	10.84578672	11.22574797	11.16471208	11.21569864	11.1704331	11.85760896	11.66517187	10.85907351	10.61303083	10.47838057	10.57765623	10.85305813	11.0843544	10.9222576	11.21227042	11.00800975	10.71000622	11.65995062	12.00019148	10.79036265	10.06299547	11.03025366	10.72402056	10.77794022	11.16558392	11.62010541	11.86846146	11.29414512	11.02984483	11.9132945	11.3785937	10.80427357	10.89709698	10.72489117	10.84976276	11.149622	11.58384781	11.29615898	11.36619	11.5781672	11.88209819	11.49500947	11.57944984	10.33041886	10.65990534	11.28688465	10.92081884	10.8085531	11.46265774	11.29045042	11.5549582	11.23573285	11.06877499	12.13347401	11.42574584	10.98979412	10.5385965	11.2251587	11.06760611	11.02230502	11.3951648	12.04667661	11.51442802	12.15395341	12.43106	12.26930354	11.49539674	11.07350691	11.25507668	11.22403852	11.09321514	11.54110254	11.75722242	10.85308986	10.6602261	11.12505286	11.21136867	11.1920527	11.14065435	11.43079842	11.4254509	11.07740963	10.99237598	11.16607592	11.20416092	11.12152494	10.04131307	11.1132466	11.57208954	11.375703	11.56945224	11.20503766	11.69289657	11.56069819	11.83114335	11.22183679	11.9782547	11.26154929	11.29243838	11.21106763	11.88419698	11.54139353	11.02203647	11.51948911	11.69022505	11.74721416	11.81805625	11.25503599	11.93056026	11.88476803	11.90150384	11.08635915	11.69072358
RPL5	11.14165945	11.54130672	11.88991516	12.08198735	12.34864413	12.5630153	12.59196264	12.88286897	12.99216233	12.81077441	12.90776677	12.80826604	10.83394514	11.53704743	11.69649937	12.24588844	12.44130096	12.74079547	12.55015683	12.74315353	12.42287338	12.79727217	12.86903994	12.93948623	10.94828052	11.55439663	11.65660038	12.10646366	12.47646468	12.04160746	12.73014358	12.78377101	12.93328049	12.77097961	12.5694027	12.97133922	11.00013376	11.6259746	12.02572502	12.83808812	12.34593103	12.78209013	12.69867495	12.70112543	12.83824267	12.89400989	12.75141189	12.52082703	11.09732154	11.65523156	12.22496927	12.21187523	12.51437231	12.48204322	12.60010672	12.71440678	12.81405328	12.70649134	13.00899093	12.36436022	11.17111777	11.77324408	12.19945996	12.13272803	12.72690003	12.72914059	12.59429424	12.88825979	13.00480686	12.98135464	12.66955463	12.83746166	12.9942792	12.71162739	12.74040331	12.42677178	12.66061303	11.8218315	12.66968569	12.63737118	12.88970489	12.36623503	12.54879156	12.52902189	11.95728759	12.69438738	12.92622964	12.77252294	12.75381947	12.69270387	12.15464208	11.59026144	13.15686623	12.95247111	12.82232409	12.80771686	12.49168549	12.63484185	12.43648967	12.015466	12.80768999	13.28854831	13.01083637	12.78125061	12.7097818	12.42593105	12.54317	12.28342448	12.45192243	12.98679658	13.38916664	12.74666827	12.55901409	12.8221151	12.35216165	12.71132219	12.56700461	12.10108896
RPL21	10.84975267	10.76713665	11.02725126	10.74321833	11.45496093	11.67806653	11.55999276	11.65632047	11.57382583	11.36720764	12.00493063	12.3499448	11.06533577	11.08596239	10.18400553	11.05756599	11.37854505	11.07306308	11.55241686	11.56604188	11.59318622	11.71000622	11.89008632	11.49917001	11.09080443	11.47005818	10.98724931	10.884748	11.30604215	11.36334205	11.48032112	11.44966279	11.46349498	11.74935469	11.84860008	11.2188158	10.29703872	11.03114035	10.24977632	10.92607899	11.34325786	11.48186104	11.41995113	11.16115168	11.67735468	11.62724535	11.84215702	12.13126729	10.82547502	11.36765098	10.44108316	10.98039336	11.19099821	11.22703092	11.67284316	11.94109844	11.31884393	11.76956784	11.56589109	12.00101505	10.3174546	11.03556367	10.75309651	10.73834282	11.60356991	11.3352161	11.69024596	11.69881626	11.41538673	11.63991924	11.927467	11.63332263	12.07756	12.02944561	11.88195502	12.21793831	12.2418008	10.97558268	11.76225565	11.49666366	11.74019385	11.96187779	12.2584149	12.06196858	11.56487104	11.36286672	11.78228216	11.96646846	12.05058582	12.2502977	11.7206155	11.6698886	11.47011612	11.344527	11.91863033	11.92191069	12.23748926	12.01233726	12.25517225	11.47037188	11.98135378	11.06054207	11.85297801	11.67681506	11.91690036	12.38661067	12.36233825	11.96804428	12.0958232	11.15451861	11.13318573	11.68480871	11.62725488	12.1056949	11.45618186	11.90420101	12.05199564	12.29838145
RPL28	10.7368714	10.87939934	10.9081096	10.67850038	10.97515664	11.10553422	11.00467362	11.08781657	11.28451811	11.41894274	11.45292055	11.56309997	10.77273315	10.97515542	11.07975653	10.8199452	10.84410768	11.12234145	11.01944974	11.24361055	10.96594253	11.15866338	11.54138912	11.54867724	11.0151137	10.80181611	11.11994811	10.78788325	10.9594722	10.72265323	11.11049472	10.97925613	11.24302178	11.27029059	11.1094594	11.49547193	11.03664312	10.73440718	10.8432309	10.86267323	10.70248841	10.95705548	10.96078249	10.87509086	11.29130051	11.08102167	11.34308883	11.24942046	10.76010189	10.90052497	11.0499263	10.8799942	10.87457638	11.1988051	11.08004207	11.23814423	10.97094489	11.20219445	11.53303008	11.39120407	11.15144929	10.74426846	10.8509041	10.9469648	11.04388751	11.07178518	10.9440911	11.0343514	11.42428825	11.48229362	11.55101149	11.83291726	12.1085912	11.95469606	12.09152684	11.84865193	12.38822344	12.81099253	11.34821809	11.29305368	12.1052142	11.86218669	12.37778981	12.57938652	12.89603357	11.66978763	11.53400165	11.75163867	11.9732099	12.0681296	11.77837631	11.46476439	12.00332176	11.51169029	12.14462796	11.97881843	12.21646453	12.07573498	12.31848188	12.78767565	11.63775781	11.99769809	11.92785163	11.8840606	12.12534644	12.41475702	12.56767928	12.07794614	12.74265111	12.01843101	12.08447441	12.09654619	11.98598163	12.36780039	12.54820415	12.67207186	12.6042247	12.76514312
RPS9	13.55852729	14.25117619	14.10613013	13.94358418	13.73512988	13.9803141	13.88727952	13.66989579	13.59542231	13.68831736	13.64139882	13.73599582	13.61182303	14.06607337	13.99513382	14.10380548	14.04996567	13.78667483	13.90178918	13.56535626	13.54417886	13.76285965	13.90140049	13.71730624	13.60111438	13.94904364	14.10306783	13.73043593	13.49144889	13.65411483	13.52940819	13.66041124	13.54247157	13.52838315	13.40374921	13.37822696	13.52398139	13.98178745	13.89916884	14.28915945	13.43135013	13.65433091	13.40377828	13.47781522	13.50370987	13.51657255	13.41728141	13.62308214	13.49899388	13.93696487	14.07592786	13.93632041	13.95638079	13.68445305	13.69904384	13.7962226	13.58155402	13.50662872	13.67785737	13.55179563	13.89437014	13.92935671	14.04390615	13.68988413	13.70528727	13.50509561	13.6431134	13.42204524	13.56711077	13.68644442	13.74452218	13.92258062	13.80264831	14.11277982	14.27052031	14.51933522	14.77217425	15.36215862	13.75546498	13.57403747	14.14064347	14.27954326	14.71919486	14.82382247	15.38364916	13.90630137	13.95458331	14.13650579	14.31649813	14.64422665	14.31153598	14.13737544	13.78676662	13.82303802	14.08461938	14.43434071	14.4963309	14.94847754	14.99472089	15.32269444	14.01774022	14.32274393	14.28276813	14.32795345	14.44436906	14.94690375	15.04838707	14.49668596	15.40824792	14.02919808	14.32516443	14.20570234	14.17755565	14.65437279	14.85757112	15.02762917	15.22090019	15.49320241
RPS5	8.22544013	9.044772868	8.721893954	8.267907146	7.889303954	8.308760582	8.04643118	8.667559236	8.549272418	7.957736266	8.339402264	8.522130933	7.69874283	8.394660941	8.76251245	8.554820612	8.096357054	8.287491525	8.36337969	7.775765622	7.807210194	8.360971557	8.259051381	8.438005275	8.229287061	8.498573902	8.63634215	8.42992969	8.253038431	7.905844395	8.402008592	8.423023669	8.683561557	8.318447855	8.579153169	8.29180768	8.137136986	8.503580159	8.739233632	8.836089352	7.973911864	8.31003801	8.133438855	8.357883007	8.427118962	8.24220049	7.979024006	8.338009409	7.959712283	8.619119081	9.069691043	8.477812049	8.233582099	8.672625262	8.187878117	8.771882301	8.519471974	8.680572731	8.440901767	8.54128718	8.650869276	8.770328205	8.592673026	8.05732637	8.796569429	8.266766743	8.078440604	8.064181869	8.923353077	8.766021062	8.383246086	8.859497986	8.61011254	8.702703841	8.700316965	8.210347771	8.555059562	9.080754894	8.463331773	7.909866456	8.23955456	8.663949556	9.048018859	8.477689337	8.845835919	8.885284873	9.155436366	8.728376616	8.409073298	9.053252734	9.016672801	8.666715905	8.281139079	8.250025928	8.379299848	8.115330781	8.908349096	8.403528018	8.78959626	9.279206155	8.961765435	8.947429165	8.709402074	8.8595878	8.280463318	8.754079002	9.11734902	8.906304446	8.748954276	9.047108393	9.194960246	8.521874143	8.02912349	8.196945879	9.016066763	8.830863803	9.511503135	9.076369466
RPS10	10.00594656	10.13311106	9.864525209	9.955247325	10.1723316	10.35544848	10.20400304	10.14532701	10.51514993	10.50384178	10.80433024	10.62298554	9.852518639	10.24028264	10.0219952	9.954202953	10.40050353	10.18273053	10.00526144	10.361535	9.862459344	10.55380251	10.39358491	10.30729959	9.610910235	10.10853345	9.527708261	9.789364968	10.07076999	9.953218687	10.03685725	10.1194492	10.30003049	10.45157864	10.51648624	10.74153356	9.27459892	9.69055891	9.51960465	10.7690983	9.997627461	10.25782381	9.842634885	9.991621473	10.27037006	10.23885204	10.38512595	10.48117514	9.251725606	9.859734707	10.09152777	9.465021809	10.0488908	10.06265674	10.24272701	10.01293758	10.2312977	9.992154715	10.48746381	10.23558562	9.410492643	9.635614717	9.538331733	9.78528727	10.34477516	9.912823142	10.18022385	10.49146896	10.2596389	10.08291708	9.87353795	10.73366577	10.8990976	10.56308629	10.88148292	10.76258795	10.86759016	10.68782205	10.50196489	10.19207432	10.77137482	10.34335836	10.72453231	11.07474491	11.45262135	10.36974661	10.46362574	10.59173591	10.86457127	10.76500409	10.34102496	10.42386722	10.49094228	10.50893212	10.59180511	10.33936873	10.7704412	10.79425362	11.211672	10.99451064	10.22218164	10.45889219	10.69611108	10.63184761	10.77918803	10.5334051	10.82780163	11.04816816	11.29600913	10.4114069	10.70263675	10.31559795	10.48513813	11.00732615	10.88261332	10.85774834	10.79516121	11.15480508
MAP1B	5.391450081	5.908975197	5.904803309	5.853743213	5.906102921	5.865589943	6.044300693	6.066301619	5.759292596	6.146958578	5.926871621	5.810837609	5.322594344	5.84758904	5.830625534	5.984366013	6.18369672	6.033088043	6.076864636	5.809666029	5.562844438	6.137521247	6.074829664	6.00171593	5.330020524	5.604201346	5.742183974	5.644156405	5.871700311	5.607918525	6.041825465	5.83911002	5.884513455	5.690615725	5.891510082	6.007722936	5.361456115	5.794294104	5.954944506	6.548341616	5.975302414	6.255289648	5.998520303	6.201921288	6.207459706	6.17912904	6.200203193	5.874442016	5.160371183	5.661347316	6.059994544	5.729791266	6.240322848	6.29202126	5.890546931	5.735865834	6.004013984	6.032874475	6.178063499	5.81729944	5.689025419	5.569628067	5.802074332	5.976880379	6.15883321	6.000517673	5.914277748	5.757072489	6.091662962	6.072596894	6.1260761	6.254990994	6.789828645	6.348430216	6.078169544	6.329688717	6.42543213	7.011081366	6.226548259	6.630183772	7.217528254	6.571257659	6.432270233	6.466718219	6.554424251	6.422472597	6.663016336	6.336172751	6.388011682	6.206680511	6.162555844	5.369976142	6.840463742	6.607693622	6.249058548	6.633695533	6.355839784	6.812478188	6.599207156	6.452631727	6.139881739	6.603914207	6.556698813	6.51395987	6.487238725	6.561188254	6.507218292	6.387703051	6.568833507	6.329789134	7.719176422	6.441208221	6.332700559	6.733883432	6.597438064	6.590812716	6.360339062	6.870663205
GNPDA1	7.909090945	6.959541114	7.735339132	7.151482968	6.732195872	6.854142951	6.418980454	6.528817828	6.596277368	5.760199033	6.257930727	7.504428932	8.219903438	7.418259453	7.595532183	7.762437505	6.324779246	7.722168351	6.84451397	6.958591245	5.938305016	5.441934813	5.49240043	3.674778472	8.253259113	7.793385494	7.769835541	8.030151541	7.345931717	6.893691855	6.520172937	6.589018414	6.369452967	6.022565252	7.510651923	5.40868525	7.527721442	7.778856009	7.606468764	7.192071525	7.56950115	6.767425836	7.417874483	6.018815776	6.994730382	6.589198732	6.14551952	4.758542896	7.567751684	7.747028686	7.314199415	8.074656172	6.837035658	6.742253011	4.315852766	5.135732899	6.460062208	4.746791579	4.11799258	4.982164685	7.19746648	7.435169879	7.642834089	7.689041272	6.220948349	6.270203097	7.324049191	7.154229215	4.551572585	4.696033543	7.575517618	6.373787042	6.114103155	6.619174163	6.508196218	6.756859972	4.736121543	5.163084459	4.292511522	8.585778359	4.245786514	7.672276824	4.494686144	4.731390037	4.834574321	6.044193648	4.436036645	6.653802132	6.347854556	6.414351427	3.414457507	7.995965911	8.001904198	4.611918208	5.550714248	3.645010846	5.313362868	4.336172751	4.951050829	5.925384724	5.605142437	4.260854978	5.248709909	5.706604948	4.426938214	4.960415239	5.118815919	5.516299462	1.528817828	4.254272497	1.505231008	4.046828821	6.803151178	4.730804039	1.056064831	4.389944007	4.191492438	1.705197852
NEDD4	4.401866697	5.307344097	4.672544735	4.430531783	4.157959778	4.179896811	4.10688523	4.88965702	4.588359774	4.527314238	4.72657297	4.39979539	4.468445211	4.877304135	4.114854163	4.857709871	4.306070719	4.544388785	4.408929093	4.658538623	4.177792087	4.893985503	4.594970163	5.072462405	4.308278744	4.470432151	4.216356597	4.302439955	3.946301265	4.169641757	4.658100845	4.424072521	4.615326822	4.694478365	4.873438509	4.870686229	4.308814635	4.334113228	4.651129237	5.034219355	3.955711685	2.991037264	4.378551353	4.477555731	4.807852247	4.601362041	4.710169566	4.326954221	3.782153957	4.504692692	4.811893286	4.251743969	4.509479357	4.211347584	4.414706153	4.60758853	4.673207738	4.75121025	4.763810287	4.457802195	4.230182055	4.826926103	4.324621888	4.387377528	4.503567151	4.57718085	4.439807335	4.457782198	4.799231765	4.679060464	4.49023243	4.643876206	4.712704219	4.882882883	5.036127774	4.944663787	5.066875113	4.907245555	4.672881889	4.221876618	4.76284495	4.917908183	5.247845662	5.402921568	4.96104951	4.804559674	4.820895996	4.739237608	5.023014865	4.933356846	4.207224893	3.084573923	4.241770526	4.866491035	4.680774789	4.746548872	5.168367801	5.458163275	5.564441738	4.891033219	4.467638913	4.681535105	4.999481303	4.874204896	4.976276805	4.924195051	4.904221868	4.972665552	5.251283853	4.443542848	5.491291817	4.784633251	4.815642122	5.475149164	5.293104029	5.571550813	5.536110321	5.342627773
YAP1	5.477682479	5.050121692	3.8048845	1.578782741	4.389483211	5.220878373	3.896240469	4.823504685	4.499478493	5.299646875	5.519447306	4.984757891	5.254505354	5.227437111	4.408453534	2.774293863	4.459810953	3.702217595	4.726119269	4.38989061	5.222739493	5.113242311	4.49240043	4.501713763	5.55373349	4.839445382	3.667865653	3.939342671	4.667211264	5.118626471	4.641027332	4.716626013	3.651852698	4.419046933	5.080158772	5.429746866	5.31852979	4.69988574	4.218715169	4.51319116	4.343728971	4.556370958	3.847614734	4.961927956	4.615833475	4.848155806	5.336172751	5.258782718	4.428304388	4.564485777	4.006188101	4.04430189	4.648263948	4.820933872	4.395469934	4.777513532	4.333357735	4.547810544	4.984409426	5.132032034	5.223698021	4.251987331	2.64376396	3.812610794	4.760283833	4.734722127	4.609232875	4.26883476	5.158458401	4.477853373	4.548238034	5.17506745	5.046260316	5.11295945	5.858912736	4.961537605	3.665512551	4.163084459	4.785975668	3.549930816	4.76284495	4.972874642	5.040801205	4.790847222	4.215622337	4.940764058	5.454298851	4.680343919	5.16184257	5.131523151	4.046070102	5.07325861	4.880888797	4.260154884	5.045186215	4.746548872	5.155600505	4.301821246	3.862241562	4.100956289	5.44890235	3.874180182	5.220695533	2.920008586	4.225890696	4.796439504	3.635733032	4.704560157	4.791852234	4.358295561	3.477216632	4.036612469	4.691015468	4.352292416	4.003597411	4.586980854	4.55298414	4.557640664
UTRN	4.401866697	4.087596397	4.796236952	4.934133838	4.954588293	5.027893717	4.750523638	5.009789598	4.922935245	4.78683416	5.132813521	4.601984241	4.528817828	4.068400426	4.544842003	5.023426132	4.877450247	4.170456489	4.932148244	4.78260973	4.646600843	4.924359152	4.49240043	4.368447233	4.36353765	4.6800703	3.830001853	4.660081951	5.010431603	4.843348469	5.219103447	4.851637118	4.924871192	4.361903026	4.427081247	4.429746866	4.275950001	4.240454121	4.651129237	4.974386106	4.510300537	4.706396402	4.416026058	4.794308895	4.246808373	4.368162865	4.769235506	4.785713097	4.157423899	4.588938821	4.913847929	4.594136167	4.528155282	4.915429817	4.59836618	4.57196462	4.755422501	4.469525787	3.377751854	3.658100845	4.318025404	4.318906923	4.319975523	4.784397192	4.546159028	4.670290254	4.605230944	4.288397026	4.764466347	4.679060464	4.460330945	4.786170088	4.590958946	4.600847515	4.541363082	4.612088448	4.840828784	4.910749605	4.401152782	3.837212768	4.950047943	4.588959661	4.678231125	4.771301307	5.047246078	4.881057812	4.625231673	4.809626936	3.522941262	3.813447382	4.540834793	4.953795012	4.899347457	4.524982571	4.845161607	4.990785683	2.86538127	4.83367241	4.940244074	4.855843791	4.5752188	4.909804092	4.747942536	4.777989581	4.634170829	4.433869424	4.996480376	5.111709809	4.94835672	4.988538941	4.735528628	4.859734707	4.775284385	4.069892685	4.606261914	4.839746924	4.921135251	4.622735692
IQGAP1	8.603726174	9.022370942	9.111790405	9.087444125	9.205750188	9.259716026	9.362385963	9.407938241	9.392308095	9.391816718	9.336531943	9.313267345	8.784504288	9.003931069	8.978868302	9.096365075	9.294983496	9.300048236	9.277203487	9.165563456	9.057233163	9.405678086	9.673879658	9.655240959	8.699850858	8.914711076	8.994869198	8.920985057	8.82167729	9.05427804	9.41072352	9.30177873	9.378108708	9.233886024	9.296221787	9.509811255	8.488992609	8.890980527	8.913339562	9.606730115	9.13172896	9.322438431	9.024228744	9.114458447	9.304860784	9.455253446	9.2473358	9.359190725	8.396160752	8.837025845	9.213924808	9.037546705	9.314650795	9.211770848	9.197628446	9.350698865	9.373647456	9.361501423	9.605039602	9.16342723	8.811635989	8.960145087	9.058917651	8.760731208	9.255449664	9.261021236	9.285961619	9.163693899	9.544065602	9.742471502	9.759994492	9.720952429	9.790075661	9.56400633	9.73984533	9.786755261	10.12834275	10.45862383	9.483108726	9.643135734	9.819564268	9.659506068	10.03410655	10.09655681	10.48240888	9.578106941	9.706756023	9.548909286	9.812564976	9.934462783	9.766796292	8.264483013	9.696086677	9.753442784	9.698287189	10.07859629	9.682503968	10.19063783	10.12515669	10.35085983	9.626663846	10.21016595	9.861153146	9.936816874	9.846093389	10.05626993	10.25811769	9.911265007	10.42211936	9.774900356	10.22843249	9.906344705	9.791183764	10.06286929	10.31782397	10.29771403	10.34467708	10.51505528
GYG1	3.742357243	4.256150667	4.104803974	4.074637768	3.1255383	3.992133954	3.771282198	2.316767351	3.206214156	2.619106714	3.880329035	3.656432025	4.489864194	4.095267032	3.645368879	3.835932929	3.252959382	3.527613073	3.083053814	3.423249207	4.975549366	2.554409542	4.141713342	0.829288421	4.286204291	4.480651994	3.411172774	3.031265161	4.215973123	2.875769947	3.319099237	3.412845265	2.61943122	3.56543642	3.819923	3.381517003	4.68432377	3.597147634	3.717747491	0.799754102	3.194116425	3.847673089	2.948247097	2.55303146	2.328551523	3.228793247	3.797885711	2.274212758	3.819923	3.65412299	3.307190357	2.870653802	3.518896153	4.076550806	3.142085698	3.503836342	3.156389632	2.352259735	3.800085233	3.295530766	4.746694769	3.08420124	2.436168541	2.802415027	3.540903303	3.57718085	3.407998597	2.643933514	3.504946425	3.382376196	3.458352581	3.643876206	4.203132705	3.463343991	2.988822059	2.961537605	2.908255704	3.199019601	3.423405589	4.303912387	2.887696918	3.440861022	1.700951202	2.562206306	3.198559144	3.100544502	3.163783709	2.823301873	1.300548841	2.339516194	3.309104507	5.061853847	4.581173094	3.515993788	3.070721307	1.940155728	3.911674922	0.734136736	0.884961639	2.835232938	3.049495503	3.683538456	3.354451842	3.389452782	2.946745543	2.436130736	2.292430205	4.137777304	2.213297314	3.349967641	2.476806887	3.157970741	3.159294988	2.182367414	0.570638004	1.691711434	2.177851319	3.298537069
STT3A	6.069195252	5.967101105	6.08126846	6.358502096	5.793671181	5.938221672	5.059851696	5.280241475	5.535220083	4.648450675	4.790893951	5.576795909	5.764243574	5.967314301	6.019070624	6.175308795	5.49072703	5.941067802	6.075623608	5.404579996	5.788894726	5.139372043	6.134433116	5.677911362	5.663003807	6.091407631	6.307903504	6.242161943	6.114324229	5.946159275	5.586777707	5.792223632	5.521943375	5.213673095	5.499566754	4.429746866	6.111520197	5.812160525	5.683490109	2.384716603	5.525567294	5.443361997	6.146317646	5.836636824	5.146348192	5.68501997	5.241015518	5.235323745	6.560239804	5.758863822	6.138435899	5.909955452	4.933885039	5.707859145	5.516151417	5.565186088	5.178847786	4.464152615	4.369531347	6.034555882	6.26533251	5.856790744	5.787002512	6.252514822	5.678885412	5.311925204	5.373121111	3.732289388	5.556661461	4.801742984	5.743989023	4.915680821	4.847931599	4.70365832	4.744896476	5.695144187	3.734608777	3.790512254	4.438052365	6.953845528	4.942394371	4.823864693	-0.714086298	3.073888816	3.559071639	5.708590616	4.49014405	5.234932771	4.239148296	3.813447382	4.872040702	7.453080385	6.26813523	3.32334871	5.138698101	4.583610301	5.014244656	1.096706816	3.277279061	0.837921883	5.31563582	4.266863842	4.966122706	5.183042992	4.379241472	3.743273232	0.983656336	4.379429316	1.014244656	4.185230852	2.930092105	3.70540656	4.293944515	3.069892685	2.155600505	2.137414106	4.080915695	3.302136236
RABIF	4.041148839	2.97211918	3.793342879	3.900710836	4.324318164	4.041414857	2.70089287	3.039233376	1.560879038	2.75121025	2.171984119	4.406164915	3.968767898	3.496933767	3.144601506	3.091634688	3.390462906	3.611659117	4.037887498	3.005461097	3.083464705	3.844924685	4.22632557	4.360669882	2.629580805	2.303921814	4.08924468	3.702642413	4.430913241	3.165276564	3.880978125	1.698247484	4.226088792	4.725012733	4.448940681	3.380116098	3.372003994	3.32336278	2.173860933	3.506522515	3.488705443	4.712321236	2.988604835	3.350346711	3.863760988	4.296824083	5.119813806	4.487808232	2.910233771	2.462305382	1.923046865	3.729791266	3.731361201	4.061600465	4.118815919	4.072903344	3.503282736	4.328800762	3.860834741	4.112666709	3.952844111	3.022405908	2.272669808	4.247826176	2.465239033	3.852493586	3.907793714	4.187820071	4.434820338	4.01350117	4.204830211	4.678641624	4.416717128	3.249940353	4.782371181	4.320832491	4.301866897	4.403074434	4.103316493	4.435472091	5.175708078	4.038762578	3.986353421	2.655687639	4.552658418	4.677729652	4.379820635	4.634540229	4.353477306	4.222984839	4.352173229	4.608135879	4.253547694	3.921986148	4.478896629	4.151131494	4.16192798	4.04520913	3.707549883	4.431443895	3.905760025	4.717020769	5.170322011	4.231228915	4.550091891	4.332345698	2.568618837	4.230885481	4.2549128	4.082661119	4.602379092	4.506097752	4.902519573	3.615326822	4.17599409	4.101345905	4.374550462	4.533924156
CAPZA2	5.433942164	5.333575639	5.07651493	4.916404643	5.251069182	4.575238509	4.123125871	4.448795745	4.35762586	3.733062903	4.473153653	3.892499383	5.773006173	5.673113883	5.375381713	4.762798224	5.371208349	4.569192176	5.749654783	4.713505082	4.387080921	4.154093549	4.684096054	0.28872004	5.859467763	5.106884967	4.760180403	5.331660094	4.64278779	5.058697614	4.765985603	4.39583884	4.030364321	4.322509587	3.066083587	4.40868525	5.912073402	4.924561268	4.158594177	3.799754102	5.145536244	4.536471401	5.215963509	3.705734721	4.684313213	4.848155806	3.333379536	2.764018026	5.492859923	5.292173558	5.44767158	4.944234934	5.163263891	4.820933872	4.941173005	4.389587878	4.088245237	4.760007198	4.380509303	4.024228744	5.950882595	4.9079506	5.085510269	3.93898808	4.414414774	5.093971848	5.417158596	4.692463407	3.325777579	4.09835999	3.583341835	4.415607218	4.56576188	3.841855614	3.379612012	3.839053599	4.948819352	5.28409986	3.874784935	5.859580581	4.330320024	3.999591981	4.809475658	4.706313712	6.139386752	4.486198195	3.741328738	3.90273634	4.66978265	4.550412976	5.230494673	4.87898979	6.095668034	4.001420615	4.630148716	-1.939951655	4.212184033	4.541491659	4.803824876	5.68591879	2.715076464	3.459142683	2.677553208	4.313099948	3.7132424	4.783018988	5.058944463	5.054658924	5.641517961	4.358295561	4.014244656	4.305799102	5.11954881	4.427931398	5.3147991	4.098481193	5.854639839	5.164629471
CAPZB	9.259489748	9.355503478	9.098662971	9.356654461	9.061819313	9.091182148	9.202172769	9.223056699	9.109947869	9.27143604	9.380741035	9.109778881	9.207951778	9.227285304	9.276685873	9.073138345	8.844668715	9.18122292	9.493606808	9.105019714	9.287639268	9.121458805	9.575837767	9.406245086	8.96868849	9.237172996	8.688178693	9.240116676	8.780291314	9.406515846	9.266492662	9.265374775	9.045886593	9.346489307	9.310657294	9.171930169	8.634312554	9.136010932	9.05495879	8.852162324	9.105141276	9.151726378	9.269791445	9.316968966	9.124068431	9.218925448	8.83883723	9.251249045	8.416180184	9.213388728	9.041812011	9.300036213	9.284244959	9.378070572	9.317450612	9.368653215	8.972019901	9.426832845	9.460384778	9.091307607	9.714250807	9.261055882	9.058394714	9.300281016	9.185180656	9.200771624	9.286274094	9.217461119	9.193796536	9.396473261	9.37350233	9.29124688	9.43131133	8.861232499	9.207344934	9.018584806	9.249907843	9.547652383	9.151048255	10.11061987	9.245786514	9.000418977	9.018363815	9.185397055	9.643859334	9.36853933	9.239447979	8.897089777	9.175837439	9.161585356	8.893155928	9.183921734	10.64558582	9.387591054	9.290059686	9.623244617	9.001815206	9.332455147	9.342855476	9.544590565	9.380103353	9.701999207	9.282132911	9.139661151	9.121501366	9.380845302	9.211100376	9.170902351	9.360441765	9.379698038	9.722536303	9.459000745	9.280941115	9.357293097	9.525415929	9.384435428	9.317161404	9.619416861
QARS1	7.351703903	7.606863017	7.693652001	7.643525506	7.910074008	7.850691067	7.748344011	7.868283369	7.773328656	7.725051089	7.951937925	7.712116158	7.118208041	7.336735753	7.416096295	7.723680569	7.951548305	8.030857646	7.902008003	7.986756025	7.502760637	7.95147528	8.045372816	8.121610054	7.225770562	7.351103751	7.474766541	7.61437115	7.836367238	7.667005204	7.958827541	7.835435699	8.113104752	7.869110369	7.735732913	7.935318732	7.25839163	7.463631768	7.591624637	8.022904042	7.718093724	7.980642723	7.866349084	7.743431524	7.937260547	7.780231244	7.819505174	7.857255505	6.925039706	7.601387306	7.741276971	7.645287652	7.733716765	7.844598674	7.896118017	7.86336558	7.986202708	7.826423597	8.117379059	7.566415622	7.592302795	7.606508133	7.747754691	7.685231488	7.956598816	7.991177569	7.690806676	7.927387461	7.950912792	8.087949156	7.809939285	7.942749064	7.960192756	7.799627379	7.95844841	7.848155806	8.123706336	8.069975055	8.016320213	7.946317903	8.050473894	7.903832998	8.217636151	8.132578467	8.142179966	7.954507965	8.080260354	7.986405609	8.086273747	8.057319531	7.809674821	7.383781942	7.654218904	8.208783623	8.101243252	8.1567635	8.002706584	8.068888872	8.205762188	8.33776777	7.962178401	8.490851543	8.162980035	8.193337972	8.142635192	8.254656221	8.136303346	7.992565109	8.409013557	8.271028725	8.369893368	8.083246798	8.003147784	8.250608276	8.377992926	8.175775216	8.360339062	8.22352316
UQCRFS1	9.236758307	8.75808621	8.053114497	8.391762212	8.157625782	7.374603591	8.133518282	7.683672355	7.934134611	7.789031715	7.881314146	8.33450393	9.257184454	8.755637962	8.133208913	8.061749741	8.039555744	7.761260778	8.333579374	8.208052287	8.077767171	8.161853674	6.929572088	7.643870887	9.230009984	8.588536751	8.554059093	8.541797364	8.503920099	8.477334415	7.716722943	7.983649703	8.060489086	8.16404401	8.052762209	8.159901103	9.162643987	8.627525756	8.431149516	7.51561518	8.33346448	7.507802058	8.329314425	8.282272702	8.014339667	7.8298936	7.963752496	8.159454791	9.603585391	8.694297157	8.34104237	8.114159936	7.924663703	7.85113411	7.998872245	8.368004229	8.096154997	8.194508683	6.944843678	8.489677869	8.750082704	8.5983235	8.324331928	8.45239732	7.82603548	8.037620994	7.981428701	8.204004839	7.558565172	7.441830704	7.284848241	7.714684374	8.206594366	7.943124255	6.666893964	8.101326889	6.868329434	3.596043867	8.122712448	8.791732226	7.670893872	7.806001183	6.888303275	7.156671747	7.097740749	7.814346727	8.014860009	8.657146682	7.948247097	7.74702002	8.007019824	9.642994637	7.807886966	7.741924199	7.351573459	6.880227308	8.453607049	8.045722887	8.096849933	3.645276805	6.77271509	7.221137304	7.848622751	7.146902399	8.244311892	7.216477684	5.924494263	6.907959863	5.738271194	7.577548275	3.419501134	6.984829927	7.465455767	7.654855186	7.072077149	6.491823621	4.972209436	6.786666447
ATP5PO	8.693509473	8.742507776	8.100712878	8.644535443	8.551803055	8.072370166	8.190178893	7.823504685	8.065825316	7.837081005	8.145578995	8.063432205	8.93430808	8.610239419	8.319425307	8.369003537	8.153423709	8.358281163	8.473016584	7.992323596	8.315226435	7.816287479	7.52431561	7.908773205	8.677007709	8.501295376	8.525627477	8.659901963	8.680555696	8.667584018	7.622445111	8.2563738	7.896824301	7.543653462	8.08278265	8.143527673	8.791686169	8.490925867	8.333201184	6.890956112	8.1427544	7.508653457	8.307295673	8.083882839	7.916058909	7.79678016	7.506407776	7.709727871	9.336824227	8.538238327	8.011228717	8.677409474	8.028744225	8.237773614	8.1934578	8.220142416	7.837183473	7.388167388	6.813137999	8.026817467	8.886406486	8.306593661	8.327518285	8.654562658	7.903327116	7.885729915	7.575368798	7.823947333	7.330984527	7.201508513	7.823215714	7.842830256	8.0446049	7.982980244	7.981791857	7.944663787	7.190257529	7.233473787	7.844869357	8.722909141	7.771509811	8.214401231	7.606338207	8.097446169	6.070674001	8.265937812	7.827916423	8.619433337	8.205835551	7.953135153	8.537340173	9.880207768	8.143132034	8.226800222	8.030621587	7.824919936	8.13623518	7.737353449	7.581929165	7.039555744	7.821781633	6.678096021	8.200218802	8.161276763	8.010922948	7.896420385	7.209724415	7.684096054	7.243063346	7.744026691	7.459427319	7.911081587	7.594285748	7.743082369	7.870761729	7.398714217	7.475447539	7.28681691
LIMS1	5.363743152	6.539159773	6.129109881	6.151482968	6.177859335	6.130143775	6.432076112	6.377103015	5.940812736	6.255830642	5.213252137	5.559756006	5.988249447	6.310034197	6.354320097	6.168790584	6.797279899	5.679616166	6.259551469	6.052855623	6.043936341	5.952001907	6.20794704	6.272231917	5.185873963	5.896537888	6.287366573	5.888631851	5.298698045	6.188047872	6.127680419	6.218589137	6.486429089	6.069424842	5.553529582	5.405144893	5.378584913	5.715792131	5.760088401	6.208146287	5.496808301	5.439795382	5.272220118	5.19071148	5.754247504	5.197050948	5.20479533	5.653314562	5.261280198	5.420339217	6.059994544	5.472295044	5.843574268	5.68609133	5.473217621	5.605387622	5.583656153	5.629284605	5.34458499	5.292091682	5.665296347	5.076969671	5.812035443	5.404330661	5.625265573	5.406562078	5.601217882	5.53964431	5.613928662	6.029725087	5.902492845	6.184169657	5.704340746	5.902967129	6.255192177	5.816043621	6.679059083	8.018575902	5.996047818	5.624389808	5.915282525	5.827597412	6.20477694	6.799617432	7.889710729	6.346020537	5.664977852	5.626762879	5.773036612	6.246406789	5.613438542	5.139856359	5.591803958	5.68992072	5.651459222	6.189331362	5.57543899	6.434576455	6.380816666	7.123324102	6.077210881	6.589341406	5.461159527	4.817249011	5.741811552	6.241224346	6.390620535	5.749569891	6.958433793	6.216709084	5.741429229	5.875331562	5.845186398	6.12722586	6.881705106	6.687028031	6.813219912	7.587840901
PREP	3.822084436	4.011647544	3.915489988	3.411672755	3.658573009	3.506707127	3.870817872	3.409876756	2.86043932	2.905015586	1.790893951	2.919466431	4.028533043	4.142401007	3.802910156	3.661200084	3.465009859	3.877944883	3.401023895	3.181491461	3.527453578	3.339396651	3.331935758	2.352850377	3.777068418	3.738017649	4.599540381	3.697039707	3.957661127	3.66931907	3.024813897	3.510877348	3.182367414	2.834084432	2.901452885	-1.678777591	3.880720983	3.366717894	3.691468166	1.412730979	3.365102622	3.523050885	3.276301295	3.02640227	3.722032879	2.910312282	3.276348591	3.11194133	4.02139477	4.047267883	2.516137247	4.021817875	3.447056857	3.553453561	3.375973759	2.419961527	3.333357735	2.997976267	3.291191504	2.073138345	4.825886936	3.541883077	3.527666895	3.739679272	3.184338206	3.057313378	3.055892353	3.283531271	2.961503194	3.322575147	3.266433969	2.33071832	4.700622873	2.095612207	2.081931463	1.927590273	2.463853725	3.07300823	2.423405589	4.943412172	0.387805519	-0.446664249	2.681309479	2.284132041	8.474673229	0.731310692	3.072153234	2.452933423	2.438052365	2.603150654	1.512637901	4.669536424	5.131212151	7.001420615	1.237831293	1.966938941	1.985675503	2.678560933	2.791852234	3.32334871	2.476916727	2.142896433	2.870198286	-0.079991414	1.943855328	-0.958447998	1.346226415	3.014244656	2.907329452	2.097768011	2.197108713	1.838673091	1.968853949	2.664440483	2.28308194	2.53543795	2.827159103	3.499407822
IREB2	3.096706816	2.426685043	3.581533796	3.758691831	2.901323143	2.894188904	3.175977753	3.316767351	3.352292416	3.48456459	3.159045063	3.474434191	2.990397914	3.567706842	3.084480514	3.343908399	3.515993788	2.7821859	2.823966592	3.238824636	2.37651168	3.661324746	4.306249114	3.760025759	3.006550264	3.607313958	3.67420718	3.022332036	3.040123287	2.787639037	3.275509969	3.660772779	3.182367414	3.385988644	3.448940681	3.974664648	3.129108613	2.938184552	3.592690012	1.841574277	3.250332434	2.86904674	3.423405589	3.292795688	3.132409001	3.074431662	3.3665464	3.526978829	2.499857649	3.120385812	2.982918321	2.614314049	3.587234515	2.38352856	1.385754779	3.249979445	3.441882192	3.112308942	-0.274324842	3.225141438	3.568833507	2.974323622	3.64376396	2.882032195	3.300852215	2.935634821	0.572809466	2.223825025	3.566785679	3.255460951	3.186682865	3.794118841	4.148440711	3.664977852	2.197408681	4.207698193	3.844482692	4.089083878	3.576880069	2.093552521	4.23329557	4.197191941	3.910404567	4.706313712	3.587591115	1.538665614	4.185810015	3.915560381	3.276301295	4.076481788	3.756563484	3.966245707	3.169014183	4.292097776	3.92433182	4.41760035	4.236637077	4.694966139	4.73045169	4.32334871	3.566553939	3.581999431	4.118125799	3.74782761	4.415161047	4.34533275	4.130497724	3.554813037	5.251283853	2.600268352	4.343950101	3.921135251	2.957661127	3.882807133	4.772271865	5.065815004	4.959609399	4.489469161
PIP4K2A	5.470277698	5.626622614	5.564659978	5.432092297	6.026588017	5.920769503	6.091835643	6.241184	5.854792756	6.257418639	6.539554879	6.212611625	5.150749588	5.390328521	5.859314293	5.658100845	6.159849978	6.126568845	6.266094315	6.107747382	6.310028777	6.306828789	6.214866454	6.337083062	5.010402589	5.367718465	5.269677339	5.370895258	5.78667493	6.05398292	6.168764964	6.144164296	6.066890197	6.176871132	6.146874994	6.311799155	5.19563718	5.382748004	5.871962409	6.424818261	5.494870497	6.015203576	6.029074072	6.170311681	6.261291769	6.138899196	5.914609318	6.29137655	4.917220201	5.387608015	5.988771048	5.53978607	5.82481334	6.006068518	5.774353914	6.041199414	6.300583994	6.330278176	6.635996659	5.894168204	5.386384197	5.365157554	5.790365439	5.739679272	6.170791674	6.235465583	5.667966699	6.230160981	6.339129094	6.029725087	6.224976785	6.397459871	6.154592938	6.498967901	6.98078474	6.568695852	6.384675323	6.079561104	6.382342932	6.599502518	6.606974039	6.795557146	7.011563983	6.74011642	6.620012592	6.603729071	6.476806251	6.693433919	6.382342932	6.482474147	6.036199857	5.865933637	6.882785832	6.336172751	6.473845485	6.126137536	6.606261914	6.886783746	6.969770027	6.428883124	6.479226887	6.589341406	6.511166196	6.543524327	6.590332218	6.31301503	6.520597322	6.390863392	6.934810188	6.529613798	6.840964903	6.339924885	6.410520092	7.025346246	6.666562424	7.241845368	6.752428228	6.870663205
ARCN1	8.660000557	8.65602353	8.847186999	8.661430784	9.170098009	9.256821081	9.069661219	9.259477331	9.408137196	9.443477022	9.438436044	9.410725703	8.739069984	8.812601996	8.872521961	8.650908253	9.133767331	9.246110899	9.109671994	9.19286984	9.288520411	9.330311004	9.733317263	9.624922266	8.734470718	8.662783404	8.706663811	8.726042197	8.820511162	8.885588199	9.344502498	9.24672363	9.478824822	9.404234889	9.157700463	9.378537287	8.600700887	8.610397186	8.768126598	9.397697095	8.924558444	9.210467451	9.094964707	9.199965849	9.511829429	9.477054093	9.195980855	9.566289589	8.337963604	8.682095582	8.98474985	8.850328241	9.126201796	9.426282321	9.333016558	9.224451115	9.406495118	9.289847128	9.586983659	9.280857702	8.861824055	8.688667985	8.674345779	8.6570403	9.458983058	9.172739594	9.244913316	9.286118246	9.414817615	9.732737372	9.560621758	9.707073959	9.855976828	9.744346687	9.864929672	9.791481539	10.10029811	10.40292163	9.459747436	9.299146894	9.935664025	9.563444204	10.00387567	10.27564556	10.52636876	9.806789842	9.677177274	9.730872825	9.788388875	9.893536496	9.832191189	8.940999452	10.12821673	9.75511492	9.915110484	10.085534	9.825886936	10.11907463	10.08494065	10.47961241	9.707460687	10.26277156	9.925209513	9.858117912	9.891425857	10.1650268	10.33806316	9.985004207	10.46633878	10.0319503	10.03330939	9.939490002	9.830182112	9.99229628	10.26133445	10.35741631	10.27963796	10.47374979
LSS	5.404459142	5.043780165	4.697527091	6.214500862	4.764138764	3.332877671	4.645751316	4.933438712	4.399598131	3.506097752	3.603033936	4.468359677	5.823287928	4.871098985	4.69647322	4.879162981	4.046508505	4.427173172	4.097800399	3.854681145	3.646600843	3.681788849	3.461703633	4.590839654	5.317636799	5.419989212	5.439369666	5.100806094	5.246396043	5.058697614	4.962955427	4.627164386	4.960899501	3.889050891	4.427081247	-0.263740092	4.902416054	5.450858192	4.941627227	3.789106858	4.174880206	4.328478359	4.556888594	4.677102568	4.820947905	3.011006282	3.3665464	3.96755142	5.597685899	5.12248123	5.439147508	5.123869147	5.289043663	3.976483851	3.730890265	3.943523483	3.880252195	5.669526452	3.907004922	4.096985087	5.403696745	4.844067236	4.879901473	4.734326038	4.448495769	4.805900891	3.977563992	4.662792541	4.134834796	5.243965312	3.390696757	3.415607218	3.992321509	2.38934341	3.111678807	3.68501997	3.692479599	3.364718321	4.157423899	5.442074826	3.92696433	3.571257659	2.16038282	3.892726836	3.298084498	3.804559674	4.249940353	4.774861518	2.25163924	5.068444469	4.550112607	2.544005542	4.834554347	4.793978535	3.647222229	4.249872904	2.83367241	4.904061738	4.36069507	4.538361601	4.320797525	3.35960701	4.490784696	4.298520209	4.054279317	2.796439504	4.652034845	4.171305393	4.161086044	4.142162131	3.264222909	4.39506644	4.481223083	3.837719243	4.336172751	4.71889253	4.430500133	2.622735692
GCLM	3.806487581	5.481674278	4.487313873	4.272269699	4.064137755	3.905052931	3.981849184	4.002333793	3.912101439	3.773808757	3.375856452	2.989007364	4.332678563	4.415449424	5.119854844	4.601144961	3.989924976	3.165042993	4.107548375	3.978640397	4.002891333	3.414684779	4.577661926	4.16759686	4.439795382	4.780000099	4.437018641	4.203167812	3.923309623	4.796133831	4.066333167	3.956487855	4.005489652	3.940353895	4.076747095	3.569149923	4.994179033	4.254296255	4.492073329	4.057546952	4.097213791	4.39534772	3.887270379	3.849524508	4.153267606	5.023112884	2.845714236	3.937801695	3.418490098	4.282835693	4.831566705	4.423606487	4.282390406	4.358869218	3.805658034	4.490840622	4.026906886	3.71094638	4.252255366	3.547069533	5.0329085	4.131506955	4.771771572	4.349364202	4.268657632	3.983886898	3.548006075	3.935911197	3.161801844	4.206708672	4.498122945	4.297551457	4.549809055	4.082525223	4.191474671	3.978216346	4.730025657	4.925459077	4.114754159	4.303178175	4.475941594	4.338090554	4.465195674	4.433295217	4.918060401	4.20690303	3.664977852	4.106608674	4.372530288	3.976946114	4.97206952	2.476891346	4.650883191	4.064430413	4.586559447	4.394486053	4.349867624	4.44882675	4.612882093	6.015839675	4.300038964	4.740537901	4.216111369	4.545105544	4.358194975	4.385368559	4.153581337	4.897933697	4.907329452	4.490085434	4.264222909	4.365964725	3.493714028	4.779302557	4.892566099	4.571728834	4.972209436	4.839053599
CD151	7.843736093	7.530114633	7.207293602	7.798556292	5.114567182	5.384716603	5.656949523	5.184663815	3.81463563	4.614157498	3.668409945	4.095316266	7.398980391	7.299098096	7.319968592	7.202687272	5.25596187	4.992403607	5.087986109	4.557000596	4.892675183	4.414684779	4.170472335	4.711931471	7.917036683	7.39048156	7.048941634	6.930416916	5.506339511	5.6334254	5.303992345	4.500308106	3.683561557	3.861829423	4.813397085	4.040040657	7.606495184	7.041511805	6.945524148	4.882216262	4.720583276	4.986155043	4.586772874	4.755274182	4.615833475	4.135185693	3.705856573	4.341675726	7.833142869	6.671400981	7.054424286	6.606780376	5.255813134	4.789520919	4.62338464	4.266844813	3.903213343	4.30495402	3.788684955	3.500148486	7.837081005	6.577336162	6.679569238	6.821473363	4.546159028	4.67375411	4.439807335	4.466395328	4.114273474	4.66188532	4.576389074	4.930180391	3.687466927	4.141415896	4.403859558	4.811397256	4.046116553	4.872963598	3.978620746	4.143021197	3.673207738	4.632287092	3.40139092	4.123481311	5.215622337	4.700937043	3.185810015	4.034688144	4.188074112	3.584628691	3.07206531	4.865933637	3.925743032	4.403519059	4.278576385	4.41613446	4.056064831	4.116606373	4.327905135	4.177263463	4.361439509	5.137214588	4.757723557	5.097926378	4.379241472	5.484495498	4.746157022	4.372031426	4.263912148	4.55719963	4.477216632	4.81729944	4.377200019	3.791176657	3.892566099	3.865282017	4.103999308	4.647193009
TRAPPC10	1.349014815	1.502633897	-0.079196212	0.788236107	0.722163791	1.401590421	1.449354103	0.657804269	1.404759836	-1.24878975	-0.175939185	0.40362753	0.121642447	2.298520209	2.13475372	0.780700013	0.667996882	0.694723058	0.859712335	1.364355518	1.09640376	0.438932325	1.010007663	0.736179017	1.214543306	-0.080742036	0.233634589	-0.060657329	0.050770532	-0.20104565	0.971175934	-0.26522664	-0.518072304	0.590509976	0.563583247	2.093811913	0.372379764	-0.210207288	0.853644999	1.034219355	1.043174527	1.175422436	0.953987765	-2.133469067	-0.384166525	0.415167733	0.510694803	0.73978833	1.311196085	0.416593878	0.584916677	1.144828765	0.334847353	0.724565478	1.424228927	1.06495727	0.307906606	0.983025925	1.138685987	0.783349775	1.677209668	0.855382549	0.949727591	1.707257794	0.250226142	0.768963993	-0.564694057	1.028274216	1.161801844	0.687778118	1.789792712	0.26501475	1.063669072	-0.536656009	0.726962323	0.652002394	1.00314916	1.163084459	0.015838209	0.630332037	0.948591646	0.454448744	0.508306124	0.685643978	1.128159496	0.197665502	0.841855614	0.680343919	1.300548841	1.672091533	0.07206531	1.021245535	1.135071012	0.653497312	-0.440240612	0.856174095	0.926781814	0.926781814	1.206889734	1.100956289	0.191514508	0.890504498	0.454619564	0.921115664	1.089105753	0.626514502	-0.238736086	1.054815715	1.090002484	0.630088073	0.126719385	0.53436546	1.095164651	1.319870938	1.570638004	1.032392002	0.991773665	1.353660935
PSMD8	7.898095438	8.119606792	8.201847408	7.861002437	7.74603585	7.849538601	7.755741347	7.550067459	7.68539806	7.584100264	7.562460195	7.620591027	8.127999019	8.047916953	8.311251375	7.920165372	7.979518161	7.744117859	7.75354031	7.633816193	7.404742791	7.688756874	7.954590548	8.000465219	8.260353518	8.22582604	8.086869872	7.803854665	7.503920099	7.591337965	7.709780023	7.74095916	7.644822496	7.461600609	7.7577929	7.681703745	7.804129509	7.942246577	7.78980994	8.231436049	7.673388109	7.664990885	7.362325038	7.550402802	7.675328162	7.850422413	7.455936689	7.820943061	7.887068967	8.105367209	8.363176993	7.919108994	7.817714613	7.713250164	7.648992253	7.774088444	7.569371927	7.726738352	7.878322168	7.790129239	7.811365745	8.182935194	8.000953159	7.711350549	7.838940777	7.528749517	7.727167312	7.562922252	7.710124291	8.112652078	7.902492845	8.257867755	8.177432914	8.066970336	8.346374063	8.252092312	8.721408856	9.333009461	8.049487077	7.905692506	8.188705419	8.339932113	8.750799751	8.941089858	9.204975093	8.16454837	8.274558109	8.061165703	8.48839575	8.570470628	8.573618192	8.060421891	7.804888638	8.335534249	8.161158778	8.711996956	8.304715319	8.678325873	9.00260474	9.400164307	8.209714687	8.340154647	8.289737178	8.465359231	8.542415432	9.121036785	9.135578919	8.920041886	9.14793734	8.193165034	8.60569119	8.488457593	8.542623628	8.816815477	9.04718171	8.948271381	8.924380911	9.656806368
PRRC2A	4.274447471	3.875443161	3.926098087	3.905212228	4.329071694	4.256096436	4.360817429	4.164764258	4.188366155	4.223698021	4.165529097	3.989007364	4.209105288	3.955632496	4.104800498	4.049679372	4.340422224	4.36242599	4.385082351	4.459878129	4.171691888	4.339396651	3.865059327	3.895377612	4.033302991	4.115655177	3.928780007	4.008827772	4.307603598	4.182658642	4.244194428	4.161038115	4.084812105	3.671145861	3.909358083	3.450505426	3.880720983	4.213818995	4.127567281	4.810323343	4.390339913	4.747368184	4.280370959	4.305322786	4.272456961	4.135185693	4.270519512	3.899532997	3.554650122	4.363006042	4.339611835	4.006631472	4.048284412	4.340824109	4.438396259	4.57196462	4.322042422	3.897909311	4.554944856	3.414175263	3.888713774	4.190772904	3.883054906	3.980276289	4.367683723	4.073138345	4.119002397	4.298079579	4.006827184	4.300548841	3.871586803	3.778177297	3.487529357	3.550806832	3.379612012	4.501057135	3.610017438	3.364718321	3.66667674	1.796570783	3.65459206	3.535188404	3.344807391	3.170260812	2.828599214	3.146348192	2.311340898	3.452933423	3.641585759	2.754553693	3.241990311	2.669536424	2.802886285	3.001420615	3.595383298	2.452365768	3.096706816	4.014244656	3.408523595	2.763921302	4.024404522	3.011683706	3.570638004	1.183042992	3.184863427	3.467816756	4.715460225	2.684096054	3.161086044	3.600268352	3.849185409	3.479130704	2.443087954	4.164220068	3.458163275	3.424709425	3.44864748	2.622735692
GSS	4.942921517	3.97211918	5.370559347	5.131451839	4.473461604	4.506707127	4.351657429	4.046501376	3.624204973	4.021739192	3.622017039	4.047221978	5.117716744	5.027138461	4.936451007	5.02583263	4.44410087	4.191909599	3.558565172	4.284921051	4.546436681	2.640566186	4.131998187	4.277835412	5.087189688	5.585383318	4.789684398	5.096556621	4.544508272	4.204095813	3.327661251	3.660772779	4.120001534	3.7622216	3.312521482	3.275418719	5.035999208	4.756346229	5.101857162	4.052141263	4.348029108	4.297283737	4.192400037	4.657693822	4.570029785	4.249518368	3.598276686	3.730851162	5.21525509	4.319829901	4.825038662	5.415932601	4.313473702	4.504543961	4.077168222	4.095526576	3.800963285	4.146256274	4.369531347	3.451649968	5.174115992	4.899776669	5.567413074	4.182499928	3.728273439	4.099133553	3.342196538	3.074077905	4.621233463	4.704445782	4.445144541	3.972824728	4.888382272	3.909600221	3.706422328	2.783200364	4.097388395	3.493667057	3.452551934	8.285214323	3.957661127	4.197191941	3.305328387	3.576253171	4.002081493	2.700937043	3.896303398	3.90273634	3.370938169	2.108190648	5.97206952	4.592368563	4.954889378	2.441993207	3.988443862	3.519479964	3.86538127	3.056064831	3.023790909	0.515993788	3.84972599	4.089234371	3.381160205	4.504971087	4.32991376	3.129014843	2.346226415	5.636962078	3.868980593	3.682730512	3.126719385	4.465455767	4.518376082	3.693329334	3.366820506	4.182139122	3.681308237	3.235712569
CCT5	10.18784244	10.28533815	10.0739087	10.11259913	10.31947428	10.23374448	10.46629501	10.35248289	10.59761623	10.53747988	10.46315482	10.28945414	10.27926399	10.15050944	10.34407355	9.977156205	10.38318671	10.44361472	10.34437596	10.29734355	10.19537577	10.46729888	10.66601182	10.50281835	10.29348477	10.14754222	10.18408634	10.0235916	10.21360611	9.999086665	10.25243862	10.36029957	10.47783614	10.36977504	10.26006786	10.42188475	10.15503913	10.20419608	10.1792491	10.35907495	10.2599917	10.51470517	10.2827819	10.15453182	10.35261121	10.40602285	10.28865773	10.0618375	10.16308289	10.21731543	10.18633596	10.09600138	10.40875262	10.36481041	10.47156813	10.61751953	10.29308805	10.36159174	10.37813604	10.13503452	10.2020091	10.24003141	10.21260157	10.00132152	10.3602433	10.44817778	10.36596937	10.30814686	10.47342403	10.63765608	10.44514454	10.51047665	10.70460284	10.20700032	10.3455919	10.3946135	10.52771127	10.52809454	10.28923353	10.09119153	10.49010934	10.50068047	10.32825708	10.46855254	10.63941799	10.47908409	10.35770705	10.39873409	10.4523265	10.32546352	10.21490174	9.989584786	10.38701365	10.53294133	10.37049167	10.67820439	10.28524987	10.64295822	10.44887288	10.50999358	10.35437785	10.9334345	10.61166527	10.54352433	10.43789267	10.44881977	10.63470803	10.34902581	10.53752656	10.47931096	10.86159833	10.51587454	10.51952184	10.44563661	10.4627254	10.56669488	10.4690719	10.65421392
NES	8.247446999	7.343936151	7.158084057	7.151009254	7.034613143	7.394232398	7.249329495	6.827729271	7.897528638	6.729634715	6.845419398	6.754542111	8.091435612	7.424628978	7.4714284	6.8644483	5.727611738	7.210422897	7.195868178	6.861542059	6.689928275	6.914665756	6.805187871	7.474946854	7.977325192	7.45496535	7.915793167	7.001459838	7.910579343	7.53873496	6.923961295	6.333198121	6.883660546	7.088631511	6.69515444	7.096009469	7.756977458	7.543789387	7.367217692	6.534065243	6.931559653	6.744479904	7.646717803	7.186767379	7.33996832	6.799715451	7.727825613	7.057245809	7.693629392	7.246309817	6.52824385	6.614314049	6.850083377	7.46815981	7.164986101	6.829352463	7.264095073	7.362404292	5.27587224	7.704760047	7.640562102	7.26371229	7.123335902	7.693875582	7.280499153	6.218963989	6.941514332	6.413927908	7.057068556	7.226548259	7.559740723	7.81282344	7.600004086	7.674745628	6.560364044	7.647712357	7.027704516	6.110189607	7.655753091	7.34764729	6.666254977	7.49115092	6.442418188	5.105720559	6.359877685	7.731310692	6.557157664	8.155401773	6.138492083	7.064408955	6.256232234	8.260747072	5.877087226	6.968852753	7.004360202	4.905538396	7.655836018	5.839671151	7.009082951	4.801396007	6.992414408	6.388430376	7.498096902	6.755427426	8.310177542	4.972289339	5.058944463	6.938517329	3.492291952	6.167441539	3.559678792	7.470599071	6.658100845	5.286704074	6.125226856	5.270796742	4.602452816	1.705197852
CSNK1A1	6.520135585	7.472850428	7.018216289	6.851412526	6.735780209	6.606502722	6.770423195	6.710229316	6.646164226	6.838673091	6.595850377	6.576795909	6.566747284	6.931235841	7.144601506	6.991770794	6.720021442	6.603616007	6.722159082	6.755036304	6.429878609	6.745145949	7.125892825	6.846096709	6.488252581	6.935447202	6.601205349	6.610278395	6.158064545	6.48370297	6.81324051	6.371397981	6.45347125	6.236372144	6.553529582	6.487803967	6.224344149	6.686226036	6.854895861	7.159374487	6.090138006	6.334252996	6.171735375	6.218574359	6.645580818	6.605393795	6.287936565	6.474511409	6.238451174	6.516691889	6.923046865	6.527868375	6.657835863	6.538684102	6.527240595	6.583191876	6.483104854	6.510502931	5.948987372	6.154932436	7.024539636	6.894301539	6.8656251	6.629369127	6.925679176	6.149759626	6.371943882	6.582863067	6.617585686	6.145459767	6.030107041	6.838993299	6.422734234	6.578127438	6.856718523	6.783200364	7.144606417	8.22917365	6.61121211	6.559071469	6.635733032	6.373514713	6.692473048	7.515444259	8.108299074	6.757372989	6.379820635	6.12880442	6.701997275	6.319338312	6.709725234	5.150663114	6.749825041	6.4396184	6.5347475	6.714684374	6.622590084	7.232843504	7.23590082	8.233670211	6.598782272	6.674648719	6.396893132	6.612100961	6.868128002	7.414417062	7.405120104	7.43286395	7.991524579	6.843722389	7.122203904	6.754025265	6.490601416	7.189114247	7.458163275	7.381120157	7.832351772	7.868428201
IDH2	3.037813127	3.484018219	3.418303447	3.945104955	3.612525641	3.260727885	3.945779929	3.191236469	3.44540182	3.101707497	3.222610192	3.634898864	3.249132182	3.826899181	3.978352163	3.951832048	2.853863427	3.824006075	3.806118591	3.38989061	3.057233163	4.300226054	3.280096826	3.979035541	4.40509964	4.326761791	3.934074307	2.610278395	3.102859043	3.413664194	3.066333167	3.632013786	2.226088792	2.556974841	4.641585759	4.076109911	4.588540231	4.530360543	3.474370044	4.121682197	4.105458805	4.312965359	3.474031662	3.761348697	4.053238787	3.329688717	4.0568619	3.289479515	4.370938169	3.823404075	4.220312906	4.78423905	3.81724012	3.734025807	3.964203973	3.789195337	3.734237171	4.316926662	3.377751854	3.647374439	4.624039009	4.055054894	3.567413074	3.349364202	3.408655504	3.327402541	3.881562172	3.746503247	3.824766857	4.08553595	3.257941548	3.286324201	4.892386751	3.799627379	4.584431804	4.105128459	4.413325527	5.069975055	4.047100484	6.574178362	4.258170239	3.498194197	4.850698321	4.998079836	5.520476919	3.832848719	3.249940353	4.426298297	4.533209598	4.734375811	4.393993405	5.234321043	4.530201709	5.124803031	3.630148716	4.7879688	4.608605854	3.880978125	4.791852234	4.27088129	3.86393985	4.708756573	3.381160205	4.405435413	4.506791522	5.085946121	4.602566168	4.964203973	5.36676107	4.185230852	4.934074307	4.681947587	5.086944144	3.030364321	5.534112128	5.161675019	4.799144727	4.466010188
PITPNB	8.511744315	8.66121122	8.474489544	8.51725968	8.207848654	8.058472537	8.134853801	8.01720707	7.774824452	7.279468993	8.152123696	7.583836894	8.462073128	8.623681494	8.089587404	8.492242231	8.250703408	7.648434511	8.451889122	8.193625217	8.511239977	7.927040244	8.162739876	7.293834172	8.77282228	8.498573902	8.621651874	8.402651926	8.410649256	8.374966224	7.945329756	7.856306877	7.536124991	8.0738799	8.028469295	6.694812624	8.552631903	8.429314312	8.347367132	6.584196498	8.352851492	8.026542292	8.122712448	7.982874895	7.921135251	7.800301793	7.96600847	8.118901831	8.261280198	8.427983777	8.240382824	8.420595137	7.800533787	7.878584088	8.204552842	8.422151458	7.790738614	7.778524489	7.678208419	7.611952385	8.609812962	8.59979596	7.879112036	8.378182227	7.915562059	8.34461835	8.065391013	8.131054241	7.551572585	7.880879893	7.66426183	7.49211745	7.540170837	6.840120563	7.186966934	6.560412413	6.689136155	7.203100138	7.764345652	8.022638863	6.955761594	6.912646068	7.060700762	6.681222731	7.093943781	7.967324884	6.96955238	6.838532812	7.379500182	6.601436979	7.362742471	9.038770234	7.800881149	7.199690242	6.449719587	7.128826623	7.105031681	6.790967959	6.809774142	7.280865379	7.373908861	6.803339942	7.324703224	7.555182532	7.011900715	7.565113958	6.834512897	7.65021006	7.020670925	7.673937393	6.662772285	7.5856813	7.194153746	6.782280257	6.803298761	6.571550813	7.195497663	7.390141234
POLD2	4.083825525	4.188775232	4.267969174	4.962487034	5.095164651	4.969679103	5.396886683	5.113780329	5.170294582	5.210641868	5.324631129	4.993244357	4.024345246	4.65697418	4.796678203	4.584916499	4.986313723	4.735469401	5.058136181	4.238824636	5.006725262	4.630073812	3.690729146	4.754100925	4.520351736	4.641116666	4.19004532	4.442959217	4.905822196	4.693772113	4.951921377	5.127090783	4.598791454	5.014862645	3.909358083	4.54361483	4.593883552	4.77771988	4.19271996	5.074235034	3.717262918	5.418208519	4.785975668	4.899953935	5.023337302	5.336172751	5.307994217	4.69690383	4.502182702	4.818242369	4.82176353	4.604260384	4.392042755	5.231525466	5.03738832	4.97795698	4.860834741	4.967919033	5.021608044	5.362644962	4.81729944	4.314814168	4.30123896	5.093316227	5.031585855	5.086194498	5.448768202	5.258953248	5.334692304	5.052968087	5.135567549	5.100105392	4.678955427	4.718844724	4.725787653	4.643797307	4.003681287	4.395745216	4.259906856	4.775812223	4.709733614	4.875263846	4.700951202	4.779070054	4.935514418	5.301166301	4.986905947	4.426298297	4.175017959	3.629022811	4.901335009	4.942554918	3.753976684	4.383890252	4.999382525	5.199599698	4.307603598	4.035306271	4.612882093	5.202494315	5.037004559	5.22467743	4.646302274	4.74782761	4.539706145	4.948442597	5.356210504	4.631628634	4.089532783	5.012651398	3.827159103	3.960663615	4.220695533	4.069892685	4.935210436	4.647101846	5.06923389	4.290160353
MARCKSL1	7.354723147	7.534644292	7.057945628	6.751835199	7.422106945	7.422408893	8.031809748	7.913702494	8.07394862	7.898415175	8.079733206	8.132765704	7.537659705	7.215241814	7.75026999	6.417233765	7.4747076	7.764396586	7.549207117	7.272962587	8.160569101	7.793549039	8.02845333	7.656631126	7.61419438	7.32959153	7.358668574	6.520344986	7.276757631	7.517915262	7.708141528	7.95394188	7.352908821	7.725012733	7.609797802	8.206410344	7.983022811	7.300227234	7.566539888	8.433817725	7.1467709	7.974493118	7.412785606	7.250775056	7.4751957	7.720767775	7.521824625	7.811720322	7.136996674	7.311129285	7.566903055	6.463979776	7.71397085	8.011427176	7.834066449	7.686748068	7.654158284	7.60751679	7.84461623	7.796211436	7.954802964	7.328073389	7.459064717	6.348488515	7.449898487	7.544917001	7.751361151	7.667469028	7.56552403	8.239630722	8.025009174	8.473676274	8.042947582	8.007922108	7.442412799	8.105128459	7.931945533	7.760019602	7.632062985	7.428838999	7.826597372	8.194303661	8.035224487	8.110427562	8.085261538	8.31062663	8.127969046	8.398591367	8.084529255	8.644649046	8.237690174	8.264483013	7.719362929	8.085849396	7.646161034	7.676597189	8.15640178	7.84713467	7.682623165	7.973374667	8.102157238	7.445047853	7.803298761	7.916623301	8.344734764	8.269167945	7.829146387	8.352474563	7.839884931	8.282643354	7.809011756	8.022673278	7.823085106	7.48979594	8.065693533	7.842963637	8.016983662	7.204157835
PXN	4.144012531	3.0245866	3.292772565	2.578782741	1.666106681	2.675765385	1.378964775	2.917671396	3.465301378	2.769132158	3.782481711	3.818021167	4.336172751	-0.286442292	2.617354503	3.715877177	2.772333541	2.455180951	3.131633994	2.960722782	1.989488557	2.817443948	2.732484752	0.916751263	4.35750126	-1.080742036	2.736134929	3.356751075	3.447123468	4.262478723	2.248709909	3.056701455	2.901466588	2.376402595	3.347854556	1.643150504	4.353602557	3.452757725	3.358892827	1.104608683	3.053743768	2.396293743	3.452551934	2.342264364	2.146348192	2.207698193	1.936862124	3.662138412	3.532072274	3.51430002	3.220312906	0.766317142	2.313473702	2.430834275	3.242390604	2.579086491	3.523182294	3.60751679	2.576770947	3.885065997	4.39506644	4.117477395	2.456033167	3.335289017	3.300852215	3.057313378	3.351782587	2.302896596	3.188274055	0.863143529	2.637789619	1.722307754	1.942855315	0.726378397	1.725222106	1.857200946	1.747106203	2.364431789	1.452551934	1.643679364	1.709733614	1.931847374	-0.299048798	1.935795558	2.251870492	1.901235694	1.77359714	2.26530642	1.357021994	1.582300472	1.965150106	1.788459118	2.355427308	-0.484006212	2.237831293	1.607968671	-0.336252591	1.386213433	0.206889734	3.039555744	2.715076464	2.054224748	1.666332431	2.504971087	1.589578418	1.987838123	1.876741132	2.172429895	1.854947037	2.097768011	1.460895308	1.587735131	2.220695533	1.182367414	1.427758507	1.337837227	1.475430965	2.109564716
NR2C2	1.370388466	0.539159773	2.448050791	2.021726237	3.926634232	4.008748668	2.70089287	3.096377283	2.597404914	2.537806612	3.409023316	2.039048047	1.379440204	1.598080491	1.726288875	2.118942034	1.346068787	3.3671484	2.250781259	2.181491461	3.016969293	1.741495095	3.072291941	2.151216516	1.241015518	2.449772681	1.863684979	2.432882144	3.102859043	2.843348469	3.165186554	3.056701455	2.517551606	2.078321242	2.622476936	-0.263740092	1.704223327	1.970364958	1.832824015	2.778380451	2.989134687	2.588938821	2.284429175	2.151933152	1.089764663	2.512552774	2.748417035	1.179055525	2.874784935	2.120385812	1.712829158	2.920122478	2.891240702	2.816487967	2.242390604	2.535438744	2.581285248	2.719991519	1.562176425	1.866687467	1.873519607	1.177310644	0.998047428	2.08912843	2.551395676	2.236637077	2.221902304	2.855437619	2.079339684	1.863143529	1.882902117	0.456249203	2.682077245	2.896303398	2.706422328	2.120235351	1.522554597	2.064400604	2.300548841	1.918404921	2.879658615	1.931847374	1.508306124	2.007338799	2.430718759	1.053238787	2.664977852	3.026118756	2.300548841	2.04406031	1.352173229	3.237512644	2.689594182	2.441993207	2.045186215	1.92884825	2.248709909	2.096706816	2.277279061	2.041411007	0.891954226	2.235123296	2.071832147	1.920008586	2.116478829	1.211477003	0.498229509	2.49409995	1.697671718	1.846047444	2.44864748	2.75121025	1.723195874	2.319870938	-0.16632759	1.032392002	2.074708462	2.182128006
MAPKAPK2	7.756124008	8.032214614	8.25855685	8.299668245	8.599797336	8.583349417	8.585490791	8.817410087	8.941700822	8.777457022	8.707259495	8.698557501	7.854878877	8.020495724	8.290611609	8.496803258	8.576989875	8.735469401	8.708212191	8.707382565	8.448604866	8.78352414	9.107420164	9.062009129	7.679429355	7.843410648	8.278809176	8.389685736	8.487849405	8.251453008	8.766772885	8.555590542	8.704239608	8.633664707	8.692866264	8.83132721	7.67993391	8.069016356	8.182849716	8.988706502	8.550502804	8.696716348	8.667259607	8.540502454	8.82772177	8.879568759	8.670880434	8.83271489	7.527513992	8.058529339	8.449794752	8.475400955	8.530472865	8.675696788	8.690768917	8.915816554	8.751737454	8.607821381	9.095739774	8.494548679	7.989137196	7.964233666	8.408532974	8.19789599	8.635164034	8.632296394	8.674427074	8.679325907	8.875029228	9.20113702	8.938862351	9.090455222	9.206594366	9.000173996	9.050118238	9.058834807	9.512185624	9.105598965	9.006833797	9.037157705	9.230155862	8.996693755	9.079246058	9.324066148	9.512943246	8.738805229	9.070304336	8.914762209	9.065199312	9.163001383	8.793652803	7.453080385	9.003212765	9.050491222	9.255335694	9.392084894	9.019538955	9.194153746	9.206889734	9.283350642	8.79791972	9.669462272	9.128057521	9.068739365	9.127828986	9.267964194	9.510574699	8.899108945	9.429080872	9.186997779	9.784573721	9.157415255	9.161253842	9.440697887	9.645849716	9.546119598	9.337390729	9.654213923
ALDH9A1	6.661762338	6.75542061	6.59322913	6.998216292	6.264779562	6.469181116	5.81025343	6.117235888	5.958471403	6.099938404	5.659249945	5.928344582	6.494412895	6.931235841	6.771477648	6.427281064	6.329062361	6.605615585	6.537986847	6.054187137	6.713215127	5.211521829	6.323424258	5.447673924	6.677007709	6.642634493	6.562416355	6.762877521	6.766631609	6.729691688	5.926781814	5.700557645	5.737428429	6.205575628	6.567335382	6.350969752	6.722023237	6.332050762	6.47282788	5.188024692	6.384071858	6.027136605	6.091784098	6.31258034	6.069789964	5.834480869	6.340352459	6.368880084	6.301216601	6.559080973	6.253508036	6.8831809	6.245974942	6.359281014	6.236997345	5.957395658	6.016352319	6.268428144	5.863764072	5.81729944	7.330148963	6.368123012	6.239838416	6.820842125	5.930711254	6.592817481	6.485154492	6.195611423	6.08110661	6.211871683	5.590261249	4.52472894	5.148440711	3.841855614	3.541363082	5.336172751	4.808276542	3.233473787	4.814320294	9.417994753	5.060230861	5.544290611	3.967737742	2.548772435	3.986140491	6.236460611	5.759801398	5.4919862	5.454354177	5.485495499	6.091258875	7.286697747	10.15279408	4.740960153	4.132649056	4.502991841	5.397101749	4.13623518	3.839157949	5.624518245	5.707214346	4.780423422	3.406251186	5.227437111	5.336172751	2.848906924	3.824949784	5.907959863	3.639489359	6.145800708	4.014244656	5.699577481	3.744257489	4.108366833	4.658991507	3.505244382	2.214182226	3.058834807
RPL34	11.81217315	12.54128913	12.35647405	12.36217749	12.10522331	12.24046452	12.17409125	11.98352394	12.15247331	12.38270565	12.59186908	12.88601639	12.00318871	12.37085898	12.5069032	12.35589798	12.31489305	12.24603078	12.35767928	12.32773331	12.24778279	12.24749435	12.75859518	12.38726061	11.89412115	12.22955516	12.58449486	12.00328762	12.0144104	12.02140967	11.97516225	12.08386104	12.10429988	12.34549167	12.24088691	12.07875132	11.74473825	12.04884938	12.19381737	12.22977612	11.74216001	12.11512364	11.99432617	11.73653436	12.12236146	12.17444395	12.08609079	12.47378069	11.68220394	11.89907422	12.21834885	12.12900071	11.91405235	11.95572349	12.16970423	12.3027107	11.85652147	11.90987784	12.13771567	12.35704983	11.6484885	11.97691607	12.28495912	11.85667776	11.82725027	11.89563675	11.97315526	12.00245748	11.86919293	12.35679053	12.49956582	12.77535678	12.93282389	12.90133008	12.8975816	13.13930478	13.25648791	13.26735559	12.57294535	12.21595919	12.82152135	12.93828135	13.30147395	13.22055163	13.34217499	12.66509354	12.57451227	12.70965991	12.72397994	12.92531335	12.80317216	12.9459032	12.4890366	12.32254341	12.78914903	12.80146266	12.96995154	13.08499701	13.22564629	12.95653857	12.65845128	12.56073907	12.76917749	12.38695173	12.89052904	13.38470301	13.01860264	12.76525609	12.93454434	12.38027732	12.42432352	12.49672702	12.53286944	12.81431746	13.09307241	13.39686868	13.1376408	13.56127749
RPIA	5.799610574	5.760263498	5.584885006	5.837348775	4.901323143	5.475171553	5.03145127	4.60463361	5.173322275	5.596700301	5.336172751	4.958994795	6.081896268	5.93049007	5.810662432	5.591429806	5.649849535	5.162328609	5.042976374	5.234132941	5.548792102	5.157750572	4.933772077	5.870947573	5.872225651	5.653214808	5.533060685	5.641241869	5.406251186	5.810181605	5.548833634	5.549836377	5.499849604	5.200151956	5.226548259	5.044598938	5.791686169	5.65273996	5.725538842	5.113170697	5.082416158	5.139135903	4.75121025	4.549525517	5.411692758	5.329688717	4.888206318	5.055014261	5.39741038	5.694121058	5.550821628	6.095440739	5.402202621	4.86465525	5.305584431	5.207138567	4.991569218	5.280706474	4.878322168	4.994913177	6.333164001	5.683519034	5.336172751	5.767462429	5.367683723	5.117055461	5.268195957	4.944442625	5.694626721	5.391923194	5.253589523	5.471199544	5.098254954	5.449754926	4.735373702	5.57419184	5.254805454	5.499367847	5.320448398	5.775812223	4.97276802	5.727262683	4.583594251	4.802529027	5.595428565	5.316273193	5.095612207	5.05538335	2.917220201	5.108190648	5.314558937	5.139856359	5.429974261	5.154067625	4.822793794	5.682100165	5.161998276	5.066333167	5.327905135	5.624518245	4.79142735	5.632625504	5.362051382	5.089933587	4.968239486	5.063919815	5.951088473	5.473676274	5.356636853	5.220164643	5.959609399	5.210641868	5.308158374	5.352292416	5.848622751	5.182139122	4.854639839	5.484599644
LMAN1	5.804526064	6.031012869	6.528569238	5.947289203	6.465927931	6.194494187	5.367649462	6.03741064	5.777314004	6.15720261	6.277518533	6.372406722	6.069755705	5.355192658	5.877143913	5.543528261	5.067167975	6.356501156	6.16585904	5.360055381	6.63998802	5.748787588	6.546426312	6.454997264	5.991037264	6.388673671	6.265483455	6.437089482	6.544508272	6.795427839	6.36972531	6.132234086	5.748714237	6.285855705	6.29603336	6.829017049	6.324166897	6.417204999	5.809798574	4.936292935	6.088853898	5.572746787	6.169542829	6.025140622	5.779063824	5.617421892	5.690658742	6.179055525	6.443506795	6.097133081	5.44341584	6.308575192	5.669449278	6.209653286	5.941173005	5.964282043	5.583656153	5.136155684	5.461352056	7.012782853	5.434906704	5.402277009	6.132639356	6.143653876	6.320922132	5.756120164	6.16050176	5.742962889	5.621233463	6.289408283	5.116521793	5.275008888	6.184966587	5.955197087	6.081931463	5.659394162	4.692479599	4.233473787	6.07079059	6.689655579	6.031661709	5.396314583	5.330307822	4.998079836	5.344459155	6.497287373	6.275842216	6.502649183	5.37665182	4.88840944	5.652727673	7.339602493	7.087466221	5.159849978	5.769212753	5.115330781	4.841665201	4.708141528	4.961777236	5.029829706	5.462977536	5.022572022	6.079651652	5.620448304	5.310972196	5.317676407	4.746157022	6.09004805	5.101707497	5.798207729	4.913315747	5.082127128	5.624417719	5.155060068	5.131352959	4.354320097	4.881606887	4.944663787
NASP	9.285213243	8.928683565	8.880635299	8.772308102	8.891916622	8.906063004	8.722372598	8.914447495	9.00679585	8.939304514	9.043889356	9.119502221	9.054434906	8.905471066	8.69814591	8.916441451	9.121061696	8.992021487	8.877291624	8.933306899	9.245424996	8.980674297	8.966597353	8.924685444	9.111268135	8.808339358	8.786761002	8.781362122	9.141038657	8.986151752	9.020529477	9.024100654	8.60759946	8.84845706	8.950643203	9.030306222	8.931328212	8.747668628	8.705816895	8.972328682	8.895658138	9.005283975	8.847100373	8.73361658	8.883660546	8.735251858	9.034249331	8.89797753	8.985699939	8.799211109	8.670215761	8.973575553	8.876057876	8.903426859	8.903796483	8.957827021	8.842637903	9.006318246	8.878684245	8.989349568	9.052935063	8.636332348	8.895990446	8.797289995	8.966923138	8.835390507	8.682521424	8.744734154	8.61789002	8.92383946	9.038352848	9.067683915	9.311843106	9.206495385	8.87688878	8.964679592	8.368044648	7.492208056	8.755602019	9.119014034	9.18708714	8.994204918	8.155250495	7.938445136	7.511863789	8.907899424	9.011780616	8.875100774	8.978620746	8.893536496	8.295377524	10.07680419	8.905824306	8.744812479	8.923894043	8.739528445	8.955148368	8.056064831	7.856505193	7.803706168	9.194329523	8.260761236	9.445737533	8.670883025	9.065153361	8.020262461	7.470922163	8.760606286	7.229257547	9.079810881	8.372747365	8.817972182	8.705853977	8.294024761	8.043125776	7.590812716	7.323936078	7.345844485
FASN	7.516245707	7.276576139	7.303491382	7.559279377	7.022925423	6.976733861	7.448817287	7.51119591	7.34291118	6.982911449	7.084018018	7.546842687	7.462653573	7.353524481	7.330252337	7.205874375	6.9044895	7.471704331	7.025086215	7.136945022	6.763768785	6.784707162	7.114837636	7.187939622	7.428322597	7.844729985	7.551693137	7.450887279	7.565542592	6.834440801	7.455235925	7.045840462	7.396013793	7.193343566	7.428457208	6.591128292	7.540230437	7.449907487	7.403691686	6.067642357	7.29110204	6.936402008	7.240193349	6.484916436	7.167007662	6.762888794	7.049221838	7.267482413	7.1826484	7.182965404	7.299558585	6.706483893	7.537403359	7.120494154	7.098885816	7.088452601	6.899411773	7.273812776	7.27587224	6.678000403	7.454421717	7.444097185	6.7928825	7.426491027	6.420151143	7.011509688	7.141974625	7.354848675	6.258663383	6.7065412	7.275219539	6.899192698	7.310121718	6.876125516	6.784681342	6.692619786	6.585050523	6.418585192	7.095253506	7.518255917	6.885657356	6.982951715	7.143894698	6.712518861	6.422780245	6.858875192	6.705565386	7.106608674	7.057216349	6.979091386	6.752550422	7.928494975	7.612529383	6.780905481	6.319980334	6.498840198	6.963871133	6.574240241	6.451015677	6.587456151	6.588119289	5.903927526	7.073791	7.141112311	7.075010759	6.842451902	6.395469934	7.090088414	6.416343099	6.936971799	6.02395981	6.699577481	7.237503821	6.674220511	6.588559912	6.349804616	6.393505926	6.5851214
CCT3	9.71383548	9.667025161	9.801827752	9.707582632	9.567476433	9.645871275	9.720038769	9.852301949	10.00094959	9.942516269	10.10483159	10.08455952	9.785200551	9.710845773	9.625178786	9.616793871	9.738520382	9.747517503	9.627091974	9.643136821	9.510484916	10.04774157	10.47172784	10.37183668	9.725710272	9.690930831	9.824578014	9.581869451	9.521847986	9.421120592	9.765690261	9.853714433	9.981673946	9.992779898	9.960188028	10.4734016	9.582841185	9.603146375	9.53686597	10.04754203	9.529595516	9.773814164	9.521652566	9.510161684	9.809221938	10.0506031	9.96024875	10.03844913	9.518138606	9.601575096	9.726357101	9.745742338	9.790899728	9.497444325	9.716429452	9.936099275	9.875180356	9.88715874	10.28094902	9.97976175	9.554695625	9.741650702	9.848385521	9.587954449	9.749217773	9.653941643	9.629077686	9.830425731	10.08353261	10.27306477	10.15217493	10.31716373	10.58840475	10.5398924	10.73776029	10.78690319	11.08320587	11.34870327	10.38293447	10.18002823	10.66988039	10.59622628	10.91860604	10.99346881	11.25292703	10.35473498	10.49717992	10.57288674	10.73878624	10.81809858	10.70337231	9.545541686	10.39550943	10.54845284	10.58365232	10.80740217	10.71264292	11.05364758	11.14764378	10.9419964	10.44728076	10.80255051	10.80462633	10.83125075	10.83356669	10.94975695	11.10703875	10.86172915	11.2921962	10.3897061	11.06982023	10.55916885	10.5305508	11.0617975	10.91137828	11.17911977	11.18572578	11.24715488
MRPL19	2.837514476	3.407056237	2.799125231	3.61770173	3.1255383	2.716792653	2.715248163	2.217231678	2.297844632	3.184169657	2.934484805	4.005881183	3.60370504	3.567706842	4.59956519	3.538480926	3.24088655	3.552704054	3.634696241	3.238824636	3.057233163	2.59813092	2.507507322	2.979035541	3.20112279	2.393189152	3.021226256	3.183268254	3.11305481	3.111837305	2.481370666	2.73477336	3.699158413	3.245615988	2.641585759	2.569149923	4.295758482	3.888526666	3.226057144	0.882216262	2.955711685	-0.218416101	3.047100484	3.133317474	3.118333815	2.784335955	2.20479533	1.243185863	4.12761509	3.607010394	3.278808555	2.998977899	3.041800378	2.780418712	3.480082162	2.709468144	2.19133873	2.567988426	3.030518697	3.099853776	3.812986447	3.159163298	3.316623386	3.837789357	2.664565034	2.613706726	2.824644113	3.50034266	2.406914342	1.278181028	3.025346294	2.45895834	2.302270727	0.726378397	1.818897057	2.489469161	1.762958177	2.434369733	1.393658245	2.091804965	2.814070274	2.038762578	0.870876203	2.170260812	2.149600008	2.503900196	1.664977852	2.823301873	2.037514435	1.530979562	2.622262393	3.917463937	2.469574364	0.894505411	2.325294134	1.563571198	1.438028735	-0.488255685	0.953866971	2.065196837	2.278977349	2.259712953	2.248709909	2.298520209	1.184863427	1.897469494	1.134784026	2.535008883	1.631391115	1.995801372	1.311313697	1.073138345	2.063793896	1.631903261	1.056064831	1.477755316	1.953779697	2.705197852
ARRB1	0.14090662	0.761507958	0.256970442	-1.421217259	-0.111500897	0.353624971	0.410739529	0.309466171	0.261530047	1.821599578	-0.175939185	0.467149512	0.993281848	1.01311799	1.468491117	0.181277618	0.046508505	0.197223399	0.542168709	0.437553903	0.541637571	0.47575598	0.890819723	2.662178436	0.620970594	0.484399409	0.426601299	0.013343253	-0.03669231	-0.294155054	0.248709909	0.872276884	0.86043932	1.0055649	0.92530862	0.898664484	1.491678692	1.765545166	0.591038617	0.655487218	0.106851192	0.092593381	-0.383949333	0.773421529	0.487958735	1.290160353	0.539743603	0.911870397	0.532834875	-0.49852402	0.556897904	-1.970648452	0.639701935	-0.063930417	0.498229509	0.767531106	0.642291822	0.505458481	-2.081679764	0.664224051	1.014244656	0.470177397	0.343789932	-1.529781403	-0.387203779	0.112693906	0.020268443	0.093725416	0.290830631	0.874351444	0.763999775	2.193214797	0.73750761	1.141415896	1.744896476	0.994704469	1.259520191	2.011081366	0.130623839	-1.010784139	1.251022514	1.038762578	0.861008304	1.170260812	1.807694653	1.394275705	0.948147435	1.109908729	1.563583247	1.28506841	0.07206531	0.992728766	0.144665303	0.515993788	1.442178618	1.060048345	0.511744315	0.765700122	1.016330374	1.260524596	1.278977349	-0.032710413	2.192126381	1.132867959	1.223698167	1.501522515	1.29043941	1.046251958	1.499485678	1.183065516	0.126719385	0.628902659	0.957661127	1.114876777	1.949149627	1.227778562	1.326992392	1.562687689
TUFM	8.716511066	9.076766464	8.752949185	8.94865268	9.445415655	8.902733279	9.358532875	9.221652811	9.375153374	9.262369893	9.22319306	9.287191258	8.755901088	9.068739365	8.880462574	9.116121515	9.302807932	9.438154996	9.3907069	9.427493755	9.111818813	9.397388374	9.487408812	9.594988909	8.653335159	8.863563323	8.840788739	9.146870818	9.327168667	9.152101176	9.293104029	9.267129285	9.390470434	9.420650981	9.327533282	9.308723297	8.760397049	8.757883464	8.770482276	9.005475491	9.234596674	8.94837465	9.646619282	9.389847846	9.273846554	9.219583162	9.429696312	9.305525356	9.050678894	8.85792795	9.2162652	8.894311463	9.053128384	9.517270165	9.199015987	9.353160382	9.243625691	9.327506782	9.307413758	9.35070989	8.594503223	8.574557432	9.316043479	9.005910556	9.047424449	9.167374415	9.111439333	9.288700591	9.100183485	9.360330069	9.375256062	9.360800202	9.515584739	9.325051278	9.345591903	9.286398434	9.359656863	9.530280769	9.641190229	9.127999618	9.376490206	9.366796308	9.373818478	9.50117769	9.511863789	9.478944249	9.507191531	9.289214751	9.387658037	9.350329179	9.450515003	9.903954714	9.321211592	9.579658507	9.486648352	9.484739537	9.253211302	9.305618528	9.496908581	9.345716523	9.407350818	9.662952884	9.427470509	9.471909066	9.310972196	9.37638393	9.338063157	9.188716446	9.453036508	9.597281748	9.845081011	9.301957035	9.172465922	9.409742688	9.471504812	9.393239087	9.473787042	9.39868481
AMPH	3.923170561	4.639296444	4.533780665	4.810003922	4.692168978	4.397390433	4.387953559	4.77182053	4.654855186	4.522039296	4.85246923	4.244952345	3.878851261	4.504971087	4.324307528	4.852296375	4.49072703	4.656655018	4.583227226	4.601394716	4.195939434	4.094284154	4.616031779	4.536647554	3.877508319	4.487425222	4.32109743	4.415929011	4.74138482	4.457165833	4.949149627	4.822236201	4.938076731	4.478500783	4.683677092	4.719253483	4.412244225	4.660979246	4.796298139	5.204144357	5.040520073	4.916010219	4.672881889	4.428773358	4.859536403	4.654213923	4.526723424	4.725248456	4.008368089	4.648317368	4.97998303	4.711175588	5.201580822	5.234861179	4.830937442	4.620723932	5.033797453	4.979264006	5.037261308	4.356072308	4.553403467	4.697732893	4.950741713	4.920251518	4.787167128	5.022418587	5.055892353	4.732289388	4.828979108	4.626909182	4.610822571	4.695715137	3.753809422	3.696004748	4.126325583	4.442163446	4.91487202	3.426118865	4.647899533	3.952689985	4.537552638	4.242634911	4.840502554	3.755223312	4.37608701	4.564200707	4.688310356	4.304834784	4.563583247	4.404807654	4.122691383	4.307318743	4.918363502	4.942258543	4.559759388	5.002562851	4.768084068	4.949149627	4.97242448	4.07058264	4.617779262	5.589341406	4.614359382	4.468445211	4.426938214	5.063919815	4.635733032	4.4496308	5.492291952	5.345695525	4.913315747	4.465455767	4.56647037	5.020310656	5.081599923	5.054759815	4.618572481	5.135185693
ALDH7A1	7.585564548	7.396518782	7.720942371	7.601843991	7.386635973	7.547552179	7.538331585	7.807016562	7.549854972	7.366655975	7.331855455	7.255573461	7.978270958	7.09193594	7.39974251	7.372553186	7.446074011	7.579910993	7.34701431	7.388835623	7.148583625	7.757249166	7.183464355	7.663759471	7.67488543	7.543748829	6.830711666	7.489886959	7.897367085	7.960401198	7.896168336	8.062550531	7.589929343	7.966565444	7.670945645	8.004801909	7.411109584	7.303388729	6.987709617	6.478820169	7.284386613	7.446919816	7.315994869	7.969490819	7.390620535	7.490922758	7.441741901	7.892676365	7.608786732	7.358568342	7.624896613	7.409451804	7.602184856	7.706057652	7.325413404	7.136495221	7.654722167	7.573612975	7.617024902	7.443922606	7.745563687	7.397447092	7.543198751	7.175110318	7.884777924	7.639621425	7.956513759	7.717934095	7.014244656	7.520164177	7.662621472	7.574036581	7.592092695	7.061768752	7.524874959	6.886212032	6.741723118	6.917971962	7.63841848	8.284755232	6.893617073	7.103312894	7.034106552	7.122128316	6.628005383	7.537591781	8.230866377	7.52478816	7.489055268	6.779385546	7.69411713	8.424423926	7.844362921	7.818861149	7.377382645	6.867403267	6.886783746	7.061208135	6.733584579	6.860289696	7.72581739	6.840733699	6.974534946	7.744012637	7.286940074	6.488635228	6.58569235	7.550580188	6.594907019	7.997628405	7.399115894	7.507766572	7.594285748	7.14121009	6.949149627	7.076786122	6.681308237	7.050972689
CDC34	5.0918898	5.361889921	3.915489988	4.050457956	4.023658686	4.736876899	4.607783466	4.789255123	4.314395808	1.952844111	4.529536123	4.498479665	4.231075688	4.653362926	3.544842003	4.742457776	4.011404704	3.87131179	3.794096063	4.136945022	3.583669587	4.364931744	4.155224258	3.28872004	5.273436995	5.032421316	4.973174127	4.636858994	4.879187069	4.567138675	4.262172169	4.239393752	4.710746387	3.327492995	2.543405365	2.350969752	4.932251283	4.614221148	4.325104514	3.327001105	4.753373211	4.543135131	4.042315421	4.174056803	4.060618318	2.342627773	3.936862124	2.392049249	4.955052275	4.886413872	4.01768374	4.858016976	4.873093355	4.890265893	4.643906964	4.576466013	4.140712657	4.105422556	4.331181453	3.975863956	4.76467251	4.273235064	4.723331217	4.980276289	4.14690537	4.336172751	3.989894794	5.042744698	2.866345961	3.986269953	-0.309742961	3.729267697	3.574634628	3.386876553	4.836818965	3.643797307	3.030817398	3.927884986	3.284429175	3.44864748	2.76836532	3.056418791	2.986353421	4.589799703	2.587591115	4.146348192	2.498967901	3.094196945	3.084091491	3.080334234	3.493529078	5.415490801	4.429974261	3.221961023	3.466649983	3.35649596	1.734136736	3.000558337	3.164099289	4.515993788	3.322504101	3.268759985	2.77917809	2.456061486	2.06938621	3.466852639	3.0828443	3.80941627	3.304455943	3.165915174	3.328929194	1.838673091	3.602298973	3.39524588	3.323779753	3.921436675	3.925516248	3.868897253
CENPF	0.452850626	-1.782768322	1.666230961	3.405331228	1.939125176	2.22325318	0.811924183	1.657804269	2.81463563	1.589478293	3.210119248	2.601984241	-1.231994508	1.01311799	-0.055070839	0.118942034	1.772333541	1.91711548	1.870509178	1.753397809	1.891074212	1.390022724	1.253242487	1.616862221	-2.540344196	1.208764581	-0.836754739	2.432882144	2.439041121	-0.031120649	1.734136736	0.73477336	2.090736939	3.327492995	1.628895675	1.152721951	0.836326863	1.342333735	0.063436944	1.006022789	-1.044288315	1.410623914	-0.28441366	0.910925053	1.464480108	2.393253846	2.129507202	2.909448466	2.731527884	0.153552676	0.432721239	0.70518008	1.209341815	1.334618959	1.876741132	1.139864632	0.725675158	1.669040806	1.469096349	2.225141438	-0.570717845	0.103310063	-0.634220787	1.929650216	1.274410911	0.789497853	0.283302849	1.096681255	2.264895337	-0.136856471	0.636627927	2.193214797	3.399487571	2.228878737	2.666893964	2.489469161	3.241005309	3.485012554	2.71558634	3.007137769	2.875329193	2.723260752	2.655147512	3.162104644	3.606504539	2.550367405	2.785272086	2.587234515	2.679060464	2.794082057	3.147353437	3.332501437	3.214613827	2.701017143	2.325294134	2.703904535	2.511744315	3.13623518	3.242513643	3.645276805	2.513442603	3.400541086	2.635733032	3.077057925	3.027590422	3.015831444	3.034282409	3.635387158	3.934810188	2.915195626	3.231056045	3.036039188	2.542623628	3.030364321	2.949149627	3.314499744	3.519036808	3.489469161
SRP9	9.002314446	8.937689716	8.990372021	9.329908325	9.364956016	9.12268961	9.332142696	9.399803386	9.457405511	9.642386375	9.552754377	9.561362074	9.197063462	9.073813922	8.762712283	9.09019817	9.177771886	9.146792662	9.329940797	9.387911876	9.45975634	9.441559844	9.502567789	9.181331847	8.804229127	8.87393897	8.80962396	9.143785113	9.009579097	8.92339881	9.228849487	9.071949229	9.378108708	9.136800984	9.545943088	9.481303913	8.611607912	8.926954648	8.797068604	9.234137036	9.101643831	9.31247788	9.129919226	9.173731742	9.326639909	9.132627104	9.308172053	9.295163154	8.167346945	8.966750843	9.310553113	9.25756899	9.385176187	8.952371395	9.094046427	9.268062791	9.492282939	9.305892969	9.436481591	9.188846745	8.691083262	9.130925106	9.214715068	9.334294169	9.425686585	9.01765609	9.305978897	8.987715333	9.452332739	8.893350842	9.109314309	9.430982444	10.05430338	9.636021512	9.788715243	9.691671995	10.24877276	9.487715075	9.731280147	9.377878985	9.7522138	9.882459347	9.892318915	10.01888375	9.626011333	9.412256201	9.547620902	9.622614045	10.0161677	9.847310834	9.696207992	9.840713222	8.835574903	9.720564932	9.668022463	9.451828951	9.904777183	10.18181038	9.958433793	9.891033219	9.446247897	9.841886779	9.617719959	9.790373305	9.982275546	9.725862313	9.668655359	9.659084166	9.696235974	9.669520655	10.07829552	9.932362507	9.382247354	10.08232848	9.807130623	9.688816866	9.981977212	9.552777252
AARS1	9.83367241	9.985105757	10.1622262	10.19314751	10.40743321	10.59290792	10.68217472	10.82852001	11.0266024	10.97912697	11.00718863	11.01019965	9.820347114	10.11419087	9.875758881	10.12575898	10.56614476	10.72032406	10.49957663	10.73773858	10.50935158	11.06128925	11.25870266	11.26983321	9.688925266	10.02727414	9.782273042	10.04511337	10.10213943	10.07260427	10.70814153	10.68831507	10.98262022	10.75271613	10.76781473	11.16605892	9.443009669	9.853547299	9.950380544	10.78542864	10.16432709	10.56795564	10.54250552	10.6972937	10.91783766	10.90956521	10.94940115	11.01266441	9.201818018	9.918951802	10.13827135	10.14070461	10.51548785	10.45194858	10.67801422	10.77916201	10.94444018	10.88313799	11.25084637	10.69957748	9.80133098	9.966681264	10.27971577	9.981124019	10.73036718	10.51487532	10.68530821	10.82745137	11.00129727	11.2091955	11.02117392	11.17725342	11.5378928	11.31680951	11.38552197	11.27579149	11.6195991	11.75348438	11.17597397	11.07701017	11.50836742	11.08608128	11.6445649	11.63898666	11.79393952	11.16411355	11.34698008	11.31167257	11.45207283	11.53016397	11.09700707	9.766690688	11.32879855	11.44702673	11.40006525	11.4712945	11.34612758	11.81552506	11.65645111	11.62500821	11.14897935	11.84696855	11.47280437	11.54507812	11.45919678	11.52385578	11.67527524	11.39647566	11.87787785	11.34855988	11.99461585	11.43716353	11.47847621	11.6664854	11.69514709	11.84125565	11.81496969	11.75383609
CARS1	8.271965262	8.854082834	9.047204599	8.894215379	9.085364647	8.950457123	8.957903488	9.108581423	9.149689754	9.213303479	9.123477	8.970054118	8.533061324	8.882326241	9.079997107	8.888614611	9.103042013	9.060134193	8.860095155	8.818116082	8.759199274	9.204246053	9.415899943	9.31511773	8.286005669	8.728400834	8.818775984	8.626395991	8.481960846	8.737063676	9.018051896	9.089904181	9.076065652	8.907056026	8.80596345	9.20106089	8.147621072	8.69988574	8.877946585	9.553069184	8.809800865	9.133075308	8.827591366	8.931947068	9.145264029	9.181381492	9.032743499	8.825859668	8.188976416	8.690771077	9.11972192	8.854575368	9.235891691	8.927333736	9.122476654	9.220861427	9.16248583	9.115954008	9.36022694	8.878488131	8.318025404	8.951438789	9.194867657	8.618331963	9.06629551	8.91620857	9.096905919	9.072492042	9.253384152	9.557791609	9.204266549	9.319403007	9.580714915	9.382207228	9.641308554	9.720458017	10.13142543	10.08135142	9.195097168	8.988088315	9.453894709	9.519120036	9.781102511	9.927150667	10.22355652	9.235798673	9.560322627	9.372087438	9.539590391	9.657766075	9.712826693	8.160053073	9.047012228	9.575878989	9.553546951	9.943073414	9.593301724	10.23966477	10.03089378	10.21426437	9.341896477	9.971158819	9.756504549	9.80478964	9.724320532	9.996475294	10.37903746	9.921408463	10.27062185	9.473531505	10.0922151	9.340393217	9.474149108	10.03692417	10.14882197	10.27526837	10.21848532	10.28052699
HARS2	3.064285338	3.426685043	3.173190949	3.738654078	3.76062428	1.929521977	3.165561137	3.124122273	3.030364321	2.91448001	2.888191153	3.645705618	3.418259453	3.463538213	2.659174679	3.214866454	2.252959382	3.289669648	3.224146133	2.842402815	3.508217359	2.554409542	1.566401011	0.829288421	3.698060543	3.607313958	3.300748785	3.391854876	4.11305481	4.156506355	3.377992926	3.478934456	3.178651101	3.948483805	2.697438993	2.690456219	3.738400443	3.460330945	3.486648374	2.327001105	3.095263038	3.028718358	2.536616199	3.932620124	3.522724071	3.164629471	3.451435297	4.170835019	3.860357864	3.582864307	2.415443247	2.277279061	2.964242032	3.984432604	3.533853418	3.497964039	3.140712657	2.645990938	3.293717788	2.581285248	2.210641868	3.38676401	2.974588455	3.186425631	1.197758722	3.469696423	3.531230363	3.613236716	3.146966983	2.03306853	3.90526993	3.263604125	2.832664843	1.600847515	3.836818965	3.342627773	3.437048086	3.841156364	3.628874707	2.796570783	3.633190807	4.185603966	3.631688539	2.706313712	3.755459884	3.927707905	3.869336351	3.695294261	3.803049181	4.123787503	3.097600402	3.332501437	3.14065543	3.852277176	2.407756294	3.732473687	3.149174236	4.035306271	3.767604688	3.636689628	3.806224352	1.967289587	4.949149627	3.575360414	4.252608034	4.129014843	2.424228927	3.521515822	4.396714292	3.490085434	2.80479129	3.668647125	4.250442877	3.882807133	3.377992926	3.47569979	3.618572481	3.535272851
SARS1	8.642263398	8.952576147	9.150894883	8.724714887	9.035885762	8.918756227	9.419254496	9.426685043	9.562756325	9.56787395	9.507055399	9.51956288	8.478237948	8.80387374	8.65938935	8.728490173	8.999585666	9.403519567	9.170807257	9.355607399	9.274001266	9.631225139	9.911939321	9.804061489	8.941455236	8.580442238	8.927619285	8.699143273	9.044458212	8.760946581	9.410597592	9.349851192	9.474724446	9.163347392	9.434975161	9.75115215	8.309423753	8.728392167	8.969234174	9.317539262	8.981197342	9.139685606	9.099722513	9.185779666	9.463760805	9.498530207	9.440606751	9.55725184	8.457951922	8.778597295	9.099410211	8.797535873	9.178306609	9.058544653	9.101113917	9.298693679	9.443514754	9.498068649	9.633853299	8.957410638	8.681060412	8.855382549	8.975881276	8.678801348	9.107318504	9.16629898	9.093338863	9.280939648	9.529095243	9.83253005	9.574427558	10.21650712	10.2519527	10.2024495	10.32093322	10.29057774	10.66423602	11.12569132	9.972817018	9.811149248	10.30592337	10.07983499	10.74312355	10.80978241	11.41385069	9.86595092	10.16413047	10.24829999	10.43685645	10.43227333	10.29261638	8.471514169	10.22952378	10.15750369	10.36372902	10.65716977	10.43639189	10.60626191	10.80680258	11.2918098	10.21838371	10.83900235	10.36665265	10.46477987	10.44768107	10.88880514	11.01235177	10.75861984	11.32550642	10.36221061	10.56738096	10.30963096	10.43683509	10.71238352	11.03966924	11.14401675	11.14561501	11.43406316
PPM1F	4.419916737	3.985416003	3.904803309	4.050457956	3.939125176	3.597377486	4.133852278	3.97211918	3.767329915	3.558565172	4.253372445	3.708899445	4.51395987	3.768005492	3.452723801	3.956885276	4.406764718	4.120987813	3.94851169	3.779393018	4.09640376	4.232481448	2.899824745	3.829288421	4.456835285	3.777238959	2.661496128	4.004298113	4.490784696	4.663140495	3.096706816	3.73477336	2.774709446	4.464996519	2.563583247	3.690456219	4.533989497	4.007023428	3.813458691	1.467178763	3.125636687	3.8150069	4.192400037	3.899953935	2.785758476	2.857200946	2.714469703	3.392049249	4.024633144	4.282835693	2.062771629	4.238804914	2.269752325	3.605920981	3.009191428	3.497964039	3.472909087	3.070488766	2.618759954	3.921135251	4.324099918	4.290010777	1.998047428	4.126388048	3.337688983	3.882739873	3.044115185	2.028274216	1.406914342	2.08553595	4.102070637	2.958749543	2.9359134	0.311340898	3.496968962	2.535272851	2.505481609	2.324131539	3.896158586	4.296644386	2.245786514	2.401332657	2.458623665	2.121025123	2.345625261	3.746261034	2.311340898	1.953362414	2.641585759	1.832556205	3.218906698	4.424423926	2.217923784	2.447839023	2.870094787	2.314406736	2.86538127	2.292883357	1.830235077	2.709036077	3.600905444	3.048620004	2.155144162	0.405435413	1.484423709	2.725377533	2.195263906	2.50043497	2.561647601	1.682730512	2.537223586	3.143527673	3.883660546	1.560879038	1.056064831	2.412545808	2.572754502	3.091509634
PRIM1	6.859882289	7.617043637	7.396537219	7.190268684	7.39118886	7.338912913	7.474889195	7.440543892	7.658100845	7.64663406	7.613149802	7.406959132	6.865452422	7.419854473	7.222216561	7.487448496	7.571878727	7.496700803	7.204409915	7.526626947	7.302371512	7.453138817	7.676597189	7.810855703	6.9733834	7.326289627	7.258642284	7.077277559	7.291421585	6.949970889	7.561139116	7.01647161	7.33804193	7.369171026	7.155209478	7.29372361	6.989625546	7.219408676	7.168631188	7.766217142	7.162726006	6.905705211	7.335194984	7.304802989	7.611443615	7.411789797	7.260261606	7.307401423	6.756576155	7.342029132	7.269823504	7.20594028	7.547164915	7.475933351	7.289392397	7.019047847	7.497636173	7.456055147	7.666513085	7.208819133	7.141809155	7.294174402	6.91035733	7.052495014	7.464545263	7.195057973	7.316725851	7.381847937	7.43274601	7.476626069	7.621838798	7.892729414	8.074926786	7.796051925	7.951268256	8.034122057	8.450332559	9.067568557	7.434404588	7.596546175	7.711986066	7.990463595	8.475738261	8.50386344	8.95946674	7.667948631	7.729193412	7.80274055	7.920157484	8.175215741	7.974655768	6.809087776	7.994027772	7.822511233	7.90937236	8.333843944	8.175500062	8.578730425	8.639849141	8.94644634	7.748978209	8.492810396	7.711919867	8.008531842	8.202956585	8.522342203	8.582506419	8.283583887	8.895140043	7.739217703	8.118807994	8.027334655	8.10537485	8.310619567	8.761450372	8.601298157	8.858038416	8.943602591
PRIM2	5.826924075	6.456830207	6.545867947	6.283550981	6.53852506	6.600121122	6.689123093	6.794660506	6.916625416	6.573940398	6.76977066	6.62674034	5.826899181	5.93049007	5.972835158	6.539323376	6.688143455	6.338579248	6.533474191	6.465893545	6.304463891	6.700713847	7.127115966	6.990420304	5.901562509	5.923010099	6.08449115	6.301517221	6.186102593	5.915298311	6.501375342	6.670233108	6.499849604	6.561211834	6.566085754	7.038898832	5.688075905	6.004435634	6.152827233	6.742958397	6.256064246	6.259342165	6.366159446	6.333117271	6.520049936	6.550687903	6.71339587	6.694038497	5.484652777	6.066986118	6.479195669	6.006631472	6.338819898	6.472405115	6.444258498	6.60758853	6.621070114	6.762198079	6.929547491	6.463928298	5.797788616	6.332128753	6.538706702	6.153714552	6.153677653	6.549166474	6.462106002	6.391490519	6.70497691	7.165401643	6.641125331	7.061111261	7.168340268	7.11295945	7.172925995	7.06079366	7.365952269	7.189884519	6.90277343	6.620029013	7.183845128	7.210118115	7.483949411	7.177007644	7.247100569	6.958525497	6.869336351	7.053934134	7.427081247	7.064408955	6.935366637	5.669536424	7.151811112	7.140971968	7.132649056	7.430735752	6.963871133	7.534112128	7.581929165	7.230239306	7.155855376	7.82215797	7.324703224	7.312326009	7.151535251	7.469912174	7.464013793	7.313036252	7.480685333	7.154857203	7.701123694	7.20653747	7.159294988	7.434086507	7.593005817	7.641570741	7.741429229	7.512552774
CSNK1E	4.537954194	4.587919085	2.341135587	4.296459164	3.836031683	3.552754494	2.771282198	1.053732946	3.217991324	-0.24878975	2.364629197	2.071469524	4.097926378	4.178024917	3.638416119	4.172053371	3.475351804	2.449610561	3.022512272	2.219965609	1.243245149	0.853969824	1.780525817	2.151216516	3.66910917	4.421758305	3.949841623	4.113479924	3.517896542	3.258385969	3.284333819	1.805162688	2.86043932	2.35703727	0.853089864	0.643150504	4.480183053	3.991426573	4.233361945	5.208146287	2.084994702	1.825978018	3.209575181	3.524742416	0.615833475	2.72509741	2.714469703	2.475802756	4.229357793	3.539611109	4.164525128	4.320905994	1.975304966	4.091347808	3.284825871	1.67630128	3.377751854	1.755615429	-0.496717264	2.512022586	3.568833507	4.359208287	3.974588455	3.712712224	3.44287122	3.429282155	3.636939804	3.028274216	1.264895337	3.365643869	1.467864617	1.534251715	1.801637947	2.048306492	1.403942699	1.403737187	1.583310254	1.726601532	1.616050667	1.618672713	1.911367475	-0.183629843	2.455838704	1.433295217	1.690016368	1.446243335	0.841855614	1.554813037	1.094097963	1.477627325	0.965150106	1.991464519	1.848789486	1.01582134	1.630148716	-0.354989154	1.245470565	1.248709909	1.418670846	1.411786641	2.049495503	1.767833848	1.548270191	1.288363305	0.806351804	0.848906924	1.761263914	1.724738038	2.113780329	1.520465416	1.645936259	1.490849569	1.205242274	1.299456448	-0.16632759	1.442266353	1.620714426	1.612681562
PSMB3	7.616640051	7.307344097	7.88420991	7.760866671	6.77201519	6.973210794	6.92431542	6.378543549	6.559722569	5.851346921	6.488750508	6.300715617	7.640765863	7.739761912	8.101644305	7.702400944	7.137231675	6.57226283	7.04043418	6.344903156	6.839795624	6.455369215	6.692382665	6.71803167	7.935135931	8.063066313	8.028050455	7.541992705	6.674114124	6.886417191	6.464970746	7.266934445	6.34982416	6.583254166	6.46377919	6.158324675	8.043829323	7.69988574	7.896326958	7.036471807	6.980158809	7.070449973	6.971087073	6.773421529	6.066128299	6.492374892	5.60292305	6.940002234	7.350115074	7.422466772	7.312450341	7.75953861	6.958190946	7.069095001	6.692001252	6.884847576	6.465214696	6.927493978	6.321332259	6.255477517	8.099495792	7.625633477	7.475348722	7.86253602	7.015571446	6.851729244	6.135745661	6.434924989	6.225496519	6.698141206	6.65273996	6.842830256	6.853615238	6.894632645	6.228287993	7.160981694	7.359656863	7.795352675	5.993571087	10.2451886	6.873634828	6.97455905	7.404854775	7.39329715	7.713121997	6.855432004	6.465596443	6.821599578	6.432577235	6.629022811	7.111767734	8.220283209	9.454097469	6.616130459	7.105110033	7.291269526	7.118252346	7.312644215	7.032166564	7.470190099	7.099907128	7.496720141	6.662012357	7.087928451	6.970253018	7.728052529	7.536050974	7.032571303	7.471332334	6.924316499	6.913315747	6.880493267	7.18840213	7.413108417	7.51549645	7.054759815	7.610535162	8.002878401
PSMB2	5.215140377	4.436400198	5.507533215	4.833811311	3.168607022	5.388953595	5.042878618	4.869308374	5.590626381	5.543024321	6.370253746	6.13420528	5.503467496	4.89576104	4.939282598	4.871155402	4.79321911	3.165042993	5.037887498	5.188783954	6.267759298	5.336172751	5.826426667	5.979035541	5.300433728	5.441076482	5.731581443	5.259371233	4.74138482	3.560505582	4.654702269	5.045840462	4.947902161	6.395511418	6.166797452	5.600446053	5.604511188	5.406464073	5.404905225	5.130313017	4.577763505	4.941455236	5.266076624	5.088118055	5.285112262	5.501057135	5.393614643	6.759913628	5.723579131	5.254453892	4.768324271	4.634213606	2.55116526	4.149063306	4.568618837	5.144854289	5.518233078	5.956484138	5.032062402	5.986426712	5.39217816	5.522494092	5.438313812	5.382252496	5.160547643	5.003273538	4.211409931	6.032630621	5.70612236	4.832769879	4.696683308	5.635052355	5.753809422	5.34598704	5.636520315	6.171897471	4.003681287	3.426118865	6.181560805	8.422592655	5.718722397	5.842432453	4.5227647	4.906527556	4.381052831	6.434060571	6.226224284	5.106608674	5.538316488	4.857505846	5.849672889	3.785013641	1.895995689	5.383890252	4.541612041	4.535781776	5.93800907	2.511744315	4.132889152	3.93795296	6.353905836	3.426721206	5.559497447	5.696112574	5.113780329	4.61140761	5.231583849	5.503180269	4.222541756	6.181690495	4.570548781	4.890296772	5.897827878	4.413575739	3.003597411	4.813751716	4.209450602	2.994704469
MCM2	8.501034731	8.787798967	8.969370796	8.844544276	9.193746584	9.463667944	9.306594609	9.572582774	9.643846862	9.32920547	9.459696498	9.527801121	8.685045994	8.745497437	8.663247972	9.049383707	9.432039099	9.189578643	9.224286139	9.240872465	9.357491254	9.747574729	9.896959411	10.01988476	8.460360073	8.685050522	8.894055016	8.733245397	8.903437727	8.967939791	9.352915504	9.522022968	9.467627349	9.413931247	9.53974955	9.799486441	8.32517121	8.84904703	8.746271964	9.412514211	9.217953377	9.641700926	9.259778039	9.327498696	9.667193491	9.608242819	9.563986507	9.660488046	8.150585155	8.645952145	9.049182564	9.265565104	9.463827251	9.331311586	9.578647342	9.682056372	9.621502858	9.730659482	9.970548629	9.584100264	8.485242389	8.769580792	8.793511079	8.883544296	9.415492082	9.201371747	9.62846165	9.373572144	9.614996252	9.718790695	9.740883112	10.13279401	10.11076825	10.00444061	10.01168302	10.18811782	10.52560395	10.80657993	9.856671659	9.647962899	10.20977875	9.913743926	10.29504249	10.28322152	10.82903265	9.941982036	10.16776643	10.09044189	10.24267232	10.31743209	10.2701595	9.268829419	9.724396669	10.19441787	10.1626438	10.55515386	10.06505361	10.65958521	10.55871238	10.5631177	10.14534719	10.68967022	10.34268606	10.40583789	10.31790681	10.69529278	10.9097405	10.31906264	10.62131072	10.27995542	10.7920553	10.39416447	10.3077163	10.37145067	10.67680832	10.54932312	10.63847204	10.95865143
ACADVL	7.104301017	11.68874814	11.71007371	9.230731352	6.352607209	6.049467129	8.187607243	5.747498658	6.103613303	5.821599578	5.848444974	5.980495864	8.70644159	10.70000146	6.071633634	6.117814488	6.007846884	5.989343807	6.212901376	5.637374013	7.462101296	7.555796083	6.002029605	5.919400841	6.435503772	9.894150505	6.383381708	6.685061218	7.476541804	6.2635001	5.857519152	6.092325365	5.67569944	5.711733395	5.955900669	5.279291729	10.52308999	11.0579058	6.036547225	5.467178763	11.05662037	5.015203576	5.785975668	6.002240219	11.47009585	6.114588788	5.546153954	6.021120102	10.78672092	10.95706007	11.48764851	11.57877526	5.990535906	5.994307352	5.862801941	5.868422028	6.069759666	5.93916004	5.973602671	5.990676185	10.68283422	11.06483592	6.605139063	11.38104868	11.32809094	5.72973872	5.724402645	5.828965407	5.762265438	11.83253005	5.747088261	5.844744914	6.095059614	5.559268411	5.889286385	6.066654311	6.132348951	6.300587983	5.718588828	6.307532703	5.630979502	5.754969612	6.027380689	6.043089571	6.247100569	6.035091441	5.741328738	5.799284992	5.978620746	5.946572465	6.637575448	7.185236262	6.37172912	6.109945072	5.757467546	6.008415577	5.83367241	6.319099237	6.151748179	5.9672049	5.99886943	5.903927526	5.728179281	6.437284279	5.841975714	6.196370111	6.142085698	6.255252755	6.568833507	6.153050447	5.98470038	5.960663615	5.911857438	5.843432894	6.351997718	6.009671926	6.132343934	6.654213923
YLPM1	5.713378176	5.231252148	5.317156724	5.133371593	5.133712232	5.220878373	5.065465303	4.964465607	5.033700034	4.760199033	5.08914305	4.784187572	5.740187548	5.137239302	4.961737449	5.191476634	5.334753473	5.034573061	4.867643845	4.949318019	5.060538308	4.812812499	4.587880739	4.705805368	5.575999765	5.321085606	5.205451821	5.344260131	5.246396043	5.001078174	5.032690323	5.099345792	4.796624222	4.776940525	4.276301295	4.875811261	5.297396977	5.28591414	5.089834634	5.709470741	4.966938941	5.362784481	5.066083587	4.940672396	4.872173228	4.720148194	4.991037264	4.785713097	5.481121086	5.038416966	5.297791659	5.547676856	4.971898365	4.616189317	5.068085117	4.893892715	4.650770349	4.66015827	4.995135833	4.66343429	5.284150538	5.279548838	5.035372964	5.326421779	4.993618005	5.201071717	4.907793714	4.784884339	5.223897965	4.907537648	4.012185133	3.901034045	3.581856739	4.331240455	3.889286385	3.466010188	3.363856851	3.596997192	3.842118746	5.138962981	4.258170239	4.076897707	3.655147512	3.274597471	3.400760749	2.953703114	3.813841238	3.26530642	3.901452885	3.832556205	4.756563484	3.728430113	3.217923784	3.460852234	4.070721307	2.703904535	3.734136736	2.319099237	2.408523595	3.513807023	3.761370116	2.774644509	2.796197705	3.05751211	3.613706726	2.685408191	2.263764255	3.554813037	2.899231858	3.535173324	3.090193509	2.75121025	3.220695533	3.217991324	2.892566099	1.732831721	-0.873280615	-0.464727149
VPS41	1.586706373	2.0245866	2.418303447	1.666245582	1.753569523	1.560288167	1.963927276	1.657804269	1.560879038	2.311925204	1.534554198	2.360976142	1.598080491	1.967314301	1.851819757	1.469439281	1.805500405	1.753616748	1.319494009	1.059500937	1.45897384	2.204467071	2.170472335	2.610648135	1.074365648	1.793727082	1.648672088	1.841162278	1.050770532	1.79895435	1.857519152	1.77039727	1.651852698	1.902471407	1.438052365	2.021662127	1.723852134	1.374755213	1.304445043	1.034219355	1.838354735	1.667715555	1.056623258	1.647890647	1.96947043	2.601362041	1.607554499	2.334333751	-1.316835138	1.3665464	-0.374633683	1.903820666	0.054739434	0.868955387	1.66815451	1.57196462	2.088245237	1.256044419	1.961615727	1.281724967	1.652343341	1.786119887	2.043851118	1.569754271	2.02783372	-0.030149464	0.971358843	2.004815243	2.406914342	2.526108541	1.941428319	2.608252296	2.232272302	2.141415896	2.818897057	2.058834807	2.795573091	2.938301733	2.01814911	0.91521528	2.387805519	2.318870497	2.607841797	2.706313712	2.877304176	1.669910148	2.270698913	0.554813037	2.641585759	2.391983614	2.393993405	2.393649633	2.440316205	2.515993788	2.447284659	2.511931522	2.042259032	3.212184033	2.839157949	2.763921302	2.513442603	2.774644509	2.548270191	1.846008004	2.693877075	3.211477003	2.69986337	1.724738038	2.664024538	2.213245229	3.126719385	2.143527673	2.159294988	2.182367414	2.418634911	2.491823621	3.033609981	2.705197852
TMED10	8.273915928	7.804540406	7.589480245	7.691873725	8.120748699	8.125707635	7.93547083	8.194102616	8.217624739	7.811906182	8.224940252	8.736647502	7.69380716	7.83209953	6.868999347	7.461461224	7.705818347	8.079147079	7.673358874	7.911984548	8.384775507	8.030890936	8.489550192	8.631804787	7.507802058	7.659226046	7.511088055	7.553277498	8.086782489	8.239304469	7.609337555	7.436599618	8.31323494	8.548730087	8.375582233	7.16566665	7.689012416	7.399587066	7.102854531	6.431680081	7.824919936	7.671848176	8.417181601	8.298028538	7.797951899	8.088902145	8.305502208	8.872859245	8.322258865	7.427983777	7.123883143	6.891472274	7.767020765	8.132168687	7.927845473	7.87802631	7.864739195	8.031512799	7.74645672	8.983497921	8.561139116	8.465484612	7.192963108	7.20396029	8.474916947	7.398210709	7.832766669	7.965102095	8.120730422	8.136162023	8.187253438	8.182656605	8.871467114	8.356948896	8.16230488	8.180030443	7.032989119	5.949680821	8.811159183	11.04578584	8.448501451	8.248215944	7.075990633	7.402921568	5.935514418	7.87171445	8.999396891	8.931431773	8.392248675	7.661444289	6.760565415	9.956094186	10.19444017	8.356457022	8.775049693	7.523572719	8.206779229	7.058638775	6.788843484	6.543899785	8.418528701	5.967289587	8.435490807	8.493655773	7.671775782	7.277566194	6.424228927	6.860874726	6.189883308	8.214111972	6.308617028	7.805136131	7.942933842	6.939924103	6.728490173	6.317794221	6.336172751	6.892824855
RBM25	6.613282342	6.397140768	6.582372329	6.435986213	6.580990068	6.354704033	6.446130202	6.452904039	6.219456733	6.336172751	6.304208411	6.59503148	6.396552292	6.464329102	6.342603794	6.580830699	6.023788428	6.407823125	6.256268885	6.047517245	6.291863854	6.614190771	6.459763222	5.868207411	6.588294617	6.427052604	6.332168043	6.820698175	6.565078479	6.468725239	6.516432961	6.585272774	6.220695533	5.945245431	6.224965489	6.637126716	6.43251662	6.422060928	6.373016646	6.574928618	6.303333054	6.697463278	6.409537859	6.061287788	6.288258817	6.339403872	6.374720331	6.348980527	6.534913904	5.794783397	6.613104043	6.78312543	6.652525975	6.194314387	6.534952615	6.026469558	6.391349458	6.066948409	6.608318207	6.497164627	6.616634228	6.210733646	6.151068193	6.571256296	6.536948905	6.486535486	6.586068687	6.659040406	6.430668695	5.892890872	6.497611961	6.122374556	6.232272302	5.886249734	5.850115788	5.787938283	5.844482692	6.441069207	5.682139857	5.477859401	6.02443014	5.754969612	6.071638609	6.152113465	6.070674001	5.991838243	5.796051925	5.713766921	5.905410899	5.985508128	6.278730858	6.224125276	5.193676238	6.042688634	6.165609255	5.886596833	6.021299413	6.262172169	6.113780329	6.410811551	6.005295699	6.529532011	5.796197705	6.249132182	5.732351223	6.442431438	6.331119523	6.332890167	6.496908581	6.097768011	6.094810137	6.086600605	5.65254132	6.209167474	6.510804755	6.331600021	6.296644386	6.269982471
NUMB	5.856572812	5.568170859	5.749220325	5.50804115	5.723195874	5.847230904	5.55089213	5.494685144	5.65701977	5.406562078	5.277518533	5.255573461	5.58249895	5.653362926	5.745829061	5.589804234	5.422884384	5.852911952	5.607474772	5.787421391	5.392336647	5.689388665	5.905538396	5.76592636	5.491701531	5.482348284	5.45602701	5.377915685	5.84595074	5.216806865	5.841166947	5.316727111	5.76917834	5.604964784	5.674429015	5.716399486	5.348869819	5.366717894	5.644295046	6.229960649	5.489041418	5.679429355	5.703513508	5.672274805	5.600726583	5.411789797	5.710169566	5.207463941	5.203872821	5.435588044	5.942778931	5.389832884	5.613706726	5.771258713	5.375973759	5.478855216	5.513266825	5.788232381	5.807063485	5.166247749	5.527314238	5.032802087	5.71627646	5.192294229	5.98976568	5.649330636	5.298253191	5.506619806	5.692316561	5.427928147	5.362682381	5.314230198	5.442982918	5.408202437	5.231678583	4.8298936	4.380535592	4.915667226	5.459747436	5.237143375	5.088245237	4.197191941	4.870876203	5.179249595	5.013696292	5.422472597	5.398803739	5.47042085	4.869391676	4.271129219	4.434635389	5.424423926	5.253547694	5.227488695	5.249058548	4.249872904	4.83367241	4.014244656	4.242513643	3.68591879	5.241363057	4.849932636	5.400019233	4.990397914	4.885303145	3.565113958	3.983656336	3.840215256	4.671068377	5.220164643	4.923732363	5.423635592	4.613012956	3.069892685	4.641027332	4.615490087	4.487889886	4.925408894
PSEN1	3.912282245	2.366978797	3.627756813	2.424272792	4.029511412	3.008748668	1.057036681	3.301997381	3.676356255	2.262172169	4.139416256	4.071469524	2.910963446	2.422508926	3.412534711	3.733651878	2.433531628	4.081304112	3.732433043	2.275818844	3.756654389	3.711950819	1.314862244	3.552981896	4.369548888	1.978151653	3.985975409	4.031265161	2.133232692	3.958825687	4.310486107	1.805162688	4.125783886	3.717439513	2.932817056	3.61686022	4.018224507	2.703081079	3.768912252	3.508710244	1.909907996	3.941455236	3.583972382	2.170311681	4.096960165	4.368162865	2.229042876	3.626514502	3.981956458	2.069160489	4.200275153	3.887332543	2.786543323	3.771258713	3.594153929	2.250036526	3.933270577	4.262249569	3.572214768	4.120444059	3.558565172	2.569628067	4.263019638	4.182499928	4.448495769	4.340537943	2.067574158	4.156226947	3.73783122	2.407464045	4.576389074	3.121893835	4.397017064	3.550806832	2.854520967	3.085153103	4.065411218	3.907835176	4.522941262	3.143021197	5.195160441	1.931847374	3.533841216	3.597645558	3.830821374	4.413134732	2.92277561	4.760717336	4.777362538	3.629022811	4.341525985	1.891928845	3.438071402	2.148262004	5.126574542	3.274232967	1.86538127	3.394232233	2.934832407	3.600298608	2.549066512	3.727223415	2.548270191	3.552262869	3.484423709	3.076202843	1.176301414	3.721078133	3.075107283	4.276072425	3.487832554	3.490914419	3.174547193	2.718420315	2.881452969	2.986588313	3.498192429	3.120235351
EIF2B2	6.65742177	6.525570708	6.252247678	6.146738817	6.895726647	6.906063004	6.944257296	6.541733716	6.820441252	6.548223228	6.696665745	6.61303943	6.065686041	6.31803966	6.001566876	6.141309847	6.767081642	6.282188066	6.563000143	6.750936572	6.606461452	6.765661406	6.658946753	6.531461107	6.282226635	6.428813062	6.076134597	6.228633559	6.5972111	6.603892022	6.810952334	6.990274093	6.827111144	6.919073374	6.92601417	6.950579029	6.37160224	6.461274808	5.84836916	7.120621001	6.992572132	6.728490173	6.806580872	6.684314055	6.907387921	7.113645542	6.632765062	6.772191958	6.162577701	6.658461925	6.834007125	6.530525272	7.007272695	6.834189969	6.841637331	6.886661146	7.020733418	7.106285154	6.989782598	6.431472086	6.364447205	6.7063507	6.742555785	6.339702281	7.081307134	6.937076795	7.04633074	6.84226223	7.042632462	7.088752663	6.504953936	6.792135755	6.676819683	6.997841425	6.784681342	7.122112639	7.272982451	7.795352675	6.939266307	6.975626796	7.022616569	7.354235651	7.323003021	7.350169902	8.180727547	6.979238206	7.363003017	7.084066105	6.986115282	7.054270509	7.313197262	6.753458908	6.733097954	7.033269481	7.103564564	7.104442465	7.268115308	7.649589346	7.646512871	8.127018585	7.306558158	7.679816587	7.53268865	7.415064114	7.549166474	7.955937134	8.043580153	7.886849585	8.332303204	7.118285029	7.29463925	7.34926275	7.211272279	7.159647338	7.945677436	7.758610162	8.108286667	7.978216346
HINT1	7.555846952	6.803133128	6.769242629	7.465241437	6.764138764	7.351993728	6.832646961	6.584802438	6.942588361	6.977140661	7.60780318	6.953569083	6.813006679	6.722201803	6.283665544	6.962549081	6.3684366	6.390531328	7.406463369	7.405101861	7.476400912	6.594087867	6.916898258	5.508768521	7.477855983	7.346920002	6.924131504	7.255564648	7.043459	7.900273504	7.126454159	7.293194073	5.828884586	7.822217567	7.828807584	8.13446917	7.112451269	7.028197451	7.097860774	6.799754102	7.904808841	6.51798583	6.652616796	7.033949079	6.673524417	6.980287696	6.82994692	6.861730964	7.653662985	7.425440089	7.033342152	7.318601982	7.429157951	6.38051981	7.038938771	7.603734735	6.816165692	7.300438539	6.622223809	7.127215017	7.003875682	7.227159194	7.139907357	7.519289204	6.904350667	6.948560995	7.37957876	7.277425908	6.599207156	6.721124524	6.035186959	6.283503682	6.352217454	5.876125516	6.843482696	6.785571269	5.838458904	4.05060973	7.058994162	5.809394824	6.028050455	5.588959661	5.814693368	6.038157276	5.771998981	6.454687222	7.061768752	7.093971848	6.653401509	3.994019628	6.823131101	7.940999452	6.285447778	6.515993788	2.523233512	5.443682773	6.686115222	3.418634911	4.113780329	5.695902878	6.068031454	5.437466402	7.332905037	6.560976496	6.582455792	5.317676407	5.990082605	7.585480173	5.546739736	5.326586702	4.559678792	4.25900489	5.336172751	5.831982874	4.949149627	4.602247611	4.997084105	5.316632564
NUP153	3.171668874	3.194511601	3.300946497	2.590009997	1.939125176	2.964010353	2.686393301	2.24276677	1.919333009	1.714684374	3.659249945	2.688140885	2.817249011	2.611065669	3.173747852	2.936565292	2.178958801	1.86464806	3.053100591	2.495600052	3.016969293	2.414684779	2.661896879	2.487885518	3.712321236	2.393189152	3.011242167	2.561779878	2.355625113	2.764738635	2.570638004	1.77039727	1.774709446	2.147583905	3.427081247	2.464180363	3.790523174	2.583341835	3.226057144	3.138556015	1.628137027	1.241015518	2.347854556	1.075984299	-0.746736604	1.57966697	2.644080375	2.211477003	3.576880069	3.069160489	-0.637668089	2.748169796	2.604936516	2.231525466	2.153581337	2.358560982	2.872516546	1.205418346	2.314154313	4.089079889	2.78683416	3.656282449	-0.049258287	2.728952865	1.44287122	2.078374993	1.996020897	2.581872545	1.361110652	2.454104664	0.690257039	0.608252296	1.053658859	1.228878737	0.818897057	0.994704469	0.533033975	1.06009691	1.452551934	0.323570683	0.847237138	1.479335169	0.630026835	1.307764335	1.254908958	0.447909226	1.113972087	1.002272014	0.393658245	1.584628691	-1.735289612	1.891928845	0.311033188	0.779028194	1.761393249	0.38197644	1.149174236	0.511727413	0.692316561	0.937995637	0.361439509	0.748153318	0.881764062	-0.079991414	1.391314305	0.506170008	-0.823698586	0.758828258	0.243612534	0.267032308	0.90091885	0.073138345	1.336172751	0.597651571	0.248709909	0.715753206	-0.873280615	0.899254107
RANBP2	4.694436613	4.436400198	4.746230283	4.859553511	4.842695413	4.857968716	4.801870518	4.901729852	4.933688302	4.941034809	5.149264042	5.022559924	4.504971087	4.674896088	4.857818497	4.844137852	5.04997236	4.767972041	4.726119269	4.934934101	5.057233163	4.928646511	5.092469823	4.783484732	4.8150069	4.896537888	4.809983959	5.033489826	5.135735199	4.781947925	5.086653151	4.924597919	4.856967128	4.830578489	4.944405031	5.236105795	4.508752205	4.880081597	4.637428326	5.002310107	4.918607691	4.770268586	5.073138345	4.657693822	4.905340092	4.739843995	4.983930378	5.137476422	5.12761509	4.836228115	4.644030161	4.832406333	4.801973364	4.952371395	5.220695533	5.153918371	4.880252195	5.034688045	5.078191572	5.476103012	4.599207156	4.942845391	4.758096635	5.061607367	4.852262156	4.909429751	5.084921402	4.968895668	4.866345961	4.943516945	5.144996962	4.485996546	4.809457452	4.542295332	4.636520315	4.235712569	4.259520191	4.126558583	4.672881889	4.289339586	4.376490206	4.754969612	4.344807391	4.655687639	4.082355806	4.486198195	4.559268411	4.538324914	4.651046088	4.417518706	4.29813339	4.798819441	3.940389808	4.363990695	4.713564724	4.535781776	4.608605854	4.668248801	4.42412045	4.159849978	4.531364511	4.234076128	4.548270191	4.468445211	4.664332799	4.308338542	4.715460225	4.374991999	4.776745342	4.39544856	4.071577831	4.716994534	4.506097752	4.460352162	4.772271865	4.299178543	4.393505926	4.368162865
TSC2	2.165568674	0.124122273	2.118743165	1.578782741	2.490535117	2.125072786	-0.942963319	2.316767351	1.830065671	2.129721873	3.318825507	-0.250458571	2.456061486	1.472549609	1.266857256	1.469439281	2.300265097	0.016651153	2.738719306	-0.442999404	2.748480457	1.779969243	2.414397918	0.52972814	1.799505807	4.03935181	-0.071219993	1.183268254	1.917504001	0.046881863	1.734136736	1.113284983	3.017980597	2.169951718	-0.146910136	1.643673966	2.05355758	4.292293053	1.648399444	2.327001105	3.074652758	1.825978018	2.808695744	2.580776451	-1.969129026	2.68501997	2.697191712	-0.695413593	1.130623839	2.016049153	1.169686833	0.903820666	1.456837877	2.031226816	1.66815451	2.057391448	2.240248331	2.152950926	2.618759954	1.336172751	1.383478465	4.005129669	-0.634220787	0.186425631	1.843443103	2.429282155	1.86826535	2.643933514	2.10735406	-0.721818972	1.268540397	1.74575582	2.622752146	1.533733319	1.82661354	0.120235351	1.744947018	1.426118865	4.445320365	2.795977934	2.178214725	2.24874033	1.870876203	4.730975766	1.710884789	3.272226383	1.898264308	-1.319656081	2.347854556	1.564975906	0.965150106	3.079168375	2.682085665	2.804044248	5.102017438	2.251864298	1.801250932	2.319099237	4.993486095	2.3173674	1.439442021	2.869514007	0.870198286	2.954213706	2.668131737	2.813966486	2.958807988	1.829562282	1.666321352	2.459557695	1.711681886	1.632429316	5.143527673	2.030364321	5.282132911	4.96312934	1.711681886	1.751203829
NDUFV1	5.80746734	4.875443161	5.850149234	5.933032123	5.85593124	4.955465244	5.040030255	4.831941522	5.722560045	4.995336193	5.358982633	4.997468943	5.853109061	5.805908285	5.677944483	5.765680733	5.703620791	5.072656563	5.354708702	4.830019091	5.219786176	5.606183192	5.102453912	5.577481271	5.734616276	5.441076482	5.723960215	5.882474373	5.521728404	6.154305446	4.998244177	4.83069778	5.337419139	4.90580712	5.7065412	5.422760436	5.561522681	5.847242984	5.824383653	4.826033427	6.227174713	3.735780209	5.821320283	5.963246088	5.74282468	5.506816405	4.482023617	5.702617481	6.367116458	5.558307202	5.70396192	5.327032097	4.832347013	4.631456073	5.839859518	5.379319542	5.569371927	5.717735545	3.457479047	5.93222443	5.220445043	5.646545438	5.698487146	6.124343122	5.26623846	5.628062019	4.888164907	4.418373813	4.768858116	4.365643869	4.569402644	5.228838706	5.174927072	4.472332774	2.304323885	4.224682569	3.640271314	0.426118865	4.596598304	6.829679095	2.97276802	4.778302116	4.655147512	3.62969243	2.775842765	5.077085529	4.848775028	5.338555402	5.188074112	2.87003091	5.116459429	6.539901144	6.052500175	4.748654545	5.15669453	3.229973347	5.307603598	3.212184033	3.993486095	2.63724562	4.145710818	2.855813999	2.905822196	3.920008586	4.039012561	0.041552002	3.424228927	5.156479096	2.113780329	3.722258876	1.612146212	3.505971744	3.785480152	4.560879038	2.336172751	2.753941902	2.374646898	2.120235351
GSK3A	2.521330364	2.557081681	2.715983996	2.927510895	3.309962871	2.782680588	3.369919636	4.046501376	3.615326822	3.696068696	4.295366534	2.971933851	2.121642447	3.079207181	2.452723801	2.905538396	3.412157977	3.376547098	3.621149709	3.733589328	3.428600191	4.280234579	3.829435417	3.636643343	2.317636799	2.919257964	2.748207762	2.768230755	3.704774677	3.42831097	3.627221533	4.213745165	3.867358734	3.639437001	3.651046088	4.267641369	3.762326282	3.012185133	4.575548879	3.834496834	2.978079498	3.482023617	3.791689319	4.524742416	3.625817564	3.477787356	4.276348591	3.565113958	3.961825503	3.007004013	3.594992668	4.258170239	3.178121849	2.936069583	3.783631728	3.857366839	3.809091166	3.692684173	4.203722455	3.790738614	3.303378888	2.425238158	3.79873862	4.523950581	3.97425268	3.827831531	3.556321344	4.26883476	4.175098667	4.458090118	3.753266836	4.319747203	4.072491858	4.060279133	4.291384829	3.557640664	4.046116553	3.74804696	4.112476493	3.886456287	4.342001829	4.089388651	4.240110013	4.205884721	3.772015686	3.887815178	4.454298851	4.224664435	4.491690328	4.561908615	3.586638483	4.56354719	5.895995689	4.363990695	4.550714248	4.014244656	4.056064831	4.174709328	4.571462166	4.130703632	3.79142735	4.761705453	4.455160787	3.121642447	4.379241472	3.326954221	4.034282409	4.21302452	4.528817828	4.1566617	5.099412039	4.177475005	3.825557591	4.050263878	3.976630364	4.586980854	4.756076005	4.442163446
GSK3B	5.666629917	5.699031109	5.67411887	5.400556723	5.423218849	4.706644697	5.548889777	5.473271837	5.170294582	4.506097752	5.155792085	4.784187572	5.707911145	5.885023228	5.718068368	5.92242741	5.574887477	5.333762232	5.122047945	5.203259276	5.121938853	5.031887616	4.939353109	4.994195348	5.695669996	5.282662695	5.663091148	5.261270766	5.282979811	5.163089005	4.88967782	5.426865735	4.667794242	4.060473241	6.197789266	5.556438871	5.465683484	6.255767177	6.045912029	5.529274884	5.90261796	5.076204648	3.721585081	5.856634897	6.189059868	5.563178847	5.249930242	4.170835019	6.637889923	6.245829319	5.953293152	5.109724965	6.257213129	5.853848495	3.791011258	5.168899763	6.181980675	5.522184736	5.673207738	6.110715803	6.876365381	6.780936989	5.680475738	6.304012272	5.519686817	5.838673091	6.042636256	5.449117337	6.231873082	5.635733032	5.49023243	5.027791187	4.56347821	5.422186666	4.140825152	5.186324542	5.537504939	6.163084459	4.993571087	3.50017778	5.182221385	5.355528968	6.084655494	5.808334649	6.082355806	5.350919336	5.275842216	5.026118756	5.188074112	6.015081243	6.006177374	5.061853847	3.880888797	5.42768537	4.356772366	5.399898348	5.439851397	5.93800907	6.039779748	6.329774979	4.878015035	5.674648719	4.914592405	5.332790111	5.833151863	5.978189941	6.220695533	6.596472189	6.765310447	5.044186971	5.799144727	5.458569382	5.390620535	6.12722586	5.398457029	6.598446041	6.748771204	6.374476639
TAF6	1.941137107	2.465159191	2.81062087	0.222638931	2.403072276	2.297253761	2.034316604	2.994839256	3.229673129	3.383478465	3.159045063	3.071469524	3.015933006	2.943855328	2.436782257	2.966938941	2.574887477	1.86464806	2.507939099	3.048853693	2.932905028	2.204467071	2.537254666	3.040983243	2.991037264	2.106884967	3.145097914	2.768230755	1.96330769	2.787639037	2.319099237	2.602669824	2.954415468	3.181006906	1.641585759	3.926084467	4.034035021	2.358635548	4.41457696	4.078613475	2.750127552	1.781583899	3.466907227	3.686709896	1.57519149	4.043067491	3.287936565	3.774906342	4.248872806	4.069160489	4.321174586	4.238804914	2.355908969	2.38352856	3.996480376	2.379319542	3.503282736	1.790380847	2.310637658	1.866687467	4.568833507	4.256261986	2.021131041	2.002713678	2.02783372	3.370729973	2.453227851	2.359480124	3.006827184	2.922037218	3.172525182	3.626174204	2.290861563	1.600847515	3.379612012	2.702696085	3.868329434	2.041628292	2.225709397	2.796570783	3.797196455	2.8461175	1.788414043	1.170260812	2.051116327	1.394275705	1.311340898	1.26530642	1.300548841	1.672091533	1.07206531	1.738919075	2.011472906	3.533915696	3.325294134	3.38197644	2.520840448	3.319099237	2.742942634	2.233598555	2.99886943	2.137214588	1.870198286	3.430970505	3.212344164	3.129014843	2.176301414	0.724738038	-0.208147766	2.213245229	2.44864748	2.947801426	3.220695533	3.44540182	2.772271865	2.676248192	3.171113504	-0.464727149
NT5C2	4.277279061	3.875443161	4.659889434	4.178695583	1.251069182	1.906063004	2.378964775	2.047665315	-0.13956068	2.360019493	2.14598891	1.486507024	4.231075688	3.671329473	4.063870234	4.07778471	3.264932024	1.319213923	3.20611221	1.69995855	2.523460181	-0.88299577	2.650465276	2.172596498	4.396293743	4.330533545	4.242196602	4.642699873	1.917504001	1.886417191	0.511744315	3.446268267	2.832424943	2.235046746	2.347854556	2.195691527	4.485942323	4.526758306	4.513898409	1.235853217	4.16028283	2.375021344	4.522941262	1.258848356	3.93776157	2.089861702	2.451435297	1.929077272	4.664602411	4.323477678	-3.959596184	1.967951003	1.291778631	1.38352856	1.461703633	2.883851239	3.033797453	1.256044419	2.842560695	-0.833752251	3.39506644	3.49200717	4.198669227	4.217452527	2.247362085	1.362167959	2.958867899	3.651506733	0.406914342	2.526108541	0.342333735	2.871286702	2.892785835	3.207505087	3.4277063	3.290160353	4.277442099	2.928619206	-0.191304256	1.059605189	0.709733614	3.401332657	3.723319015	-2.151667283	2.128159496	1.953703114	2.813841238	2.876741132	2.731989211	0.584628691	3.434635389	3.453155573	1.770464807	0.363990695	2.910256635	3.104442465	1.149174236	4.155600505	4.224811642	4.348883802	2.99886943	3.521878439	1.548270191	0.920008586	3.484423709	2.565113958	3.258159204	3.485550375	3.879315076	2.419696106	4.162343295	3.336172751	1.336172751	3.217991324	4.357234366	3.760312457	3.48427139	2.442163446
SEPHS1	6.39731868	5.559306346	4.894036878	4.535884783	3.658573009	4.689571184	4.128499043	4.178061081	3.890186663	4.223698021	4.375856452	4.980495864	6.560253522	5.735925521	5.574285781	4.176392307	4.889100607	4.3671484	4.565654597	4.69995855	5.431155896	5.246287247	3.297584253	4.754100925	6.580541647	5.23314874	4.723960215	4.429507418	4.940587614	5.387668986	4.620268772	3.307663028	4.34982416	4.875504359	4.522941262	3.643150504	6.306375589	5.58680569	4.738431645	4.595111468	4.804334626	3.468084426	3.953353987	4.758314637	5.118333815	3.074431662	4.258790219	5.099002274	5.600943774	5.321654942	4.230228375	3.014244656	3.604936516	5.287209599	4.564318699	4.526407906	4.159906222	3.636468164	4.594710753	5.214280446	6.33466916	5.462712863	4.374767996	3.551606924	4.791599374	4.602845733	3.426260803	4.466395328	4.331726846	4.53556887	3.257941548	4.74575582	4.644398205	4.130100583	4.265153287	4.024787187	4.665512551	4.265251567	4.509135463	2.252250267	4.410173332	3.381154775	4.359162684	3.371894673	4.379790643	4.947248092	3.87098207	4.54659253	4.336172751	4.832556205	4.493529078	6.279330778	3.967207106	3.930476667	2.282225412	4.023281438	3.785296243	3.692409714	2.870137049	4.243510927	4.557836722	4.43717577	2.455160787	2.685543332	1.391314305	3.755634043	2.983656336	5.262172169	3.674730248	2.213245229	4.361502179	5.008598093	3.357696293	3.796897263	4.056064831	3.451496728	4.236725211	4.744965607
GMPS	7.1444003	7.258206277	7.315140378	7.270090071	7.288158501	7.579878895	7.493227676	7.452220136	7.767329915	7.539765465	7.62319523	7.522863824	7.300253176	7.232286511	7.511934531	7.204281704	7.472127903	7.400931257	7.533926092	7.564962251	7.700030105	7.703218527	8.035635805	7.821518686	7.225770562	7.431888704	7.379991119	7.262693777	7.402099543	7.03556655	7.126454159	7.321237886	7.258689698	7.771465395	7.812037965	7.880280778	7.426539625	7.216616543	7.300972851	7.666487571	7.490014568	7.49840336	7.409537859	7.477555731	7.528722811	7.641835791	7.601762861	7.693321273	6.834758041	7.097665736	7.116551344	7.107947152	7.203034419	7.50799456	7.435456183	7.730321846	7.404820097	7.596508466	7.749627479	7.732936078	7.102591231	7.365157554	6.988563179	7.098533936	7.466625573	7.437965423	7.456563563	7.629625677	7.774329093	7.533209598	7.753266836	7.822571417	7.994895452	7.850499709	7.934721035	7.899407506	8.24023102	8.459541867	7.826895923	7.520597322	7.903505357	7.740192818	8.049679356	7.968570594	8.215622337	7.945629813	7.780756605	7.568072258	7.837637788	7.643973152	7.533837067	7.461784454	7.929418691	7.784652743	7.697262912	8.044466804	7.510491432	7.627221533	7.927988922	7.901856189	7.83717294	8.102998873	7.837136265	7.899576686	7.478777146	7.927248375	7.807478469	7.743401883	7.827109559	7.813158071	7.869534055	7.795604369	7.620151491	7.891106456	8.044749518	8.063059139	7.807957797	8.237445536
LIG3	6.051936946	6.245137674	6.159770434	6.561063346	6.793671181	6.789908132	7.015589396	6.76742876	7.226032716	7.105239188	6.85246923	6.773141789	6.224702143	6.053407711	6.40231004	6.402493458	6.828876743	6.973946702	6.356753628	6.617696528	6.460225636	6.897270579	6.899824745	7.1602053	5.997844736	6.238177309	6.350102328	6.649242719	6.685261303	6.6785376	6.988153007	6.968393037	6.869083414	6.720284131	6.658100845	7.001874955	5.622923225	6.202574237	6.190845113	6.936292935	6.286628564	6.943975228	6.591693953	6.867235202	6.851049937	6.849289555	6.730482021	6.588446462	5.967726105	6.20686152	6.383589532	6.488783167	6.371505824	6.546758909	6.691015468	6.642353948	6.943459798	7.001689769	7.093245918	6.414175263	5.719301002	6.31070977	6.598439969	6.59138205	6.735192852	6.884982985	6.861570697	6.817229299	7.006827184	7.029725087	6.634446176	6.788161386	7.131385547	6.820895996	6.878511914	6.697664179	6.530049134	6.835509801	6.770145439	6.693811209	6.995135833	6.623725079	6.97241423	6.822747307	6.172553615	6.673825198	7.054305232	6.850268921	6.915258685	7.062386958	6.547798741	5.608135879	6.818827828	7.20109296	6.906716277	6.960915153	6.807385718	7.219103447	6.094415004	6.675865125	7.068031454	7.387249765	7.29981425	6.949019672	6.806351804	5.855333193	7.028050455	6.623591315	6.921135251	7.108995267	7.636098534	6.838673091	6.739020841	7.057656013	6.962955427	7.169383114	7.036612469	6.228759808
MRE11	5.924977318	6.506097752	6.594060894	6.743061179	6.728602607	6.800284407	6.717032573	6.539159773	6.983698549	6.631405979	6.581375055	6.429803266	5.591018827	6.01170842	6.479232044	6.471206208	6.900657638	6.883723926	6.706208726	6.348163485	6.527453578	6.645783895	6.817362585	6.10773788	6.011364066	6.058809316	6.641408154	6.466202218	6.776287162	6.602278269	6.938707881	6.773692349	6.992098447	6.640438525	6.471809053	6.621956282	5.746819696	5.717373167	6.547985239	7.273579206	6.836060494	7.041327163	6.797380431	6.80464026	6.594385056	6.62538527	6.64069509	6.544582647	6.239845082	6.404066438	6.708402352	6.600472124	6.803890567	6.730485449	6.878474099	6.797895032	6.705134379	6.699559619	6.53303008	6.331154676	6.101707497	5.905231099	6.525650549	6.340583317	6.729428981	6.678072266	6.64670758	6.67492002	6.82265611	6.971667985	6.439408171	6.344315924	6.005996446	5.831413868	5.836818965	5.5851214	6.236800115	6.418585192	5.788835322	5.773196275	6.139349578	5.739202296	6.009290232	5.636235276	5.973649547	6.207044123	6.024058945	6.005274502	5.815723011	5.527143197	5.469281532	5.379194672	5.758116414	6.017432933	5.863540136	5.960915153	5.460760386	6.008930856	6.003902711	6.130703632	5.600905444	6.600284784	6.316454516	5.773006173	5.450207994	6.035905439	6.226149963	5.925500444	6.189883308	6.498647448	6.532711745	6.226943681	5.749475198	5.989722337	6.161599246	6.424709425	6.208868426	6.296824083
IDH3A	9.057815613	10.53167331	5.08126846	10.13570784	9.397001328	10.24729927	10.50231024	9.990135323	5.066639707	4.457188152	5.222610192	10.79636229	5.549365206	10.27433144	10.30666737	8.346317308	4.264932024	10.36655894	4.962007533	9.726508091	5.09317986	4.803504757	4.882546754	4.862711423	5.046495592	10.33939364	9.569875464	8.882011501	7.931254396	9.62242111	4.4775286	5.067481294	10.10315541	10.74441425	4.940552705	4.86038122	8.579478258	9.106753	8.567082017	6.3090292	8.01573204	6.573670989	8.594965372	5.140326533	9.587057672	4.518266425	5.087023871	5.219469794	6.937978761	9.118549822	6.007630075	9.214433448	3.437209071	4.700639638	4.61924491	4.745891552	4.452298808	5.115739847	5.657410071	5.199670751	7.801058799	9.999642467	4.914215837	8.028365943	10.52418821	9.506462023	5.234911365	7.470682686	4.319803678	3.832769879	4.927296236	4.205187438	4.992321509	4.417540301	4.827885841	4.221773378	2.844482692	4.263710668	5.183735176	5.007137769	4.879658615	4.516809875	3.533841216	3.24065014	4.194833377	5.123628115	4.929318456	4.809626936	5.107903763	3.491519287	5.444619478	6.552179473	5.187550135	4.488686442	5.102017438	3.741484506	4.636440063	2.83367241	1.97242448	4.309321607	4.691360395	4.973246832	4.537254996	4.378469554	4.75121025	4.117019388	3.795347257	4.678980088	4.044996685	4.358295561	4.103659876	4.381308391	4.308158374	3.69241032	4.3147991	3.53497661	3.649995923	1.994704469
PPOX	3.83367241	2.426685043	1.61470066	3.573136178	2.695854025	1.808215681	2.144499522	3.110316474	1.86043932	5.073138345	2.471722568	2.103178384	3.569624045	2.931981227	2.499518013	1.986838498	1.805500405	2.502077981	3.259551469	2.571950938	2.610976933	2.462779067	2.574775869	1.584175924	2.927261354	2.793727082	2.863684979	2.066454589	3.364187127	3.037359089	2.627221533	2.698247484	2.887920056	1.928943618	2.228342926	1.643150504	2.96560988	1.970364958	2.88012973	1.297253761	2.365102622	2.287315255	2.316490385	2.736895653	1.767836568	1.892824855	2.103511994	1.807086748	3.87119167	3.308830902	1.169686833	2.510478238	1.334847353	1.834189969	2.41980084	2.504386612	1.542811101	2.2909571	1.441882192	2.093476318	2.723605462	2.832662473	3.486794614	2.842772765	2.170791674	1.777205458	0.92073277	2.483468841	3.692316561	2.106253388	0.970364958	2.144305196	3.014973716	2.228878737	1.744896476	1.992724657	2.566761382	3.089083878	2.094097963	1.990226968	2.294696115	2.089388651	2.371462124	2.548772435	2.930799583	2.190742311	0.311340898	2.26530642	2.679060464	1.906556786	2.171600984	1.815903004	0.632961283	1.717627649	1.697262912	3.551901442	2.248709909	2.248709909	2.639849141	2.65321585	0.650946126	2.667729305	2.635733032	2.525057641	2.484423709	2.211477003	2.69986337	2.65585575	2.431940264	5.326586702	1.389753791	2.286726311	-0.042338873	2.767329915	0.248709909	4.389944007	2.489362836	2.622735692
GDI2	9.825534341	10.0282049	9.587393314	9.525506292	9.026405108	9.25986062	9.116550144	9.094625376	9.074151118	9.049043618	9.009612052	9.199377891	9.916411456	9.509971768	9.469838114	9.533838639	9.114873403	9.149879009	9.060804207	9.097774425	8.818479393	9.06998809	9.25458137	9.118442775	9.935642495	9.684129555	9.781355413	9.510296867	9.151587442	9.215224095	9.088858385	9.031001313	9.169828219	9.353987819	9.113688692	9.106129847	9.675058076	9.465984884	9.516426907	9.045166992	8.787810531	9.190444335	9.059734272	9.005762504	8.969715432	8.687874595	8.949686165	9.282581776	9.705091224	9.596119243	9.425726992	9.733831623	9.044438032	9.00411497	9.12412096	9.248803227	9.102575731	9.152115792	8.965444148	9.058790566	9.819182328	9.591467324	9.486794614	9.482344261	9.260454508	9.026826872	9.007816702	9.059208279	9.034448226	9.104729515	8.883254294	9.100906667	9.356893941	9.120483768	9.056346053	9.536681045	9.168813277	9.152904679	9.285441948	11.83349009	9.23721062	9.204746277	9.051337944	8.997444707	9.058896834	9.261391842	9.398214282	9.355712937	9.465120608	9.32483108	9.285690327	9.722104475	10.42786446	9.143527673	8.848394797	9.156104584	9.204844024	9.06825037	9.173827713	8.922198794	9.400053714	8.965880017	9.543684043	9.333636515	9.304602672	9.368543177	9.213848368	9.368594228	9.132444173	9.211510177	9.150196537	9.267895199	9.234250843	9.121946629	8.985111841	9.135679811	9.144223786	9.158239795
EMD	8.587704728	7.819466579	7.314131148	7.572074983	7.15662333	7.109110076	7.352231636	6.878500799	6.521029525	6.733062903	6.983932152	7.443802573	8.475556357	7.830501418	7.453714323	7.173139329	6.546967392	6.632342089	6.289834036	6.73939495	7.354464973	4.345822921	6.151363512	6.257648594	8.12232418	7.901934707	7.739918553	7.036265842	7.631749518	7.013880538	6.802531166	6.322738349	6.528506063	5.986787693	6.2624808	6.918654262	8.046754694	7.77582434	7.637084131	6.436805114	6.81989783	5.446919816	7.728303983	7.10015061	6.825286841	6.814883432	7.549166474	7.261688449	8.964357288	7.801011103	7.074514962	7.188381908	4.564797126	7.10781502	6.198669227	6.546952732	6.651900545	6.844112831	6.201408589	7.633173904	8.660503336	7.318395963	6.774321255	7.295404552	7.114412286	7.127197472	6.499240248	6.501390749	6.804588975	5.870638065	7.347447867	7.218538953	6.925534418	7.485711804	7.953323378	7.854944972	6.541218441	7.26487272	7.066083587	6.945737225	7.356472312	6.778302116	6.912839496	6.839854563	7.084121326	7.556799543	6.879508156	7.659530908	6.957807735	7.504981547	6.419528497	8.900757605	6.834595144	6.911742116	7.143218298	6.774293863	7.296015624	6.165186554	7.039779748	6.757485116	6.5752188	7.094840307	6.872450738	6.765498637	7.769825928	7.201423338	6.934524628	6.831720089	5.658100845	5.461172742	7.104154357	6.975211924	7.320481653	6.863254335	6.453281054	7.315480355	6.654196391	5.368162865
SERPINB8	5.036142374	4.79843226	5.008266629	3.320249728	3.739355663	3.750112726	4.10688523	3.676663296	2.597404914	3.667686894	4.392535193	4.063432205	5.117716744	4.682002974	4.311251375	4.280829717	4.204049782	4.381223586	2.493142097	4.186357216	4.387080921	4.047741568	3.170472335	4.436618735	4.971408458	4.757761585	4.254945095	3.895986302	4.494689151	3.958825687	3.014244656	4.547271585	4.220695533	3.224399502	3.023014865	4.170888136	4.612430852	3.916325118	4.158594177	4.384716603	3.494870497	3.549768224	2.774480029	3.161151682	4.43459316	4.058834807	2.781583899	3.602266956	4.782153957	4.662787851	4.475032044	5.438742484	3.968483701	3.41915247	0.820157604	3.879286238	3.114717448	2.84100692	4.078191572	4.158714076	5.851346921	4.734965799	4.213776119	3.377109193	3.454098475	3.519500435	3.113377848	3.628666757	3.586823432	4.354996625	3.358635548	4.352413392	3.687466927	4.036233659	5.304323885	4.263193305	5.204378637	5.316889795	4.983621427	9.887061317	4.780122942	4.723260752	5.101830638	4.987884069	3.298084498	4.135032878	4.688310356	4.717433238	5.1215787	5.123787503	5.383651461	5.264483013	7.730993366	5.165609247	4.513955698	5.718259828	4.056064831	4.541491659	4.803824876	4.873545793	4.891954226	4.521878439	5.461159527	4.563864776	4.769825928	5.007336286	5.231583849	5.473676274	4.988249447	3.939070265	5.080915695	5.091060253	4.930353781	4.680618282	5.248709909	4.974906508	4.799144727	5.105128459
SERPINH1	8.030069623	7.838367791	8.021620698	8.238332738	8.340887444	8.627274277	8.415687881	8.606171501	8.367242757	8.450956198	8.221443749	8.221216644	8.388225318	8.071109713	7.745829061	8.098224311	8.139265646	8.566371657	8.437469261	8.232663652	8.209773858	8.517172103	8.344609588	8.531894024	7.924711972	7.959699908	8.224751468	7.970735546	8.453155651	8.462067658	8.635003544	8.793576878	8.203710465	8.258393432	8.242672319	8.390000687	7.89891273	8.010896438	7.941627227	8.08841665	7.948296029	8.300728687	8.338370306	8.201362861	8.372575103	8.500696416	8.202883715	7.847618228	8.053257793	7.827905467	8.098057156	8.415932601	8.430089222	8.54709438	8.240707376	8.713816311	8.48849219	8.468184369	8.666513085	8.337841571	7.799969562	7.834450421	8.158569507	7.87536006	8.415133068	8.175032863	8.414016402	8.345832711	8.32055177	8.217025485	7.986845546	8.48046544	8.665554857	8.27134283	8.371181897	8.411789797	8.646675909	8.492208056	8.511301347	8.361645654	8.331052915	8.314886983	8.400523655	8.588956761	8.373712202	8.333081481	8.677663112	8.405426098	8.530008587	8.37579158	8.151169084	6.982419379	7.997533715	8.699877247	8.58600616	8.457722978	8.068888872	8.504210642	8.475548689	8.428883124	8.524669858	8.82215797	8.580315918	8.68686873	8.531547621	8.588446462	8.605708155	8.263034767	8.553403467	8.612153321	9.181459352	8.683425002	8.551612411	8.808806551	8.62592044	8.54315617	8.530796521	8.341016723
PDLIM4	7.708928238	6.962065515	7.297376099	7.052995678	7.683379082	7.723518516	8.05774095	7.990135323	8.154294103	8.258211983	8.165529097	8.25425009	7.809056169	7.363504733	7.435780038	7.712519902	8.130703632	7.956034469	7.613473513	8.153500977	8.28234108	8.269711593	8.43182499	8.322643543	7.545460184	7.290913623	7.534804124	7.835117235	7.868694695	7.758231856	7.838922671	8.292428515	7.954009246	7.985999981	7.922112356	8.109668869	7.441806382	7.38871367	7.162426038	7.948305452	7.896392334	8.115857184	7.690574452	7.97538205	8.039766412	8.269559083	7.953784086	8.151643754	7.734991739	7.213265846	7.382478484	8.827823349	7.866687467	7.556122748	7.9177684	8.128470675	7.883142403	8.406842173	8.209490935	8.0101688	7.504761304	7.281647304	7.278069796	7.311670625	8.093474242	7.938157331	8.158796245	7.955956613	7.99375413	8.316414163	7.77240608	8.540762349	8.411218204	8.409957896	8.454071004	8.511836974	8.168813277	7.777794303	8.219677012	7.899708693	8.132639356	8.011947423	8.123015968	8.155533526	8.169818648	8.003551663	8.34353972	8.125358765	8.336905641	8.179886173	7.988371332	7.493964859	7.389183996	8.500127383	8.279490445	8.473676274	7.910725468	8.229420738	8.336172751	7.840174335	8.235908627	8.438964801	8.557398981	8.242838083	8.315730953	8.212728799	8.337433297	7.800365743	7.986609089	8.070269212	8.753888446	8.389646164	8.09721248	8.323963693	8.465455767	8.277944709	8.227381724	8.228759808
ST13	10.42881798	10.54814856	10.76357007	10.54906842	10.43807752	10.72157754	10.90085961	11.03352966	10.98552986	10.97702019	11.06928938	11.0868536	10.60593998	10.6675862	10.70741502	10.62827169	10.77397085	10.6710485	10.93864765	10.79241653	10.70795557	11.0054304	11.32981259	11.2792753	10.43532468	10.72352346	10.67475086	10.49574788	10.46047344	10.47738944	10.90709993	10.63775136	10.89433876	10.98683691	11.01301852	11.10619799	10.06020791	10.53669886	10.74706961	10.84366596	10.433217	10.70723105	10.5760526	10.79403114	10.91402336	10.86779898	10.91513482	10.86706735	10.07748139	10.50649895	10.67379643	10.40366655	10.54938076	10.47531653	10.64314262	10.93083556	10.91532325	11.00192155	11.21301277	10.81445551	10.15443536	10.55365313	10.5892983	10.38481729	10.70702056	10.62649885	10.63871513	10.8187541	11.07080595	11.22325902	10.97077928	11.06850339	11.51543535	11.36496515	11.44907316	11.4261071	11.83070399	11.89406399	11.19240004	11.05617955	11.53508996	11.19439401	11.74918262	11.85868598	11.86730721	11.08611104	11.38889843	11.25193857	11.47946263	11.67126254	11.15050207	10.54374936	11.23278117	11.44695283	10.89134817	11.51768573	11.48584018	11.89823556	11.79794451	11.79124533	11.12345236	11.55377757	11.72701284	11.58836177	11.50323242	11.74101601	12.0159973	11.64517361	11.97631438	11.34865855	11.9713467	11.52887653	11.33649784	11.7825591	11.79016957	12.00850857	12.03960872	11.83834006
VASP	6.643224051	6.568170859	6.663063682	6.774154949	7.10212412	7.075988005	7.054921808	6.807551389	6.951433852	6.799969562	6.453417435	6.488009049	6.479194452	6.427803226	6.981102774	7.050861424	7.140484653	7.15892843	6.943077804	6.87441321	6.704790607	6.943552717	6.972393371	6.538372234	0.413852114	6.615066233	2.411172774	6.73853907	5.058704713	6.817154529	7.047019692	7.014616054	6.982570432	6.636428251	6.70540656	6.632592312	3.409216532	6.420120517	6.642924314	7.44106211	7.141825925	7.584100264	7.087725881	6.919778059	6.613326619	6.806735879	6.448856753	6.426983039	3.86397818	6.574469866	6.758080239	7.366229984	7.406625162	7.373727092	6.994883591	7.215099282	6.850042684	6.697271443	6.596039877	6.507581243	6.794511004	6.610270052	6.816165692	6.925545817	7.008925258	7.07444929	6.880734702	6.998148091	6.973919712	7.163877401	6.717373167	6.837070986	6.502077665	6.275842216	6.18346949	6.006948065	6.295144101	4.163084459	6.314507298	5.922316336	6.342001829	6.267581269	5.571315921	5.687536505	4.772015686	6.640203641	6.550806832	5.959567563	6.291503701	5.719055012	5.811604848	6.502426438	6.816844742	6.313006766	6.478622625	6.465189808	6.165186554	5.361410042	5.873646325	5.571276224	6.648895387	6.790656827	6.784284383	6.501962337	6.323627497	6.035905439	5.66815451	5.543497724	4.907329452	7.095888278	6.829930852	6.539112809	6.283191459	6.103613303	5.641027332	5.800576327	5.602452816	5.811397256
DNM2	3.875382662	4.450851355	4.429530703	4.592803211	5.187052689	5.310716021	5.536816945	5.958698664	5.977649504	6.051333974	6.312996428	6.188795166	4.342914328	4.764662049	4.919343751	5.049679372	5.500886896	5.442915908	5.891819684	5.705053417	5.659736245	6.078936189	6.156164498	6.028960766	4.700447136	4.665212341	5.055636287	4.881239717	5.289737178	5.049252768	5.717944703	6.051281179	6.226088792	5.678965365	6.116465776	6.338030697	4.809019517	4.954364479	4.401666851	5.493650974	5.628137027	6.087645588	5.897483983	5.839510719	6.283536407	6.328063145	6.194057518	6.312080944	4.703513508	4.92053325	5.271624997	5.141356574	5.675744685	5.636509301	6.020222465	6.033034734	6.147138926	6.021944914	6.630847236	5.945419903	5.065906775	4.863811172	5.11531348	4.845258028	5.739787427	5.867695992	6.014244656	6.034079837	6.412538891	6.674785809	6.24484589	6.397459871	5.801637947	5.542295332	6.231678583	5.806735879	6.156760617	5.806940649	6.058994162	5.945737225	6.056690503	5.628012437	6.143894698	5.865141004	5.728072338	6.204339914	5.788874323	5.940871469	6.008368089	5.813447382	5.803869199	4.21385694	6.475940115	6.451453536	6.058010255	6.098967335	5.746960777	6.061208135	5.907329452	5.983599338	6.383807322	7.054752428	5.84747821	6.434130846	6.156849051	6.34533275	6.226149963	5.749569891	5.921135251	6.407623274	6.631339777	6.324857437	6.010772464	6.352292416	6.259937165	6.441782939	5.89490371	6.171897471
METAP2	4.027759462	4.455636417	4.372499758	4.430531783	4.86904674	3.467178763	4.880403921	4.267857751	4.570097568	4.579029274	3.993985817	4.273103386	4.326000945	4.512963877	4.73609205	4.400640284	4.912122825	4.573284931	4.788047018	4.325184921	4.14079788	4.614190771	4.933772077	4.048456942	4.180754993	4.062215918	4.699298161	3.836073401	4.51020215	4.523468203	4.592117732	4.557503508	4.236815198	4.169951718	3.66978265	4.259821864	3.622923225	4.706269357	4.670094515	5.020630291	4.638706269	4.946490826	4.328331997	4.321858154	4.370720977	4.674824203	4.036397798	4.413110864	3.845785063	4.145332169	4.798627031	4.510478238	4.978703543	4.061600465	4.484640444	4.483656202	4.457479047	3.527346441	4.418166123	4.281724967	3.733062903	4.506434241	4.640040874	4.434353144	4.355760556	4.493412492	4.605230944	4.293246426	4.494377183	4.591063983	4.032649236	2.415607218	4.386600448	4.350869262	4.291384829	4.744726216	5.035624179	4.198708369	4.488175844	5.98470038	4.506746592	4.553335751	4.285913702	4.802529027	4.257442513	3.832848719	4.083930401	4.245128538	4.276301295	4.933356846	4.29813339	2.544005542	5.032132377	4.194065693	3.896042776	5.060048345	4.551272679	5.230562563	4.827476144	4.27088129	4.58383193	5.117036706	4.656794648	4.418259453	4.850745923	4.848906924	5.058944463	4.497327542	4.988249447	3.294165224	4.793475977	4.465455767	3.765016049	5.173322275	4.377992926	4.890372997	5.06923389	5.276739837
CDK7	5.114232868	5.467530096	5.107136546	4.800369862	5.100734909	4.665323638	4.841671526	5.106844282	5.130345202	4.791225929	5.358982633	5.014244656	5.015933006	5.212790335	5.074212178	5.139088607	5.436181206	5.087040481	4.80011985	4.842402815	5.249050771	5.157750572	5.357173049	5.498173406	5.016161859	5.181874863	5.105759766	5.249835871	4.805658034	4.481948934	5.23966477	5.283209985	5.302106659	5.361903026	4.952078958	5.309907096	4.96560988	5.238253213	5.061386204	5.426536778	5.021800876	4.614473913	4.986115282	4.814898165	5.075265094	5.062749857	5.005146864	5.251005367	4.981956458	5.22745079	5.192688658	4.69705448	4.809626936	5.166635936	4.742355452	5.104904909	5.108144795	5.227786159	5.472909087	5.151140857	5.365920094	5.275342727	5.046666133	4.835291184	5.008925258	5.181738831	4.750002468	5.082506527	4.934391348	5.243965312	5.077658971	5.859971389	5.781901729	5.971138631	5.563058153	6.28681691	5.959959909	6.789523596	5.389896326	4.353788293	5.923080896	5.952506845	6.333946399	6.613204307	6.764784117	5.836346163	5.902967129	5.795821137	6.087145203	6.188255036	5.595627266	5.954938643	5.39849603	5.925384724	6.012618353	6.031591899	5.841665201	6.386213433	6.388787377	6.700869131	5.646841728	6.35960701	5.957661127	6.093935518	6.146201807	5.936369765	6.466320261	5.867695992	6.496908581	5.972237129	6.308617028	5.627727196	6.040874496	6.399598131	6.043125776	6.690603485	6.527598821	6.754441371
KNTC1	0.530853138	1.124122273	1.356902903	0.971100164	0.988034776	0.619181856	-0.242523601	0.657804269	0.275476819	0.353872726	0.949591697	-1.420383572	0.598080491	1.163403435	0.706836813	-0.61802356	0.438011369	0.635850557	0.530329022	0.594853123	0.69370565	0.532041729	1.025849396	0.545677466	1.609402923	0.919257964	0.163245261	0.976817377	1.133232692	0.75315066	0.45034377	0.500308106	-0.38056878	0.534084345	0.64115194	0.984187422	1.799800987	1.497611961	0.733288342	0.67976717	0.043174527	0.829496151	0.978620746	0.451493434	0.352799069	0.235712569	0.570079794	-0.695413593	0.867589434	1.648317368	1.740843534	0.328432889	0.054739434	-0.063930417	-0.238736086	0.375972011	0.581285248	0.457114465	0.838948772	0.75121025	1.28726315	0.025307551	1.043851118	0.247826176	0.432526328	0.604951382	-1.301659652	0.343639273	0.22422849	-2.721818972	0.855955973	-0.713675799	0.435817094	0.463343991	-0.918068537	0.535272851	-0.327945344	1.841156364	-0.100308614	-0.473340825	-0.769928578	0.401332657	-0.353990537	0.334212007	1.378072181	-1.029923867	0.141415896	-2.904618582	-1.606341755	0.169591192	-2.735289612	0.084573923	-0.109841136	-1.04496157	0.559759388	-0.388507621	-0.836575109	0.926781814	-0.115038361	1.837921883	-1.808485492	0.23589905	0.548270191	0.153874633	-0.067683878	1.363480097	0.351233132	0.091426527	1.206889734	-0.048104214	0.058077761	-1.24878975	-0.364266968	-2.13956068	0.83367241	1.202317004	-0.873280615	1.535272851
CDK9	6.18680747	6.860185901	6.25855685	5.7686073	5.7728877	5.249121266	5.848199569	5.636288949	5.417583876	4.880493267	5.06853277	4.993244357	6.831100917	6.64247461	6.688922022	6.387600989	5.859796383	5.687189386	5.758962526	5.647995128	5.866477666	5.352220692	4.49240043	5.684156805	6.691476983	6.803258844	6.493265777	5.802550828	5.876197027	6.102735098	5.576037992	5.273932171	5.617380481	4.919073374	5.720087732	5.669950563	6.516510545	6.651086441	6.588423784	6.778380451	5.816798591	5.362784481	5.609595644	5.504966847	5.669910148	5.598667932	5.4718994	5.90697598	6.377285275	6.32074271	6.358946626	6.376603799	6.427293602	6.185721777	5.937852646	5.603183351	5.593100999	5.249812466	5.402136013	6.269535558	6.617871001	6.624393871	6.760670579	5.437650735	6.039060976	5.622695509	5.342196538	5.429429002	5.158458401	5.939959126	5.842904049	6.178107904	5.99917518	5.806751813	6.261840553	5.905960257	6.631079054	7.888280277	5.703513508	4.837212768	5.911367475	5.952506845	6.552700243	6.749199525	7.47688765	5.982398547	5.813841238	6.05248346	5.353660177	6.656091054	6.503115127	5.459613355	6.059226038	5.328492013	6.274004905	6.345450564	5.536576168	6.743765438	6.884961639	7.68591879	6.134029013	6.761705453	6.044125218	6.129461951	6.222515969	7.099543724	7.03738832	6.52347983	7.020670925	6.181690495	6.149087198	6.339924885	6.420367878	6.730804039	7.155600505	6.96312934	7.135148007	7.752018709
LRBA	-1.257642757	-0.636808097	-0.323732563	-0.613862337	-0.459424201	-0.541430383	-0.036072724	0.110316474	-0.560513402	-0.54264172	-0.635370803	-0.487993463	-1.594564587	-0.563148902	-0.354631121	-0.427506581	-0.653931213	-0.720314441	-0.19988015	0.059500937	0.681366261	-0.48787258	-0.23318333	-0.221490817	-0.540344196	-0.080742036	0.364879122	-0.723622341	-0.866767308	-0.616083149	0.174709328	-0.587154735	-0.255037898	-0.852416095	-0.146910136	-0.09381509	-0.900638731	-0.680916178	-1.811032174	-0.965780645	-0.659711792	-0.375619406	-0.383949333	-1.811540972	-0.452226841	-0.626990633	-1.355919625	-0.280376093	-1.075827038	-0.218416101	-1.152241262	-0.555610953	-0.945260566	-1.201433941	-0.548555978	-0.259553692	-0.574245862	-0.54238271	-0.179664387	-0.5157196	0.236637077	-0.324739814	-0.634220787	-1.01520823	-0.499575965	-0.445186963	-0.07926723	-0.335598868	-0.566889953	-0.399890877	-0.24850215	-0.128713298	0.367408083	-0.723840505	0.496968962	-0.879764649	0.259520191	-0.158843636	-1.191304256	1.126719385	0.55773052	-1.183629843	-0.714086298	-0.195816003	0.049205163	-0.853651808	-0.858584104	-0.573148758	-0.19205732	-0.093443214	-0.413361517	0.02339005	0.302165257	-0.805934307	-0.177206206	-0.330380039	-1.073218186	-0.514548759	-1.115038361	0.100956289	-0.84636754	0.310809318	-0.432477944	-0.052767012	-0.288042696	-0.321991708	-0.823698586	0.398213571	-0.148709529	0.002205414	-0.19520871	-0.054828987	-0.364266968	-0.408846468	-0.242242464	0.617354503	-0.050348908	0.175618255
BCAM	6.119764984	5.570378503	4.885908997	4.814796933	5.072666027	5.696424855	3.933553627	5.331717693	4.818508639	4.579029274	5.102721456	5.005881183	5.135298891	5.571538703	4.627923745	3.440870129	5.175791522	4.06976249	4.945797306	4.999944092	2.121938853	5.306828789	5.198669227	5.526255948	4.967450444	5.502549712	2.569237621	3.958201699	4.257928439	5.008407716	3.727681714	4.855788761	4.651852698	2.762293749	5.318470749	4.813075505	4.818179517	5.678941725	4.813458691	4.440211715	4.208377118	5.147906113	4.691338794	5.126274197	5.246808373	4.923290136	5.380144003	5.497701036	4.804933826	5.31250656	5.220312906	4.006631472	5.308080444	5.773554171	3.676147301	4.57196462	5.307772325	4.587887983	4.488175844	5.362644962	5.81729944	5.143094929	3.75121025	3.847739018	5.157116737	4.649330636	4.389502253	4.483468841	4.566785679	5.34964339	6.001843189	3.495777567	3.403773383	2.633268992	2.854520967	3.68501997	3.096850046	3.883890798	4.056623258	3.206446577	3.410173332	0.553335751	2.341338891	2.892726836	3.487118581	3.541291525	4.862515085	2.139775538	2.522941262	2.715404558	3.122691383	0.406502018	2.653356227	4.845117384	2.427887927	-0.354989154	2.341819314	1.957941254	1.05488664	3.129856552	3.439442021	3.272822637	3.323951907	4.256291974	4.265783423	3.085946121	2.761263914	3.275018667	2.892869181	3.640553636	3.774969824	2.143527673	3.061997787	3.145841538	2.965735129	2.507496961	2.62459743	2.868999535
PPT1	5.0918898	4.752507054	3.926098087	3.708065758	3.767644708	3.341647881	1.548889777	3.316767351	3.341566009	2.838673091	3.295366534	4.360976142	4.88579287	3.685543332	4.383721014	3.26461949	2.535893346	3.731812377	4.164692283	3.447771527	3.37651168	3.101897338	2.446106778	3.571300311	5.232795011	4.102479788	4.589510016	4.238309618	3.789856178	3.233582578	3.230562563	3.698247484	2.980178564	2.805795388	3.601974165	3.321222409	5.514398769	4.366717894	3.823173845	3.770219424	3.663070818	3.8150069	4.19671303	3.866530933	4.620834156	3.477787356	3.914609318	2.96755142	4.672881889	4.286578095	4.185062059	4.144828765	4.015568837	4.430834275	4.295242486	3.892436215	3.216000784	2.719991519	4.106991694	3.771109807	5.204069215	3.849735986	4.112375912	4.068005138	5.282075008	3.749405325	1.946267862	3.717934095	3.445185233	3.550019743	2.168304335	3.930180391	4.446454362	2.567680651	3.744896476	3.290160353	4.264830001	3.300587983	3.094097963	4.862044621	4.169165232	3.535188404	4.00473195	3.848332717	3.46495972	3.053238787	3.11869582	3.161470609	3.300548841	2.906556786	4.522098231	3.818444307	5.288313112	3.148262004	3.466649983	3.412448032	2.429282155	3.178897341	3.339916063	3.575007642	3.213882321	3.585418005	3.434794612	3.875635472	3.454692749	3.705539915	3.680593772	3.663337494	3.572635121	4.097768011	2.662772285	4.055159166	3.315891979	2.989722337	3.625196627	3.67432464	3.406095385	3.636294418
RPL14	4.548291083	4.382138604	6.164257825	6.347794062	5.675468785	2.619181856	6.109604731	5.711372951	2.684867755	6.599207156	5.975653994	3.954655859	4.312326009	2.439382745	5.49375107	2.591429806	6.164650964	2.154154677	2.80011985	4.983265351	5.397573295	4.237660578	6.496192009	4.623704288	6.599846507	4.888884315	3.655098357	5.113479924	5.677553208	5.744398186	5.390306188	3.401529952	5.431462629	0.539901328	6.935722787	4.855209181	6.155547366	3.504953936	3.233361945	5.370502743	-0.459325814	4.921135251	5.498693716	4.418797766	5.139395431	2.058834807	5.867116713	6.109792863	4.474031662	3.103511994	-0.052705588	5.786463715	5.358520182	0.476637964	4.08919075	4.379319542	5.593100999	6.570490933	5.169929908	6.938837253	5.611676508	5.072128408	5.19613596	5.412733102	2.275761234	5.176864856	3.426260803	3.508706133	5.014244656	5.900232847	0.882902117	7.594663231	8.0741156	8.9687586	9.135404876	9.206813917	7.497924931	8.366677174	8.77159175	8.35597519	8.409479562	7.920532061	9.423331837	9.511446025	7.945143119	8.59601273	9.053931041	8.663337494	8.247747425	9.208967237	6.956453907	6.809087776	8.745140117	8.353306344	9.15967223	8.404386623	8.865871232	8.505154506	8.84206368	8.642698261	8.942640091	7.710440981	9.071832147	8.321741435	7.966223141	8.905738146	8.434867448	8.315260624	6.435708424	6.885670571	5.959609399	8.050106361	8.33356939	8.584100264	8.773251624	9.033096271	8.814095068	8.700179777
CCT8	10.99918243	10.94733027	10.99793366	10.91288141	11.14870459	11.03572607	11.11159861	11.19716718	11.37396132	11.38156839	11.46356597	11.31353209	11.07029535	11.1382489	11.17292107	10.98707008	11.22124217	11.1999557	11.2041615	11.22640242	11.19917623	11.34045293	11.49406047	11.56468578	11.11230475	11.07263406	11.01460391	10.97865859	11.19778835	10.70293031	11.18472205	11.41108309	11.31560844	11.27384473	11.29131466	11.47287324	11.05085849	11.02349227	10.97540764	11.10916358	11.11313758	11.33898777	11.09871459	11.03096652	11.29614416	11.34252713	11.22537512	11.12196984	10.9132945	11.05681832	10.86635635	11.049116	10.9516124	10.98009106	11.09818883	11.39206379	11.15856499	11.28256786	11.48853173	11.02046683	10.95443588	11.20773639	10.85004828	10.90208925	11.15942278	11.12806573	11.10095275	11.16443847	11.36397103	11.40100902	11.27179391	11.36605897	11.51364151	11.30317764	11.3714701	11.44919071	11.5970306	11.41314596	11.27190079	10.95247322	11.41743785	11.55692393	11.51993274	11.53220459	11.68130877	11.26658607	11.24585085	11.30513937	11.42044102	11.47982526	11.20291163	11.02378581	11.3609668	11.44569603	11.41439405	11.69655968	11.43622695	11.60834967	11.57626897	11.58309197	11.18409885	11.7502878	11.6624192	11.52567329	11.45416996	11.40732764	11.61937446	11.32175598	11.62170708	11.38326656	11.85029501	11.4461122	11.39166377	11.5775802	11.5828435	11.62484904	11.60877101	11.5728198
CCT4	10.04598234	10.52798645	10.38053674	10.28554854	10.55713087	10.4425491	10.46656021	10.40175285	10.46776963	10.59348201	10.43868701	10.37606169	10.26984268	10.5652467	10.48608629	10.53531735	10.49438647	10.50990619	10.23807994	10.18248115	10.29353267	10.56245023	10.75711463	10.75521369	10.11909431	10.37384287	10.39338582	10.25138966	10.17443551	10.19555913	10.52145632	10.47404767	10.55426131	10.45143599	10.40112358	10.74783661	9.864301953	10.1979809	10.21595227	10.76324523	10.02280987	10.30060579	10.20349335	10.22628049	10.49465076	10.49889147	10.40238688	10.30564268	10.0319433	10.33572127	10.47209728	10.13274865	10.369889	10.29202126	10.27991707	10.45315507	10.54052462	10.53048282	10.75111138	10.31271036	10.07674058	10.42036559	10.50277032	10.20371821	10.4791307	10.27320321	10.26018515	10.47175254	10.61133265	10.83994629	10.65428841	11.26226171	11.77997536	11.27094042	11.48272197	11.38536199	11.62025756	11.82824269	11.2375793	11.34335503	11.61827635	11.29749685	11.63224275	11.76514521	11.80939791	11.28437995	11.34896411	11.40179918	11.42406675	11.61934169	11.27305147	10.32417245	11.39309905	11.51901971	11.48672246	11.68758223	11.37610244	11.89211519	11.70942322	11.7223977	11.41038042	11.96226169	11.5613311	11.65039381	11.56823542	11.59133667	11.6954462	11.49108289	11.89557716	11.35230458	11.93608559	11.43134997	11.58801927	11.73147822	11.72811126	11.74158354	11.86259268	11.85565034
ANXA11	7.857992089	7.996540652	8.013250036	8.01393208	7.951123514	7.547552179	7.770852761	7.551983813	7.427127649	8.163991775	7.573473187	7.525791669	7.819365509	8.170780717	7.947040938	7.736225822	7.807036549	7.720324062	7.474429837	7.463390169	7.936057477	7.805837329	8.114220968	7.952116416	7.9711614	8.25415195	7.948207211	7.796341462	7.712758156	7.588080396	8.131658582	7.795469292	7.792994799	7.598279676	7.912311401	8.109124968	7.843073696	7.964718395	7.313950705	7.908893387	7.6690982	7.518831242	7.813618423	7.812706174	7.853176238	7.711446	7.625362229	7.868100489	7.891510082	7.873719188	7.941647849	7.525206575	7.656775448	8.025941333	7.753730242	7.738880872	7.731566996	7.836855277	8.264279832	7.793781634	8.116220327	7.721888762	7.984898724	7.96435987	7.477670182	7.6289545	7.511587109	7.664197079	8.051671934	7.925639454	8.160770663	8.414963014	8.553036463	8.349040364	8.665014231	8.465270913	8.804870836	9.023550718	8.316490385	9.725786914	8.565847848	8.401958691	8.93277238	8.846217845	9.306824347	8.513216778	8.591080435	7.875921186	8.357999113	8.635157597	8.490520329	7.390635613	9.531713809	8.690919471	8.399593036	9.023666963	8.158002995	8.677488801	8.783563026	9.046400125	8.656570676	9.129680916	8.861720132	8.930117039	8.716244888	9.003725033	9.056650222	8.405781188	9.056294835	8.894348462	8.941782402	8.727774373	8.858527935	8.847703332	9.277997136	8.97123646	8.993225597	9.378408762
PAPOLA	5.268767562	6.115077134	5.755181884	5.800369862	6.272203395	6.210143097	6.268924975	6.184663815	6.128786374	6.382023402	6.085728385	6.018408281	5.275800133	6.043785126	5.706480394	5.944218864	6.3684366	6.141806285	6.083053814	6.072700435	6.164030186	6.345822921	6.430339462	6.34695781	5.561631475	5.376866847	5.678945099	5.769565966	6.063970029	5.854236786	6.130129817	6.37574127	6.304657844	5.940374199	5.803049181	6.145650844	5.267615518	5.629416438	5.640178937	6.845433473	5.850529449	6.277438926	5.893504132	6.154243313	5.988940294	6.148141348	5.69501734	5.848906924	4.495196272	5.544307895	5.664285306	6.04430189	6.007272695	6.141973881	5.825557591	6.168899763	6.009314768	6.086313733	6.196769694	5.800453769	5.479130704	5.486559605	5.575232578	5.580235754	6.165678751	6.050668064	5.856529242	5.952128818	6.433437784	6.319840179	6.072726675	6.594663231	5.929127682	6.152643152	6.186966934	6.135185693	6.44934475	6.395745216	6.077822424	5.773196275	6.258170239	6.242634911	6.232332662	6.466718219	6.267710848	6.163156479	6.268120369	6.123287415	6.087145203	6.274626663	6.171600984	4.254498925	5.954889378	6.227488695	6.34635575	6.435087777	5.896408165	6.701568874	6.484874481	6.725447154	6.294802316	6.758452475	6.545449672	6.144974951	6.310972196	6.394698827	6.715460225	6.054658924	6.69874283	6.475701516	6.902823373	6.590414038	5.850052153	6.553926277	6.653851372	6.711872102	6.795604369	6.940414314
FXR1	7.601185968	7.442439115	8.044316624	8.131932017	8.29940468	8.305682383	8.468547669	8.31225187	8.672616625	8.466485896	8.666125392	8.394599364	7.623566148	7.708781287	7.956156417	8.097080449	8.680342072	8.420941218	8.320018149	8.454341878	8.302022487	8.58460978	8.686172173	8.501271694	7.702532171	7.891759165	7.933413581	8.013625002	8.443593011	8.207284091	8.476085183	8.601434111	8.456342286	8.548196546	8.412206187	8.493649918	7.19167796	7.928320514	8.069826781	8.886592805	8.451316917	8.688850147	8.369028579	8.175438737	8.55834798	8.546849554	8.437846232	7.935156907	7.37030192	7.980678819	8.232388329	8.53813671	8.695758971	8.297614657	8.639314827	8.648245787	8.376385019	8.526380027	8.697218712	8.30537271	7.566273267	7.920462038	8.177314464	8.205653737	8.586573297	8.437456086	8.519582853	8.380139595	8.586823432	8.814428243	8.400571505	8.116046936	8.551288801	8.176902347	8.139020655	8.164629471	7.844482692	7.055475485	8.234960499	7.906289524	8.207984481	8.039567429	7.788414043	7.796699948	7.413561715	7.956919826	8.261653773	7.978788405	8.154378193	8.034808939	7.810640157	7.809087776	8.315253655	8.35897262	8.24485856	8.376329877	7.807385718	8.119074629	7.907329452	7.130703632	8.469383054	8.508386202	8.438534468	8.314042481	7.904383887	8.042960196	8.092180793	7.756936861	7.599207156	8.148523631	8.739219331	8.38056687	7.852478891	8.194712605	8.205811951	7.85097418	7.721043989	7.628029992
FXR2	4.099909248	3.945152132	3.988159056	4.021726237	4.147233371	3.857968716	4.246861239	3.949035567	4.12096687	4.579029274	3.993985817	4.014244656	3.855468334	4.261045504	3.66602835	2.956885276	4.039555744	3.923541749	3.360834805	3.447771527	4.23741607	3.190253212	3.131998187	1.999213423	3.843360096	4.650199771	3.225021459	3.432882144	3.628643608	4.051619782	3.570638004	3.307663028	3.752456639	2.993073956	3.724575123	2.321222409	3.8894382	3.848686401	4.059332545	4.700975947	4.592336306	4.15662333	3.590055458	3.350346711	3.758791429	3.654213923	3.748417035	2.392049249	3.812447879	3.984139905	4.023397391	2.375126385	3.926864611	3.347002684	4.719333234	3.368977598	3.65528583	3.701844173	1.240248331	3.463928298	3.78683416	4.159163298	3.628813618	4.424414907	3.98976568	3.461703633	4.227120014	4.010715844	4.965335055	3.278181028	3.848686401	2.193214797	1.978515709	2.185810015	3.474248886	3.058834807	3.025054938	3.541596083	3.268127363	2.691282137	0.97276802	0.816370157	2.870876203	3.492188906	3.510051349	2.316273193	2.38934341	3.285205977	2.094097963	3.169591192	3.330799578	3.510838678	2.860470446	3.124803031	3.095812288	2.519479964	2.471102331	4.056064831	3.993486095	3.603456629	3.049495503	3.167005796	2.967487283	3.183042992	3.506791522	2.926640723	2.876741132	3.437456086	3.294352575	2.600268352	3.586151004	3.243063346	1.883660546	3.069892685	1.708141528	3.760312457	4.235243842	3.752219731
RAB5C	8.743765438	7.851588979	7.989424023	8.120605363	7.730400358	7.797498128	7.820664032	7.734057302	7.397010336	7.682538735	7.755335569	7.335338582	8.35817666	8.206951323	8.202317004	7.527059442	8.008292092	7.635770665	7.874082861	7.58167857	7.947706631	7.690020179	8.193424117	7.396293792	8.441936409	8.422642038	7.890825417	8.127085419	7.541208527	7.920811596	7.600532554	7.535026166	7.415028171	7.735361421	7.931361993	7.16984535	7.945373941	7.953693926	8.038112253	7.524468566	7.430431632	7.782992093	7.552688606	7.483079777	7.750830143	7.314171327	7.374040936	7.737128308	7.837522708	7.807537669	7.455617415	7.936742992	7.500049944	7.936069583	7.682112968	7.660487877	7.075667171	7.760007198	6.932340706	7.778501941	8.775518846	7.838376124	7.70250891	7.812610794	7.721320678	7.655037333	7.5997101	7.526319146	7.232668175	7.506999718	7.507697572	7.429707415	7.536642025	7.32381025	7.542728624	7.633304934	7.42543213	7.545059938	7.558565172	7.720534892	7.689301714	7.70206653	7.230381756	6.364032555	7.804116529	7.436367039	7.573957797	6.863565743	7.150214568	7.255284941	7.114897226	8.846125156	8.638585832	7.22335292	7.446065651	7.435087777	7.290186545	7.053486287	6.770658012	7.290780848	7.411892835	7.399831487	7.377992926	7.605107758	7.582455792	7.21897154	6.990082605	7.010140257	7.336172751	7.471358226	6.770575575	7.079885177	7.463869517	7.115467889	7.182400564	6.275565986	6.854639839	7.349054042
RAB7A	9.352291473	9.341999214	9.188554375	9.011585598	8.70273822	8.531113068	8.812132891	8.31939487	8.364596217	8.298875998	8.442112553	8.241394526	9.451292564	9.172043194	8.891469965	9.020714015	8.522553634	8.806728084	8.917330035	8.626226569	9.010148027	8.507173186	8.59098665	8.287695035	9.589824132	9.109768573	9.057456722	8.900868524	8.84556862	8.529848997	8.404792986	8.542128282	7.831098327	8.46414829	8.209841927	7.899280548	9.442546985	8.983071648	8.723108562	8.3338853	8.479763604	8.267413208	8.579153169	8.462254627	8.117007199	8.032126628	8.161749763	7.768110781	9.393423412	8.829830344	8.662226764	8.762649391	8.487579566	8.631139658	8.750658414	8.46283686	7.902738694	8.237660907	8.132032034	8.523799754	9.860257328	8.866959253	8.366624294	8.915381283	8.372869282	8.597384421	8.493838913	8.325856162	7.935368453	8.049670497	8.225532415	8.497604149	8.365538832	8.307578979	8.199141648	8.53597712	8.387772344	8.263221131	8.526372168	9.158389263	8.172440365	8.913963397	8.098625835	8.439855063	8.53117152	8.511030048	7.855661414	8.502117901	8.18074457	7.775687906	8.449585731	10.32088715	8.838510194	7.963077014	8.311972756	8.492590246	8.400487564	7.795604369	7.953739917	8.747214969	8.325940828	8.027985519	8.280437617	8.507973575	8.33382881	9.2882926	8.227510355	8.050668064	8.025471911	8.280162365	7.491291817	8.392358847	8.791816109	8.07960784	8.312104991	8.053371941	7.644388773	8.554863579
RAB27A	2.955350967	3.643496433	3.146223902	2.918632744	4.046928465	5.260727885	4.512363901	0.110316474	3.813126212	4.830161591	3.904163087	4.759525518	3.727363508	3.713557708	3.887443666	3.538480926	4.113079092	3.851227544	4.327857482	4.73026131	4.498502204	4.078936189	4.26851433	3.610648135	3.317636799	2.793727082	3.163245261	3.592281966	3.757723557	3.42831097	2.98206425	3.412845265	0.914887104	2.213673095	4.168445305	4.594240903	3.854248771	3.637789619	3.297492282	3.871321299	4.286628564	4.085364647	4.157423899	3.654433493	4.189813918	4.715181941	3.769469202	4.384959824	3.01814911	2.233279869	3.608882751	3.711175588	3.876741132	3.902383469	3.87240418	4.276736447	1.333357735	4.268428144	3.879525349	3.793082975	3.769132158	2.378944506	3.481567081	4.076491604	4.184338206	4.21777805	4.079162132	3.998890409	5.613928662	2.704445782	-1.117097883	4.263604125	4.289953307	3.350869262	3.251172776	4.944663787	4.422434696	1.648511287	5.609595644	6.02923154	3.458737787	3.524764195	3.929769892	3.274645127	2.932926753	3.979238206	3.185810015	4.18284426	3.390304155	3.285365391	0.849672889	4.459613355	5.061239871	5.2502656	4.019191006	3.329908235	3.195786756	2.779569348	1.206889734	3.470190099	3.707149563	2.137214588	0.133232692	3.157989588	3.432138352	2.818373892	1.635733032	3.929007744	2.772942252	2.419696106	2.622789391	5.722753804	3.804171083	5.989722337	2.86303728	0.839746924	2.390306115	3.093081528
PLCD1	2.153290344	2.917671396	3.251193461	3.914173096	4.011881518	4.073357749	3.798503667	4.009789598	3.940812736	4.336172751	3.132813521	3.38697135	2.83648523	2.931981227	1.371193916	2.591429806	3.565237307	3.338579248	4.289834036	3.191206616	3.583669587	4.253140918	3.703904535	3.414250922	1.588938821	2.939157521	3.163245261	3.175230935	3.303157693	3.86504354	3.886783746	3.531786338	4.131543155	3.784208525	3.971087073	4.003046449	0.762326282	3.012185133	2.143164136	4.576477405	3.92149597	4.085364647	3.324395583	3.730717078	4.227268187	3.918977143	4.327776829	3.730851162	3.01814911	2.380621585	3.029088503	4.006631472	4.308080444	4.134849447	3.753730242	3.998229375	4.005783077	4.159614657	3.68650456	3.225141438	3.336172751	3.177310644	3.49506223	3.370222807	3.958571058	4.124668645	3.806864805	3.84226223	3.451308461	3.753914459	4.292293053	4.863753029	4.448000993	4.848775028	4.706422328	4.442163446	4.891788407	4.74804696	4.86397818	5.600978421	4.839016631	4.690839275	5.42205039	5.410575141	5.298084498	4.564200707	5.042282704	4.74643311	5.023014865	5.221253312	4.690975143	2.406502018	5.38880411	5.35393703	5.209374847	5.147511187	5.174709328	4.904061738	5.224811642	5.284178113	5.074157557	5.574619901	4.852050939	4.946808645	5.232616559	5.170835019	5.164986101	4.80274055	5.376814735	5.163857202	5.793475977	4.290369061	5.493714028	4.667794242	5.683338137	5.563773463	5.393505926	5.466010188
DAP3	4.014244656	4.709084774	4.225658369	4.021726237	3.023658686	2.384716603	2.499980176	-0.005160744	1.701741574	1.558565172	3.171984119	2.901544523	4.01170842	3.996111565	4.975596297	4.393203696	3.44410087	0.279685559	3.259551469	2.511196907	3.057233163	1.11700423	2.487229044	2.151216516	4.124991721	4.111276736	4.996135275	4.530618946	3.20171243	2.998626695	2.98206425	3.632013786	3.054817365	2.101780215	2.803049181	0.984187422	4.913142461	4.437490968	4.504872133	3.519646183	3.184530376	2.854805356	3.721585081	3.55303146	3.897119585	2.68501997	2.697418154	3.626514502	4.922437911	4.708141528	2.768324271	4.381026986	2.313473702	3.309527978	2.034282409	1.893892715	3.114717448	1.683465643	3.377486394	1.973602671	4.324099918	4.33111598	4.049475667	4.324641773	2.170791674	2.396115291	2.283302849	1.906967919	2.571546126	1.737612646	3.052827118	2.74575582	1.404658989	2.254591435	0.666893964	1.342627773	0.937592096	1.611307194	1.332257701	2.236134871	2.342001829	2.401332657	2.131975192	1.433295217	1.882143715	2.004329187	0.600847515	1.739237608	4.324395583	1.658774781	1.547171234	5.274398482	3.036932858	3.026955707	3.485758806	1.829902632	2.096706816	0.926781814	1.410077644	1.987714613	1.891954226	2.836473722	2.355625113	2.036172834	0.806351804	1.847780559	1.587739511	2.089598512	2.907329452	1.682730512	2.150147804	1.74774678	2.26037216	2.947902161	3.106690904	1.202317004	2.013111591	1.535272851
NOVA1	2.422476977	2.975338489	3.046823866	2.953822173	2.681057023	2.942845614	3.247240353	3.113392549	3.159981137	3.029194997	3.314982141	3.901544523	2.270505833	3.007081552	2.987741762	3.015171095	3.040735742	3.151743241	2.847425565	2.69995855	3.207912076	3.364931744	3.768034872	3.783484732	2.759284722	1.556687885	3.169260033	2.859795201	3.013486765	3.250165462	3.188338759	3.206690987	3.252519137	3.276158835	3.300548841	3.606624628	3.439211272	3.059215975	3.133004459	3.390853503	2.989342736	3.336756831	2.949734854	3.095349624	3.40680868	3.334332331	3.635035236	3.358868933	2.01814911	3.058705061	2.887509669	3.240527482	3.151308348	3.223375701	3.193234286	3.419961527	3.415065684	3.873796855	3.739147351	3.311264537	3.081906148	3.051260993	3.237698969	2.978287366	3.120526977	3.380227268	3.208419109	3.666534942	3.275975276	3.753914459	3.342333735	3.794118841	4.119767026	4.107200181	4.706422328	3.68501997	3.939775117	3.887867143	3.779683549	3.775812223	4.115725974	3.82439579	3.655147512	3.307764335	3.828599214	3.887815178	3.858869452	3.487698841	3.968123502	4.442609687	2.756563484	4.276305254	4.063515099	3.763921302	3.303920483	4.021271331	3.910332244	3.734136736	3.557386981	3.736249174	4.320797525	4.667729305	3.912238784	3.896147099	3.927367205	3.830872032	1.983656336	4.072761511	3.69874283	3.966187162	4.223824271	3.954964712	3.701822223	4.319870938	4.131352959	3.732831721	3.917813897	4.054607922
SMARCA2	3.316348626	3.426685043	4.062159637	4.29988193	4.524087677	4.33726944	3.743537208	4.310743564	3.676356255	4.15720261	4.184808159	3.96332072	4.312326009	4.111150073	3.784132949	3.915955012	4.053427919	4.081304112	4.219658742	3.890901333	4.09640376	3.949894244	4.082416158	3.989159758	3.808383958	3.537235522	4.126719385	4.436248996	4.128214617	4.453590379	4.184169657	3.896661042	3.839479701	4.164392193	3.583482804	3.747487164	3.214838487	3.637789619	3.558201635	4.377627178	4.130637368	3.3665464	4.003452599	3.560017891	3.85529941	3.643797307	4.393614643	4.602266956	4.08482015	4.064808464	3.38913197	4.245288947	4.218928066	4.257997678	4.164986101	3.984746146	3.228175498	3.719991519	4.026844692	4.800453769	3.184169657	4.230421981	4.401403122	3.837789357	3.791599374	4.278189566	3.901280407	4.004815243	4.014244656	4.232377338	4.222752119	4.319747203	4.019542978	4.11869582	4.238435949	4.276739837	4.757771059	4.198708369	4.393658245	4.198669227	4.464621116	4.469812395	4.777766799	4.576253171	2.828599214	4.538665614	4.280967249	3.965746138	4.438052365	4.538825002	4.253395075	3.128968043	3.440316205	4.076708743	4.083321344	4.599207156	3.985675503	4.708141528	4.42412045	4.645276805	4.429919247	4.898026924	4.162980035	4.430970505	4.461703633	4.74199172	4.876741132	4.21302452	4.510670482	4.213245229	4.389753791	4.609191245	4.34997855	4.44540182	5.119074629	4.586980854	4.770575575	4.820675069
SMARCA4	5.114232868	5.409524492	4.904803309	4.833811311	4.849328506	5.672293193	5.711672709	5.731804851	5.462828892	4.900957369	5.761233978	5.73190127	5.896143059	5.207874845	4.216392189	5.465898924	5.672498274	4.778645542	5.639743576	5.47387528	4.392336647	5.714436083	5.136863942	5.829288421	4.402170309	4.582222977	4.441230008	5.362071407	5.439041121	5.378270288	4.753330302	5.381512058	5.550168558	4.882293525	5.58595106	4.690456219	5.348869819	5.202574237	5.585572607	5.395285844	5.074652758	5.588938821	5.380448388	5.521166962	5.551816982	5.492374892	5.077039782	5.571372948	5.247487597	5.011533671	5.249857182	5.450013597	5.345416595	5.717429296	5.470922163	4.988128785	5.593100999	5.185965984	4.957239225	6.208819133	5.233413176	5.522494092	4.709187035	5.39078413	5.630223293	4.43337491	5.33979004	4.561917939	5.304759798	5.947066012	5.822481331	4.635052355	4.544862532	4.609021446	4.914821477	4.568695852	5.077143449	5.527656892	4.596598304	4.957306613	4.496329976	4.723260752	5.184766979	4.730975766	5.128159496	4.832848719	4.711271504	4.657623843	4.660444786	4.933356846	4.886762207	1.669536424	4.092392902	4.740960153	4.845161607	4.966938941	4.74269875	4.627221533	5.188742387	5.284178113	4.820871128	5.176742953	4.78667493	4.807533857	4.403286946	4.656261846	4.97071728	4.964203973	4.907329452	4.672676847	4.546258276	4.693724755	4.518376082	4.904833439	5.293104029	5.222216561	5.430500133	5.380762902
GALK1	5.675243047	5.574783682	5.975448004	5.833811311	5.737569044	5.645981915	6.202968826	6.084069024	6.235478751	5.98578821	6.327525202	6.23961232	5.497437414	5.409722771	5.129804504	5.876498723	5.49072703	5.737294442	5.356753628	6.126856205	6.165565785	6.285258479	6.461703633	6.25345471	5.678824324	5.619697682	5.557279156	5.73307431	5.827493835	5.946159275	6.353046569	6.28166782	6.117101643	6.022565252	6.087145203	6.189530542	5.847554119	5.307068405	4.93939568	5.208146287	5.123129831	5.806723461	5.937978761	6.165738952	6.098753447	6.000839255	6.260261606	6.594605254	5.414792458	5.624858395	5.785237654	5.713515726	5.822923759	5.992337802	6.1492812	5.924228794	6.309205703	5.809574412	6.103195579	6.149241324	6.453036508	5.020289476	5.551645758	5.313915366	5.57729754	6.163375897	6.290797386	6.058496364	6.433437784	6.300548841	6.24484589	5.704176716	5.903784834	6.177589509	6.151604991	6.023112884	5.588643788	6.692905406	6.117034775	5.881606887	5.843132739	6.313556697	6.251697987	6.576253171	7.004676443	6.389522175	6.163783709	5.457325192	6.008368089	6.088454429	6.144293638	6.298893044	5.510705533	6.336172751	6.114348239	6.229973347	5.945445659	6.438534468	6.352567189	7.226800222	6.624056408	6.972914136	6.29981425	6.424628978	6.498444179	6.569029008	6.986873049	6.303005887	6.907329452	6.717376655	6.934074307	6.328639078	6.595734964	6.546939847	6.768346162	6.411770369	6.696574993	6.749591971
SSR4	4.882838467	4.767978463	4.337166684	4.766134814	2.836031683	5.986552922	3.133852278	4.486692353	5.447904328	5.532569963	5.099338817	6.271359947	5.144974951	5.190537528	5.097214003	4.64250399	3.997120478	5.287180096	4.373009519	4.215212079	5.764782269	5.16866635	5.832437905	6.13306917	4.945485113	5.288491774	5.848344433	3.708223446	5.816617246	5.216806865	4.469813635	4.429653553	4.187905598	5.991504956	6.1215787	5.368056128	6.294118124	3.801765354	3.318250843	4.637103764	4.555624528	4.59536509	4.08482015	4.342264364	4.758791429	5.492374892	5.773363392	6.023404655	5.81525559	3.594987866	4.65511366	5.232291607	5.029178431	5.639029293	4.635733032	6.235878463	5.19133873	4.701844173	4.984409426	7.195074713	5.93111934	4.765275633	2.962714355	5.26649002	4.597689329	2.711317523	5.407998597	4.983970989	4.858125454	5.581961776	6.416231849	5.972824728	6.859276573	6.199407619	6.791589711	6.47191079	5.421407874	2.541596083	6.720087732	8.094076661	6.723195874	5.657672411	5.761647133	5.086737456	5.614525417	7.149163207	6.561376074	6.237488476	5.917220201	5.672091533	6.125797294	6.134422473	7.820808193	6.004637328	6.518602063	6.158080428	6.36972531	4.613282342	3.97242448	2.32334871	7.278977349	6.07039382	6.617048469	5.782955834	5.992218349	5.211477003	5.18993072	6.041086888	4.919265932	6.329789134	5.577512988	5.994384233	6.103338582	5.344255097	4.248709909	2.617354503	5.177737832	5.292348915
BCAP31	8.98108766	8.322157982	8.397728643	9.288943433	9.122289948	8.963300191	8.90350649	8.429814912	9.00126909	8.336548403	8.855480073	8.890797088	8.773318141	8.878077905	8.756905855	8.722568379	8.410811551	9.088113516	8.885282448	8.774150514	9.034723162	8.737834979	8.84958199	8.486160147	8.893632378	8.738727462	9.030987319	9.056917426	9.3080197	9.168960566	8.661279756	8.350219085	8.906303969	8.682129972	8.469137395	8.879961985	8.817465982	8.550900652	8.890274288	7.479648115	8.221326732	8.229700204	9.208107196	9.016436791	8.848920497	8.553820792	9.09693934	8.88075579	9.370699608	8.483654703	8.874677331	8.675910258	8.177012795	8.633669039	8.449514224	8.650115428	8.535481559	8.625077618	8.550861112	9.168359526	8.670371534	8.607344963	8.698710872	8.814673034	8.880623292	8.730362588	8.525683053	8.418651228	8.836059512	8.36630672	9.082574461	9.200709333	9.005145549	9.03433812	9.075813354	8.902687602	8.336335788	7.089083878	8.991090098	11.34797694	9.044677245	8.982533239	8.036341556	7.888622438	7.308068586	8.64768781	8.608002234	9.25934551	8.978620746	8.340350845	7.80289932	10.11696409	9.689057039	8.558747549	8.981403482	8.057227826	8.968897154	7.88533453	7.877899975	7.177771886	8.373287947	7.589341406	8.69229106	8.563143248	8.954065526	7.331570849	6.964203973	7.485550375	7.146468948	8.891642224	7.336172751	8.709762965	8.667089629	8.436923666	7.30127796	7.817026848	7.168378537	7.043067491
MECP2	4.625000293	4.336172751	2.844568202	4.074637768	3.309962871	4.359029959	4.396886683	3.629045276	3.264161506	4.39506644	3.840362628	4.406164915	4.065686041	4.024345246	3.192856675	2.956885276	4.100956289	4.081304112	4.10268262	4.161862654	4.121938853	4.681788849	4.853282159	4.352850377	4.194365424	3.754957512	2.928780007	3.871324248	4.257928439	4.225219105	4.651295668	4.085270607	4.369452967	4.337408464	4.168445305	2.965078599	3.9901322	3.980934199	3.365556557	3.931459781	3.886449023	3.305145855	3.842118746	3.350346711	3.328551523	4.235712569	4.398967877	4.356248527	4.568029152	3.984139905	4.040403816	3.594136167	4.048284412	4.238189197	3.242390604	3.21582081	4.108144795	4.205418346	4.712736102	3.921135251	4.330148963	3.832662473	3.687707308	3.786984987	3.926686997	4.387703051	3.71329069	4.359480124	4.10735406	1.278181028	3.894129372	4.534251715	4.344165182	4.855661414	4.605493419	4.011006282	4.937592096	3.089083878	4.819923	4.311143956	4.55773052	4.762789116	4.678231125	4.278024472	3.298084498	4.355801557	5.158224184	4.921929906	5.015710065	3.794082057	3.724142007	2.991464519	3.355427308	4.779028194	5.16856863	4.91802934	4.429282155	4.526694657	4.815698976	3.422884384	4.495295256	4.289217682	3.525550115	5.234705111	4.528817828	3.399104006	3.820157604	3.078374993	3.879315076	4.501490197	4.491291817	4.670073487	2.589929343	4.904833439	4.78786872	3.732831721	2.827159103	3.622735692
HCFC1	5.505720528	5.516439696	5.170962848	5.389354376	5.641477015	5.654805766	6.012686588	5.797894041	5.890186663	5.8784308	5.872423837	5.708899445	5.558082423	5.12425366	5.364889339	5.437258876	5.778610687	5.746385178	5.639743576	5.831572882	5.804748677	6.031887616	5.955967823	5.630188321	5.442649379	5.263060559	5.607846075	5.360300142	5.626865795	5.686174965	5.652999974	5.841205438	5.816424465	5.900800654	5.581010318	5.862964381	5.378584913	5.188963806	5.247861515	5.519646183	5.435491949	5.858399496	5.61121211	5.613045254	5.689082457	5.57419184	5.88630177	5.481175139	5.621407877	5.149448278	5.483347312	5.644061392	5.535096891	5.666462523	5.684096054	5.741889622	5.695301509	5.562970351	5.840161173	5.875905997	5.448872883	5.21513211	5.228726461	5.319288538	5.983967835	5.796399024	5.654474463	5.660917693	5.805658034	5.704445782	5.712624852	5.720952429	5.801637947	5.715063084	5.691725817	5.399458995	5.476750907	4.949680821	5.6447461	5.515910707	5.668576289	5.318870497	5.552700243	5.681222731	5.431940244	5.775704812	5.98376624	5.500522882	5.528084565	5.88383671	5.292616385	5.406502018	5.758116414	5.705818347	5.874455913	5.760488063	5.353046569	5.599207156	5.294352575	5.130703632	5.667247939	6.006208576	5.692928434	5.462266636	5.506791522	5.433869424	5.326048533	5.362167959	5.229257547	5.988538941	6.033609981	5.571389212	5.403917357	5.641799033	5.78009137	5.555953958	5.43960234	5.477787356
IRAK1	6.661220481	-0.197805821	6.599041434	6.644871932	4.482023617	4.301755153	5.170778847	3.507908839	2.275476819	4.75121025	0.949591697	5.164578929	3.392496357	6.743588127	3.042961244	3.768557493	4.395917336	6.360058976	3.385082351	3.431469714	2.96147418	5.622154149	5.21716557	0.151216516	4.050053584	6.583804013	6.740674089	6.149821771	2.808797741	2.968879351	0.78476281	3.500308106	3.683561557	2.732546406	6.02119213	3.666997246	6.206142288	4.641125331	5.264001217	4.969679103	5.16028283	2.396293743	5.555210066	3.197447811	5.364771711	5.160981694	2.731543216	1.11194133	2.778322095	6.636635563	1.084797935	4.766317142	6.286303501	6.143749506	6.265089652	6.258465148	2.377751854	5.657806688	5.510777273	2.771109807	5.023530551	6.756249357	5.995135833	5.703153396	0.690798733	4.083592702	4.664124633	5.205934866	5.626082862	3.903708937	3.600903287	3.041211703	3.208813329	3.550806832	2.923233717	3.058834807	2.965567716	3.031754901	3.819923	3.059605189	2.088245237	2.401332657	3.583594251	2.433295217	3.520476919	3.123628115	3.291163016	3.452933423	3.603111611	2.491519287	2.788272344	1.406502018	1.48095819	3.052046688	1.938271011	2.38197644	2.042259032	2.511744315	2.884961639	1.975425407	2.715076464	3.800179601	2.635733032	0.183042992	1.654348711	3.085946121	2.69986337	3.227238379	1.791852234	4.307221377	1.892254131	2.073138345	2.957661127	2.319870938	2.60828369	-0.382645497	2.44864748	2.698053652
ALDH3A2	3.879115381	3.377103015	2.85570876	4.247667725	2.975961944	2.716792653	3.342438899	3.667264598	3.875389661	3.299646875	2.979339041	2.827543941	3.826899181	3.56001245	3.387872657	3.476494039	3.515993788	2.837681012	3.131633994	2.121785215	3.428600191	2.974985225	2.922544822	4.13306917	3.509504353	4.18396119	3.783831671	3.856322085	3.614359382	3.147682504	3.863419753	3.660772779	3.171226857	3.101780215	3.794537681	3.450505426	3.531207056	3.980934199	3.722946398	3.215802052	2.165165051	2.825978018	3.745333683	3.705734721	4.227268187	3.135185693	3.570079794	3.406124434	4.643693422	3.630758997	3.353286771	3.510478238	3.092874563	2.743424505	3.507218292	3.261263781	3.452298808	3.363847709	0.918320236	3.451649968	4.778010309	3.212934554	1.436168541	3.786984987	3.300852215	3.547279364	2.728087692	3.213629258	2.635733032	2.278181028	3.837098427	1.74575582	3.875053481	2.896303398	2.666893964	3.643797307	1.937592096	2.71046274	3.130623839	6.325499249	2.745357524	2.516809875	2.224513158	2.755223312	1.450087591	2.874268646	2.567680651	2.76780676	3.370938169	2.584628691	1.724142007	5.095801179	5.377122379	3.403519059	2.852541137	2.38197644	3.014244656	2.83367241	1.97242448	2.422884384	1.94640201	2.822263737	3.220695533	2.955632496	3.239311211	0.848906924	2.498229509	2.198669227	1.907329452	2.642088527	3.131056079	1.921135251	2.159294988	2.560879038	1.708141528	3.076786122	3.033609981	2.783200364
ALDH5A1	2.912282245	2.903732205	2.448050791	2.609720052	1.604706137	2.483120307	2.743537208	2.292519805	2.701741574	2.262172169	2.964542039	2.808435119	3.249132182	2.627827834	3.063870234	2.727751277	2.347380182	2.132128371	1.915597068	0.878928691	2.016969293	2.542160204	2.988634012	3.221605844	2.772538759	2.530692676	3.08924468	2.645611468	1.60716388	2.290807446	2.096706816	2.805162688	2.928183926	1.505135909	3.1215787	2.464180363	2.445136106	3.102070637	3.188967826	2.619181856	-0.459325814	0.588938821	2.148545747	2.451493434	1.533371315	2.442163446	2.531605646	3.05947391	2.896158586	2.83367241	2.959267053	3.212573372	2.002272014	2.293786906	2.820157604	2.635615775	2.420820576	2.719991519	2.984409426	2.410050414	2.210641868	2.499238739	3.233675677	2.781804748	2.197758722	2.273631284	2.50569527	-0.603994	2.764466347	1.737612646	2.777532354	2.495777567	2.526003505	2.75612574	2.744896476	2.622735692	2.329909519	3.041121652	2.363284596	4.093552521	3.153304513	2.903832998	3.508306124	3.548772435	3.448785642	0.316273193	3.163783709	3.049577729	2.978620746	3.04406031	2.309104507	3.181967791	3.614813936	2.748654545	2.761393249	3.033407791	3.069739768	3.880978125	3.791852234	2.763921302	2.679271041	2.289217682	3.162980035	3.379440204	2.769825928	3.041552002	3.220695533	3.480763649	3.666321352	2.931392593	3.359380142	3.210641868	2.787902115	3.252756742	3.293104029	3.617354503	3.827159103	1.535272851
HSD17B4	6.346994705	7.156810892	6.691321942	6.767989576	6.883660546	6.889710799	6.774713104	6.517093831	6.499478493	6.802147215	6.336172751	6.59503148	6.525858453	6.777989581	6.446766346	6.527484077	6.562814645	6.585493989	6.74653881	6.32076625	6.52386627	6.432908537	6.228606511	7.221605844	6.018076517	6.211835235	6.736892448	6.312551271	6.386423601	6.328384904	6.607141338	6.368495173	6.650850478	6.789635598	6.889513272	6.55803389	6.391682902	6.518620237	6.730064441	6.987251733	6.694648367	7.114739249	6.60554654	6.780916065	7.025224411	6.605393795	6.457861566	7.099002274	5.179383151	5.785556444	5.125212204	5.87274922	6.550023436	7.057838546	6.854901553	6.431188782	6.475464792	6.873796855	6.529345033	7.042764696	6.842910084	5.898409833	5.915756355	5.716789557	7.366198705	6.52827125	6.64670758	6.289610905	6.950912792	7.021332422	5.579869643	7.531876907	6.422734234	6.183075048	5.910596891	6.074431662	6.807956816	5.333009461	7.243323972	8.177062771	6.207984481	6.168045595	6.26700524	6.201479542	5.973649547	6.929346401	5.964783136	7.207820925	6.171735375	6.395200326	6.74650982	6.991464519	8.185246123	5.48408454	6.22651598	5.591429806	5.429282155	5.880978125	5.951050829	6.174205271	7.235908627	6.539038439	5.393760242	6.186795127	5.285323609	6.822911715	6.538245188	6.282733492	5.633154488	6.717376655	6.374646898	7.566593546	7.021595433	6.635226379	5.303992345	5.241845368	5.561347613	6.17912904
PSMD7	7.920229747	7.778042147	8.658697288	8.510812899	8.543646453	8.675765385	8.572736519	8.249474239	8.852197344	8.308482473	8.361102685	8.382940347	7.865452422	8.226526031	8.510983199	8.553153238	8.785380249	8.837681012	8.628785279	8.595919586	8.289401016	8.766260408	8.82416598	8.638654629	7.908030264	8.278275378	8.338919553	8.367151713	8.644985346	8.09271336	8.730105733	8.652145439	8.622501874	8.568070518	8.201415649	8.440163482	7.80095653	8.02309282	8.375907406	8.525270732	8.412836017	8.666136033	8.562748112	8.362136164	8.627681912	8.491285929	8.56085556	8.757513992	7.590874938	8.109598765	8.509536836	8.430942197	8.438135161	8.485066586	8.356832221	8.664721761	8.543420218	8.552881533	8.693518965	8.139705962	7.716417341	7.998765763	8.222827129	8.317275943	8.586573297	8.466454691	8.487330503	8.429429002	8.531035654	8.495532933	8.346937269	8.49211745	8.496033689	8.480709196	8.349498472	8.371323206	8.618830508	8.685077416	8.674042389	8.495820977	8.563978668	8.412559913	8.405719441	8.386521649	8.682748348	8.376969125	8.65316855	8.135671139	8.576052599	8.421468051	7.952086071	7.588399661	8.936742031	8.518808804	8.554678477	8.437258876	8.271077722	8.571539407	8.413415749	7.975425407	8.414912922	9.094639128	8.591297475	8.362122708	8.292583482	8.088675914	8.529448239	8.221924579	8.412682983	8.649796623	8.806199484	8.777041918	8.392289355	8.69491037	8.199994624	8.633234117	8.510423677	8.539493317
USP11	4.280105106	4.194511601	4.772920161	4.67944508	4.631890966	4.58265598	4.449354103	4.404230193	4.556247589	4.511431196	4.534554198	4.38697135	4.183042992	4.361846144	4.371193916	3.75121025	4.622193192	4.445150912	4.424610715	4.3295901	4.922044036	4.862958607	4.977827257	4.662178436	4.375535183	4.272894919	4.463368986	4.482578047	4.76420759	4.380154932	4.426627701	4.73477336	4.513146427	4.989934248	4.75121025	5.053672522	4.110588525	4.266606409	4.489701698	3.723518516	4.105458805	4.439795382	4.526372168	4.874959555	4.722032879	4.47191079	4.705856573	4.933943028	4.358159564	4.435588044	4.959267053	4.879017275	5.753196066	4.309527978	4.907620445	4.66788904	4.66874809	4.773102856	5.127773601	4.625679368	4.37179666	3.984665566	4.42755541	4.634407229	4.728273439	4.714684374	4.911039374	4.861980465	4.760061167	5.08553595	4.975659257	3.762057632	4.729287103	4.036233659	4.169394304	3.994704469	3.91487202	2.928619206	4.157423899	4.700710768	4.464621116	4.507532061	3.428871656	3.520758059	1.935514418	4.306219528	4.350869262	4.014244656	4.300548841	4.417518706	3.171600984	4.150663114	3.850191999	4.333617046	4.083321344	4.229973347	3.734136736	3.708141528	3.742942634	3.619564498	4.504397463	4.443023018	4.805658034	3.864867032	4.623975062	4.549346642	2.263764255	3.798164105	3.014244656	3.905122933	4.296644386	4.492677236	4.279589222	3.81463563	3.708141528	3.813751716	3.711681886	3.235712569
VAMP7	4.447832551	3.992018737	3.910156544	4.251208083	3.914034195	4.341647881	4.360817429	4.292519805	4.145841538	4.389764586	4.152531756	4.194326272	4.525858453	4.068400426	4.387872657	4.176392307	4.039555744	3.739117178	4.420706261	4.085780262	4.555835379	4.396227874	4.944912635	3.795072706	4.214543306	3.997260476	3.686807217	0.900868524	-1.714764215	4.406284664	3.496637423	3.959739725	1.369452967	4.53560119	5.069615278	4.47455723	4.238912622	4.266606409	4.358892827	4.212137148	4.656151404	-0.411061179	4.423405589	4.587630122	4.660227594	4.720148194	4.718757061	4.673820217	4.284429175	4.642488289	4.278808555	4.806332821	4.755179152	3.851677396	4.805658034	4.804625377	0.240248331	4.345390207	4.679871468	5.003350015	4.324099918	-1.144617451	4.423229485	0.122295294	4.39706753	4.81220088	4.313050193	4.496836204	4.372606326	4.399970295	1.13082963	3.495777567	4.289500074	3.827916423	3.800749711	4.705197852	4.651837614	3.460439851	4.603111611	3.786228839	4.102051037	3.903963938	3.700951202	3.307764335	3.736444095	4.016712911	4.291163016	4.571114849	4.347854556	4.639911127	3.834565996	5.351360464	1.11838811	4.32334871	4.73767718	4.519479964	3.83367241	3.83367241	4.26000107	3.373974783	3.617779262	3.324841591	4.342686058	4.653362926	4.094223885	0.041552002	3.130497724	4.320828652	3.564441738	3.852655513	3.901877173	4.243063346	3.927765606	4.654855186	3.949149627	3.273952134	2.934074307	3.618766361
RPS6KA3	6.235666872	6.941745531	7.068756882	6.67615651	6.715955231	6.683547396	6.790052002	7.060030969	7.04448814	7.04858511	6.958020319	6.910533306	6.580361095	6.813208978	6.767499992	6.796309326	7.004280269	6.852911952	6.827657295	6.936378963	6.497283197	7.065371462	7.190501906	7.256601266	6.419657736	6.615839175	6.762414254	6.750759619	6.674974664	6.469610599	7.043775492	7.02663473	7.066890197	6.918247798	7.081033929	7.422760436	6.280927677	6.475359154	6.99202261	7.3908914	6.894556143	7.108013386	6.909358083	6.891670496	7.087960166	7.23831124	7.087023871	7.107641192	6.279015679	6.683515557	7.107165749	6.88214112	6.906488475	6.86465525	6.981239086	6.950476244	7.182762836	7.115739847	7.343536139	6.851580575	6.721603788	6.579896403	7.099811352	6.782453296	7.09481983	6.887222616	7.055892353	6.964342182	7.340604997	7.300548841	7.076427477	7.800051797	7.637825551	7.723557878	7.864383714	7.942540615	8.305006848	8.846780914	7.510002206	7.428838999	7.9084242	7.74612171	8.409172932	8.374831956	9.026004952	7.613953742	8.01255108	7.794086085	7.809400013	8.094403696	7.890419231	5.891928845	7.782708403	8.012647871	8.033059259	8.37179666	7.875149046	8.484245516	8.667959848	8.760357623	7.643755748	8.477064591	8.106690904	8.190537528	8.312560193	8.456237237	8.461703633	8.233413176	8.891638354	7.915817534	8.341038506	8.026170722	8.275977969	8.595995343	8.535267671	8.6434168	8.689915657	8.80906845
HDGF	9.024813897	9.638902067	9.820071845	9.555704809	9.572496254	9.675657005	10.20805322	10.10999131	10.22585045	10.48997809	10.47568334	10.57220077	9.381488033	9.280050901	9.845512986	9.706532054	9.68438734	10.08462323	10.10428101	9.994405909	10.01558633	10.36947256	10.83608876	10.68376726	9.185873963	9.512130225	9.872156698	9.824316473	9.492005974	9.796222056	10.25923802	10.18309619	10.36579285	10.48346271	10.40077314	10.72671847	9.225958203	9.710840197	9.810409239	10.42846767	9.529122191	9.889618227	9.758522455	10.02970886	10.34856622	10.49699384	10.3871476	10.63848714	8.935400217	9.340004612	9.915961205	9.864349225	10.1680165	10.07678318	10.18595511	10.32267161	10.13395435	10.59535692	10.63192155	10.43029932	9.346654234	9.582132892	9.636424949	9.677407272	10.08695281	9.925046352	10.24868633	10.34685347	10.33663508	10.89495958	10.7108402	10.46421086	10.64849096	10.19686781	10.79115891	10.73923255	11.01840962	11.13175125	10.40825996	10.16439112	10.77002424	10.44694066	10.88101575	11.00710017	11.17834826	10.71466062	10.73900294	10.44300279	10.80291657	10.63192304	10.82957438	9.466657513	10.84424123	10.60199728	10.7521755	11.17053166	10.70348899	11.04896272	10.94565757	11.22873572	10.94859194	11.32580343	10.85390448	10.90186124	10.68731277	10.9921079	10.93577353	10.86656135	10.91963166	10.61904127	11.16206836	10.96598469	10.87279358	10.98359075	11.3978219	11.06426548	10.79671166	11.49708426
CNN1	6.1213417	5.941745531	5.55101737	6.99241067	6.656683428	6.715106276	6.925087534	6.183015962	7.060111664	7.082127128	7.179211663	6.352755635	7.149788753	5.900338606	5.264601282	5.876498723	6.267909724	6.428303367	5.861896048	6.53428052	6.941893811	6.930785421	7.996686284	6.927320504	6.259746792	5.696239237	5.955059332	6.072958109	6.021299413	7.238785234	6.819324631	7.316727111	6.759912444	6.55378891	7.141012075	7.276387947	5.643681786	6.62014946	6.435312569	6.895926642	5.601370118	6.905705211	6.452551934	6.641317993	6.749689222	7.345040979	7.06950611	7.341675726	6.857636653	5.91691596	5.285956522	5.936242144	6.172197015	7.047442402	6.862801941	7.931714181	6.820192757	7.271507537	7.239120785	7.266910088	4.795604369	5.945494969	5.718043386	5.378825665	6.774907768	6.645807569	6.99142876	7.307098332	6.690002695	6.556630486	6.294413105	7.329351485	7.141388254	6.862515085	6.351837346	6.72509741	7.405197646	3.596043867	7.007140786	8.620756729	7.193549391	6.727262683	7.631688539	7.340185813	6.581079105	6.75182771	6.951987531	7.215619296	6.600672565	7.643973152	7.324054849	10.10520668	5.86562204	6.446731126	8.024917617	7.082416158	7.079911573	7.448382254	6.128135622	5.410811551	7.409472206	5.849932636	5.502466502	6.301984064	6.323627497	7.976717051	6.568618837	7.630573487	5.528817828	7.308845119	6.103999308	6.830695034	7.101299437	6.718420315	6.807130623	7.763711033	6.871553222	5.303457175
CCNH	4.435210467	3.945152132	4.952282019	4.780906565	4.785047754	4.199327341	4.328499708	4.736306243	4.574684837	4.462705156	4.799257424	4.779288773	4.245538917	4.723924424	5.05083767	4.648762981	4.505940123	4.092754132	4.263916662	4.637374013	4.508217359	4.59813092	4.406360599	4.443998266	4.487561801	4.665212341	4.849745788	5.201190162	4.320859695	4.286794384	4.462057191	4.521369722	4.369452967	4.164392193	4.347854556	5.035467927	3.893777136	4.001843189	5.168154815	4.433390449	4.090138006	4.468084426	4.037514435	4.10015061	4.118333815	4.982356077	4.148700768	4.203439684	4.611750529	4.438954895	4.470856368	4.770818534	4.291778631	4.120494154	3.610929641	4.535438744	4.528114589	4.179423138	4.918320236	4.23233694	4.527314238	4.956044888	4.904938024	4.545506724	4.349761815	4.663337494	4.589111279	4.696129725	4.319803678	5.09835999	3.90526993	5.061111261	5.716867844	4.961594859	5.245161812	5.495274783	6.025054938	4.907245555	5.188074112	4.512777817	5.517088536	5.173922161	5.143894698	5.463042561	5.587591115	4.564200707	5.50773811	5.615017671	5.502182702	5.789199836	5.309104507	5.570094641	2.11838811	5.318187005	5.717611557	5.725384262	5.260682551	5.790967959	6.104130159	5.336172751	5.235908627	5.89210209	5.323057251	5.625986487	5.737089142	5.37246888	5.951088473	5.184169657	5.682623165	4.631746583	6.179830721	4.693724755	5.010772464	6.030364321	5.623749341	5.51620778	5.561347613	5.512552774
MNAT1	4.497244745	5.312628701	4.920803788	5.485673337	5.671731231	5.422408893	5.607783466	5.006066512	5.465301378	6.010482737	5.203832985	5.486507024	4.581074066	5.496933767	5.273604088	5.831812902	5.755459723	5.972397915	5.538887687	5.633816193	5.207912076	5.62479887	5.774293863	5.217305707	4.536471401	4.717999756	4.970600183	5.123957058	5.486869646	5.10729338	5.649589346	5.824356253	5.655854628	4.15881116	5.407678716	5.578610252	5.088045956	4.5658967	5.083785589	5.914415084	5.76628332	5.954011408	5.343971121	5.290697222	5.55965064	5.656806368	5.139135903	5.848906924	4.7472952	5.341579484	5.225279159	5.644061392	5.417309513	5.621296207	5.613012956	5.439861084	5.415506776	5.313942803	5.683191826	5.38864017	5.170749141	5.108047982	4.188509361	5.182499928	5.525020261	5.421061648	5.718857366	5.481345669	5.626082862	5.631327853	5.222752119	5.047875434	4.793775829	5.135769333	4.791589711	4.501057135	4.581448286	3.163084459	4.139612623	4.943412172	4.65459206	4.479335169	4.678231125	4.62969243	4.770938495	5.140701629	4.463343991	5.188138559	5.135125232	4.060362122	4.218906698	3.728430113	3.143923202	5.511478307	5.132649056	5.002562851	4.926781814	5.266631817	3.791852234	4.942258543	5.420333198	5.514184047	5.095164651	5.197993333	4.57188655	5.55725184	3.305584431	4.985378956	4.512480921	5.512805511	5.404704132	5.48591987	5.010772464	4.755257083	4.155600505	5.192263339	4.44864748	4.466010188
HNRNPA3	10.66463755	10.80916303	10.8729883	10.71489272	10.52738749	10.63336975	10.78394664	10.75708286	11.01240719	11.19462006	11.11988192	10.89914743	10.69491916	10.72569873	10.41285307	10.64005168	10.81456556	10.73484151	10.51648206	10.73306983	10.92838955	11.07410627	10.9913231	11.2451622	10.39633975	10.72374755	10.73717642	10.52652801	10.59198105	10.62966761	10.90370388	10.73653339	10.8762832	11.02203701	10.89400221	11.19940108	10.28004746	10.53002322	10.60721576	10.92911289	10.73286424	10.95650958	10.62052196	10.81863513	11.04582132	10.915328	11.08323597	11.03250686	10.92844746	10.80211453	10.79440397	10.7378607	10.54544708	10.79919992	10.88339088	10.97577555	10.8651047	10.96714765	11.16624775	11.0294661	10.56787395	10.73931451	10.75863325	10.56523879	10.88594426	10.7214469	10.63012434	10.77240275	11.33270056	10.98877225	10.94402012	10.863635	11.41242209	11.09579399	11.29148637	11.52022528	11.49696919	11.75311004	10.9540707	10.88985629	11.34527037	11.22089086	11.58712407	11.70971046	11.53993527	10.78115924	11.26084341	11.33929917	11.45486065	11.44523074	10.76555227	10.86531872	11.08252266	11.28368169	11.4332035	11.33428088	11.27937705	11.80435354	11.78856109	11.57770249	10.86791239	11.32594079	11.41052009	11.52409845	11.45749321	11.41305641	11.64225038	11.54651202	11.96146412	11.19996245	11.68867553	11.13099472	11.24998276	11.7126762	11.41455906	11.88696823	11.98586588	11.67226396
PGD	8.105894715	8.416904023	8.366427289	8.510628281	8.294552222	8.304561408	8.090115487	8.058234338	7.897070858	7.696068696	7.619067345	7.53453972	8.371425782	8.39520158	8.226859188	8.458569382	8.059025608	7.987044691	8.275312845	7.941784346	7.531031988	7.788250418	8.125892825	7.787841137	8.283620062	8.413558003	8.525627477	8.133062548	8.199620917	8.249907815	8.008930856	7.273932171	7.451745882	7.638434782	7.887513694	7.577037832	8.065866721	8.303388729	8.405915728	7.835766059	8.075625471	7.886182652	7.73721412	7.678306989	7.690866867	7.715803658	7.4122647	7.563544958	8.130811678	8.524438187	8.159344889	8.349023669	8.244916859	7.84623531	7.876741132	8.016151283	7.689809705	7.879358329	7.639419424	7.286917636	8.457188152	8.111001299	8.059962956	8.218890668	7.82873362	8.001551739	7.944289127	7.811747768	7.595503188	7.752900974	7.735431626	7.622830761	7.713746252	7.665957611	7.605493419	7.796192384	8.128651311	8.755541497	7.797380431	10.07229623	7.941434813	7.736226644	7.965393802	8.338180677	8.984585025	7.870009136	7.646234884	7.426298297	7.779520646	7.629022811	8.064801376	8.280561221	7.23881115	7.86560676	7.671416734	8.178989418	7.81957758	8.100458951	8.29541299	8.693413326	7.685369957	8.110672801	7.686541991	7.851927976	8.075946056	8.374707352	8.328586256	8.281031196	8.633154488	7.785435295	8.228957579	7.900957369	7.693724755	8.225668169	8.197077141	8.456558291	8.463225945	9.235712569
HNRNPM	11.29408735	10.93678093	10.50626346	10.19389507	10.37576493	10.19910115	10.05712473	10.03820837	9.955066876	9.842513394	9.980373766	10.15136907	11.22139046	10.72575246	10.49783837	10.31246739	10.31293469	9.910458272	9.958392912	10.06099192	9.807210194	10.0727752	10.08792293	9.801909283	10.93773019	10.66866187	9.8531559	10.26387855	9.790749641	9.944090438	9.916087607	9.987083988	10.03900842	9.720402535	9.867363995	10.2154086	10.81489433	10.71870582	10.36389351	10.87483994	10.29019449	10.42160283	9.950244128	9.620165552	9.785201774	9.625219814	9.965106504	10.04689584	10.92906864	10.37695109	10.48464225	10.35278167	10.28904366	10.3238911	10.09702643	10.08173962	9.745133511	9.876959413	10.19022091	10.67659985	11.49906755	10.64027295	10.44219401	10.14302275	10.14331094	9.669965091	9.916298046	9.923580746	9.976295301	9.955019634	9.954364479	10.21539764	10.21526588	10.31805657	10.30210823	10.12702893	9.937592096	9.107942905	10.13568692	9.827001457	10.10762212	10.09055415	10.12695382	10.24520504	9.49010327	10.02305697	10.2180645	10.19784928	10.14352767	10.41355852	10.31217516	10.78132416	9.721219509	9.920070924	10.32827457	10.12714653	10.20077162	9.752535647	9.910793307	9.122399001	10.2102363	9.249219614	10.35199772	9.913796149	9.996423379	10.1079776	9.891405423	10.43113812	9.225089912	10.21649284	9.375121391	9.992299629	9.640304648	9.803320317	9.984688949	9.718016842	9.676504053	9.547897389
KPNA2	10.09730781	10.65426847	10.36746141	10.62057021	10.84295509	10.69118044	10.87611804	10.92101169	11.13015044	11.42372399	11.12003841	11.15722228	10.34543432	10.50891057	10.59508337	10.43312872	10.80710052	10.978342	10.96171366	10.94600446	10.78102716	11.21031174	11.50015067	11.41131276	10.45740865	10.21017278	10.56492479	10.22559643	10.58776048	10.30550988	10.89567356	10.93995569	11.04010922	11.09631614	11.13723043	11.17706421	10.26363971	10.40817821	10.41161181	10.77955754	10.47792539	11.17832245	10.73624225	10.65172794	11.08733935	11.26537144	11.05262242	11.33617275	10.0575128	10.23993019	10.68685002	10.43573373	10.9118318	10.87049762	11.00840026	11.12247094	11.08829742	11.06977033	11.34458499	11.1337142	10.33033759	10.41302574	10.2905175	10.29812833	10.69065042	10.99866311	10.97674141	11.04602554	11.33024183	11.62455625	11.43521098	11.66590564	11.47874475	11.39474635	11.38075777	11.48089957	11.85645533	11.90471998	11.21954455	11.10263247	11.48690672	11.54712331	11.64995714	11.67050518	11.90623663	11.49611319	11.20405235	11.41688679	11.41836507	11.88490974	11.30122746	10.5045341	11.2540974	11.44147405	11.49757456	11.79697872	11.39608445	11.73524329	11.71280051	11.72651294	11.5869817	12.02908266	11.71404084	11.61436647	11.64334891	11.96041524	11.88150179	11.47758325	11.73436674	11.67637657	11.9729933	11.71726501	11.76501605	11.78886516	11.8950436	11.71560596	11.71999378	11.93000348
KPNA1	5.921361539	5.027803313	5.416423714	5.178695583	5.737569044	5.841058937	5.872419976	5.736306243	6.16877835	6.112276739	6.21949758	6.659101212	5.835290452	5.649742611	5.667736692	5.254394819	6.479210999	5.762605531	5.350610134	5.845482208	6.482574199	6.275193123	5.964203973	6.613923267	5.839034171	6.093628871	5.384348986	5.381413129	5.404176858	6.334229727	5.864891141	5.592754355	6.059356524	6.144763386	6.024835301	6.392684772	5.963547414	5.382748004	5.474370044	6.149002803	5.810580069	6.195211828	6.442599154	5.803168872	6.0933669	6.021102159	6.119813806	5.914380761	5.408608587	5.50147598	5.355553378	5.215878517	5.35067232	5.834189969	5.732807468	5.802705623	5.980816161	5.931393157	5.989782598	6.120444059	5.909062419	5.376982989	4.965692055	5.172638679	5.98976568	5.945698504	5.86993417	5.958248424	5.997501392	5.855609856	5.994037787	6.44871553	6.163772365	6.0662284	6.245161812	6.393253846	6.499834521	6.680360153	6.135125232	5.388386955	6.501547685	5.986295158	6.164475575	6.414386755	6.317984055	6.231156579	6.002502802	6.390002167	5.697438993	6.445715597	5.807742208	5.859360983	6.193676238	5.779028194	6.588770474	6.098967335	6.086653151	6.293104029	6.356636853	6.355197576	5.959698832	6.101715907	6.224227224	5.831700168	6.004059962	6.186210244	5.937852646	5.303005887	6.401646588	6.120135824	5.711681886	5.39506644	6.290369061	6.222383093	6.34146705	6.602247611	6.416738232	6.601362041
NCBP2	6.539724011	6.886116662	6.918813406	7.088062909	7.357268586	7.214327424	7.411837025	6.368429471	7.478212862	7.511431196	7.029076481	7.316018359	6.866622491	6.525858453	6.593286743	6.700142616	7.315455308	7.342181485	7.194153746	7.083825831	7.375185063	7.588001964	7.522457664	7.719552698	6.630206839	6.226079167	7.070736854	6.640512314	6.976630364	6.619931043	6.993543747	7.494994306	7.184446725	7.205575628	7.093230698	7.064934836	6.456913274	6.310214961	6.688149335	7.20614671	7.10291661	7.486352138	6.73721412	7.00927621	7.371462913	7.597318988	7.252150343	7.648882315	6.606897504	6.410083048	6.923046865	6.960088886	7.276671739	7.07282772	6.901667672	7.282082252	7.115536929	7.390293689	7.385925786	6.796818248	6.455805597	6.689063298	6.927258104	6.552367638	7.073138345	7.110680307	7.107731285	7.036250936	7.386339537	8.058720795	7.542898009	7.128674545	7.764911013	7.325051278	7.339319306	7.696404734	7.134808789	6.990903484	7.95526442	7.818938596	8.032563111	7.324164797	7.658053243	7.301603351	6.807639596	7.66204803	7.818254503	7.57718085	7.804109597	7.430118742	7.590015843	7.038770234	7.64865509	7.964729586	7.541612041	8.14618457	7.110003638	7.916885778	7.763012551	6.782780329	8.039354863	8.524753288	7.881425541	8.056487104	7.855111116	7.38584791	7.308158374	7.765484381	7.560036559	7.744026691	8.213121031	8.164838179	7.143527673	7.699643108	7.978330653	7.699503544	7.497406792	7.646408521
POLR2H	5.642675185	5.620243701	5.545867947	5.36994563	5.371163028	5.554641604	5.680918171	5.255366807	5.521029525	5.374725991	5.788795485	5.766968501	5.738910262	5.451909843	5.572463046	5.145742094	5.6634814	5.56097167	5.646446004	5.908676035	5.841717936	5.606183192	5.573596513	4.98410653	5.986155043	5.158723899	5.694626721	5.466202218	5.821288686	5.722281835	5.396423632	5.470836988	5.710746387	5.827064004	5.368072835	4.537159808	6.037960725	5.492080855	5.633292552	4.706644697	5.69886308	5.784398914	5.19671303	4.752227307	5.43743032	5.142603164	5.451435297	5.530195542	5.430747564	5.463958901	5.261990937	5.12034608	5.523508917	5.433740006	5.557844365	5.690905693	5.460062208	5.434237037	5.108144795	5.246621166	6.107001797	5.438465317	5.394790299	4.797289995	5.394155935	5.503180269	5.648653224	5.697959395	5.494377183	5.438052365	5.647773707	5.38961201	5.586415021	4.993164938	4.754356805	5.2834657	5.175996836	6.198708369	5.580185214	4.842213449	5.453894709	5.401332657	5.488853761	5.425761545	6.070759395	5.991838243	5.174838898	5.504772355	5.388011682	5.639911127	4.682562903	7.208695235	5.623916144	5.045814735	5.220824868	5.229973347	5.45034377	5.394387364	5.767604688	6.152618409	5.336172751	4.955974274	5.641027332	5.516943728	5.592948166	5.231376561	5.443087954	5.615508969	5.426058254	5.584267873	5.062179133	5.722753804	5.897827878	5.475149164	5.740563006	5.151333075	5.799144727	5.654213923
ARHGDIA	9.761126445	9.351657998	9.019455186	8.879707232	8.781583899	8.816890014	8.994594412	8.759157985	8.45507495	8.688436924	9.05200488	8.820705807	9.454116891	9.182573288	9.057694443	8.890596562	8.401690161	8.347866695	8.918368817	8.680044224	8.609285284	8.592399912	9.25458137	8.440313219	9.355325748	9.151545635	8.596413376	8.891700763	9.00889673	8.500693989	8.541031542	8.585272774	8.025732872	8.637933411	8.473809555	8.323568637	9.404282939	8.817145846	9.004351121	8.359749687	8.259777749	8.321227405	8.831930301	8.558928489	8.359171904	8.009992797	8.659495428	8.570201454	9.351405211	9.204514369	8.85238051	8.754149592	8.136127761	8.388404435	8.263101099	8.202777773	8.330890082	8.44995208	8.329831224	8.339508463	9.489471433	9.010517004	8.915178854	8.956047906	7.867562411	8.2112379	8.198186235	8.522452365	8.546465694	7.881807373	8.20651988	8.930180391	8.97981563	8.823093551	8.850115788	8.98802888	7.965498093	6.582623351	8.720836601	9.039064411	8.884659296	8.857116499	8.200797089	7.433295217	7.385547339	8.668439261	8.63276797	8.839374279	8.953991079	8.715842597	8.640835777	9.914692949	9.029137901	8.470190099	7.63122175	7.7879688	8.878066529	7.807895775	8.149404239	7.634934861	8.051049294	6.803339942	8.486379517	8.539861733	8.757636519	7.223946355	7.71157679	9.033077069	7.226480462	8.332186301	7.288607067	8.423635592	8.631500183	8.217991324	7.081599923	7.458656757	7.416738232	7.2834657
AGFG1	4.924977318	4.958698664	4.581533796	3.544567026	5.317158373	5.005992803	5.522603085	6.161420815	5.944361803	6.266910088	5.733135658	5.618535417	4.834094683	4.029926278	5.10732049	4.785698626	5.130703632	5.343380235	5.710212878	5.871395018	5.952606943	6.027896756	6.203315592	5.996706567	5.384468308	4.782755964	4.76612967	4.482578047	5.077049856	5.548823777	5.46787843	5.392984843	5.846500129	5.522623336	5.857182618	5.933476601	5.037960725	4.50861096	4.691468166	4.783753623	5.317655459	5.858399496	5.671333102	5.556528905	5.874268646	5.664555868	5.670880434	5.897043445	4.976949993	4.956215903	4.64773413	5.151748179	4.954743644	5.678761788	5.596261592	5.769672778	5.807063485	5.946885333	6.262616144	5.783409072	5.047667657	4.626872019	4.673207738	5.059468456	5.767051766	5.635186453	5.707702452	5.900626392	6.070472446	6.052968087	6.209331604	6.051195792	5.801637947	5.668892902	5.439483468	5.336172751	5.222994315	3.69913736	5.139612623	5.202563143	5.749749293	5.584554481	4.533841216	5.152113465	4.298084498	5.564200707	5.707469934	5.504772355	5.692866264	5.035839803	5.711793614	4.313392614	6.513157012	5.665740908	5.586559447	5.794757965	4.926781814	4.353046569	4.896188894	4.582082979	5.749935221	6.257308434	5.289737178	5.88348271	4.693877075	5.55725184	5.164986101	4.773981557	5.218116989	6.209773037	6.27239684	5.739894937	5.845186398	5.020310656	5.632414202	4.632304845	4.770575575	5.105128459
HNRNPF	8.382602179	8.532664316	8.688988113	7.776306619	7.484688859	8.462160688	8.592555078	8.549428108	8.646981231	8.46304927	8.206193544	9.059144097	8.028533043	8.377526272	8.478988818	8.803690655	8.455573002	7.610104527	8.644354838	7.351416463	8.379492114	8.70540656	9.019259976	8.139333101	8.274438519	8.488480673	7.921468476	8.27755125	8.49395787	7.789412915	7.905849686	8.805431021	8.091845142	8.411733245	9.065420432	8.712465999	8.111520197	8.42327236	8.295966889	7.892200351	9.155077302	8.372170949	8.620672439	8.098652017	8.696502981	8.423254984	8.651948618	9.111136029	8.111715377	7.985579576	7.421405926	8.744741608	7.606035713	8.375239352	8.544262123	8.495292106	7.974957951	8.512781814	8.620492921	8.778501941	9.078538332	8.526260054	7.465390025	8.551606924	8.165678751	7.719719964	8.599961507	8.112996894	8.444118083	8.23310432	8.816592771	8.880648805	8.670393414	8.800073688	8.500486875	8.606735213	8.070734309	6.324972142	8.69515444	8.355100829	8.421916665	8.899849484	8.012699517	8.276692889	6.96104951	8.649179996	8.395263381	8.758939523	8.289233528	8.464211941	8.58268821	9.845709573	8.11031481	8.010249375	8.672459521	8.316257034	8.797660223	7.293104029	7.202374252	6.899698081	8.776946559	7.14968394	8.680127152	8.317469312	8.331481055	6.927248375	7.658100845	8.692444635	6.19557442	8.634986412	6.93921761	8.357615463	7.770159353	7.213586145	7.874418752	7.187210111	7.051531889	8.013031117
STAT2	4.074088513	4.479326523	4.39176166	4.189807538	4.416534535	4.502802672	4.634465509	4.667264598	4.734908437	4.691377	4.765508633	4.754542111	3.990397914	4.172989327	3.559639005	4.565198264	4.395917336	4.652792378	4.219658742	4.675941669	4.650992612	4.520726416	4.961463811	4.868207411	3.894284032	4.288491774	4.08449115	3.895986302	3.718195193	3.958825687	4.765985603	4.384388819	4.450018448	4.307455242	4.128367865	4.786108458	3.827281724	4.425933937	4.034457877	4.678075545	3.983617682	3.858399496	3.745333683	4.484916436	4.833925759	4.303457175	4.657542635	4.274212758	3.789787282	4.205873711	4.606457854	4.427382622	4.55116526	4.177077682	4.124668645	4.57196462	4.776301231	4.527346441	5.021608044	3.982164685	4.129721873	3.866609805	4.503282736	4.033551082	4.889954446	4.983871007	4.375472693	4.404994783	4.601671196	4.572801777	4.475359154	4.495777567	4.877988833	4.301287233	5.07439779	4.568695852	5.259520191	5.527656892	4.516054877	4.506491554	4.626210258	4.924894613	4.819892274	5.492188906	5.194248687	4.077085529	4.321324986	4.889797285	4.276301295	5.213985312	4.922921871	2.942554918	3.500857747	5.136580199	5.120474342	4.760488063	5.049178446	5.248709909	5.53601333	5.100956289	4.145710818	4.874180182	5.148183033	5.205410805	5.225890696	5.517285433	5.470922163	5.431329984	5.376814735	4.097768011	5.572975615	4.795604369	4.765016049	5.108366833	5.106690904	5.491823621	5.457636263	5.792660693
GTF2A2	6.198058074	6.620243701	6.23528707	5.144836779	6.019253507	3.876192474	5.636352618	5.686001161	5.701741574	6.228563776	4.381437484	5.781740252	6.061604864	4.849168345	6.586980854	6.42545948	6.025548886	6.223502724	3.926652256	6.11924302	5.923859889	6.213280141	5.331935758	5.919400841	6.365042809	6.265032801	6.345142904	5.298745472	5.294224569	5.328384904	5.528552603	5.334686202	5.901466588	5.895776754	4.528084565	5.981812615	6.290009049	6.064054373	6.466642682	6.503454149	5.575931511	5.553073368	5.556888594	6.096551369	6.034623109	5.752018709	6.235041616	6.143790196	6.019772853	6.08321458	6.562004256	4.624298137	6.133080885	5.766656811	4.34120834	4.459489891	6.249237114	5.719991519	6.149541416	5.746192175	6.140088589	6.158021473	6.31881159	5.762211485	6.29149416	5.558565172	5.566648482	4.757072489	6.077570591	5.870638065	5.693473751	6.017643232	4.863038492	6.017932843	5.403859558	6.72509741	5.338471533	5.163084459	5.047100484	4.754750608	5.294696115	4.747107494	5.247845662	6.616517042	6.010802545	6.306219528	4.889608746	6.47692437	5.201013167	5.177085729	5.792187394	4.476891346	4.677355403	5.577769986	6.530152926	4.880227308	6.353046569	4.721197681	6.26000107	5.754398527	6.008498131	6.289217682	5.96189812	5.586765178	5.872440994	6.186210244	5.652034845	5.086194498	6.381815416	4.939070265	6.782071214	6.262962904	5.257784852	6.564342893	6.423635592	5.222216561	5.045582622	5.074431662
MSH6	7.290653739	7.814818717	7.770714767	7.48604899	7.626108614	7.643324202	7.713461544	7.780564163	7.677955991	7.729634715	7.791942041	7.626058376	7.339968764	7.689956597	7.73609205	7.750846622	7.846412756	7.566628296	7.643517522	7.535711055	7.654824474	7.663255634	8.042134442	7.989159758	7.488943031	7.628150247	7.736513739	7.535336209	7.447123468	7.546727751	7.789031715	7.73308171	7.715067993	7.759069848	7.599451495	7.870686229	7.35831982	7.624790389	7.628106105	8.130143775	7.361385018	7.55719418	7.306547581	7.55696549	7.757089134	7.656806368	7.597694836	7.781670044	7.217733036	7.601011653	7.901490722	7.599839779	7.863014149	7.689134349	7.640336566	7.787740273	7.754370591	7.638854756	7.939994279	7.801663576	7.437710777	7.627697123	7.766658649	7.412314141	7.732890067	7.581797478	7.647194237	7.559404094	7.850893885	8.025534857	7.77240608	7.924760115	8.051215198	7.763467716	7.939912458	7.977179555	8.387772344	8.713061602	7.569415692	7.591357952	7.974645307	7.923151175	8.284974142	8.439855063	8.989246402	7.681623568	7.877817827	7.951028584	8.090625771	8.177085729	8.009544225	6.936322965	7.765332482	7.846910666	7.96830143	8.362687269	8.030069623	8.583206678	8.568833507	8.793281188	7.94054589	8.466138793	8.259937165	8.129461951	8.251780563	8.388065735	8.620280956	8.396377385	8.885489873	8.086452698	8.429586746	8.097723983	8.073485105	8.432191963	8.546772477	8.710111644	8.690868875	9.052942239
KIF11	6.929484335	7.175784393	7.376372767	7.665250735	7.550277201	7.557467648	7.505669248	7.7816534	7.793638175	7.707150701	7.970571636	7.487258232	6.831700168	7.304864271	7.345274958	7.479130704	7.658384533	7.66386971	7.487087194	7.829630381	7.385763993	7.777594436	7.961463811	7.708105706	6.964474792	7.307275249	7.256002402	7.41037607	7.69250355	6.856269228	7.658100845	7.63019717	7.773789066	8.136623542	7.536403522	7.575463696	7.055495384	7.347447867	7.445569673	7.948903461	7.445559646	7.902469742	7.709562552	7.411978115	7.819317434	7.713937702	7.798898484	7.8674648	6.407368625	7.293104029	7.635661298	7.342234503	7.740239132	7.625749955	7.811112464	7.815138604	7.808584513	7.712646669	7.934432074	7.66874809	6.909062419	7.242322795	7.417260078	7.598397088	7.610916488	7.631628634	7.644759308	7.838949496	7.815774778	7.836601741	7.426900567	7.616120539	7.752795938	7.575001337	7.564403323	7.385459688	7.631079054	7.589349214	7.743860794	7.297554891	7.75631198	7.611868721	7.726090764	7.68911064	7.524764277	7.461497754	7.50226298	7.659530908	7.766523305	7.765780948	7.223263103	7.735625614	7.273929194	7.578849443	7.644036298	7.610795131	7.516744996	7.821599578	7.785828447	7.243914243	7.433497657	7.836112142	7.930894218	7.539128097	7.635440248	7.580710813	7.568618837	7.282733492	7.672456138	7.574851648	8.122203904	7.693724755	7.465455767	7.870267937	7.632414202	7.6452605	7.763344005	7.30676232
VAV2	2.128415676	2.171427988	2.890010244	2.702944339	2.681057023	3.260727885	3.090459682	3.24276677	3.182367414	3.37179666	3.583797717	2.919466431	1.88348271	2.475574536	1.967296974	2.830436941	3.018494129	2.197223399	2.930251214	3.17171044	3.159413558	3.414684779	3.580756304	3.487499904	-2.540344196	2.63805458	2.772054504	2.49877008	3.294224569	2.42831097	2.746960777	3.457239384	3.204393721	3.327492995	3.573567335	3.128577331	2.269286271	1.740883112	1.996322748	3.327001105	2.966938941	3.575999765	2.393658245	3.006082286	3.253263396	3.149982695	3.723031717	3.243185863	2.698275673	2.439004152	2.959267053	3.052674861	3.447056857	2.952371395	2.66815451	3.59876468	3.178847786	3.474879021	3.377751854	3.603653061	2.311925204	2.212934554	1.79873862	2.910791188	3.385385725	2.656351063	3.124605103	3.525289017	3.12115986	6.275360509	3.437490968	3.661363632	3.861313419	2.896303398	3.347290749	3.561557531	3.461154052	4.05060973	3.797380431	3.550597771	3.693937	3.038762578	3.678231125	2.433295217	4.128867009	3.804559674	3.53957643	3.603176059	3.518018312	3.646043825	3.434635389	2.942554918	3.997533715	3.962250018	3.504617834	3.614637197	4.174709328	3.83367241	6.669596484	4.007846884	3.683367604	3.972267408	3.220695533	3.664169681	3.788204457	3.565113958	3.761263914	3.554813037	3.934294171	3.887844942	3.892254131	3.669448927	4.205588641	3.68640694	3.418634911	3.927916892	3.908079098	3.342627773
ZNF143	2.260205548	3.124122273	3.685089988	1.436763736	3.058424104	1.184779032	1.378964775	4.740793634	3.12096687	3.299646875	3.245576824	3.883397176	0.504971087	2.388157422	3.40436078	3.565198264	3.475351804	1.942650572	1.416791211	2.571950938	4.249050771	3.650982802	2.770558769	1.636643343	3.504049923	1.034735181	3.145097914	2.230573969	3.439041121	2.241897846	3.36972531	2.412845265	3.46378035	3.297331024	1.094097963	2.713539832	3.221757901	4.097221237	3.095858421	3.712291261	2.994684027	3.141605025	3.808695744	3.374325574	2.767836568	2.207698193	4.531605646	2.077175911	3.206726818	3.387608015	3.307190357	3.455967517	2.976093104	3.149063306	3.414706153	3.765736364	4.185106776	3.798942861	2.310637658	1.790738614	3.223698021	3.855382549	1.974588455	3.957484424	2.632695779	3.078374993	4.084921402	4.26883476	3.961503194	2.232377338	3.871586803	5.678641624	1.978515709	6.005602041	6.445336194	6.739843995	6.384675323	6.470512985	5.991090098	6.005068644	6.387805519	6.095593801	6.479028331	6.477264918	6.764784117	5.808126289	6.252551566	6.147949469	6.533209598	6.420679047	5.617857213	6.303093489	6.219944152	6.252057416	6.138698101	2.519479964	6.319099237	6.800225927	7.034708758	6.735162309	6.116327011	6.570915932	2.905822196	6.408652126	6.790485399	6.279956741	6.707682874	6.050668064	7.286374517	5.913684947	6.878932753	5.806492685	5.90719606	6.755257083	6.357234366	7.148735964	7.048560322	6.8298936
RBM5	3.841346338	3.539159773	4.372499758	3.46752599	3.882044081	3.929521977	3.516468299	3.364073066	3.606393697	4.249461117	3.911523656	3.846402969	4.64792904	3.937930494	3.211715702	4.123443427	4.025548886	3.348165297	3.558565172	3.878928691	3.565173244	4.03983637	3.430339462	2.383877273	3.935389235	4.162960892	4.506653083	3.891087503	3.133232692	3.781947925	4.116606373	3.500308106	3.611210713	3.556974841	3.573567335	3.625746319	4.018224507	4.240454121	3.37218965	3.820815717	4.3220339	3.351439507	3.148545747	2.953993775	3.758791429	3.764091541	3.56055702	2.602266956	3.563583247	4.415220246	3.971141154	3.339206811	-0.167652987	4.023532424	4.112939353	3.879393146	4.047603253	4.205418346	3.53303008	2.439266244	3.929128042	4.466407347	4.088245237	4.02041568	3.275761234	4.129721873	2.242660865	3.263902464	3.701535091	2.635733032	2.583341835	3.286324201	4.276738004	3.463343991	3.541363082	4.193484333	4.449764617	4.596043867	3.408608587	3.649232014	3.780122942	3.785996508	4.093268624	4.371894673	4.755295852	2.731310692	3.896303398	3.399162167	3.963513854	3.87003091	3.474163754	2.785013641	3.929502162	3.343812813	3.664096048	4.288867036	3.768084068	4.465940626	4.26000107	4.297353502	2.835370697	4.225354929	2.796197705	3.940502492	3.96015714	4.063919815	4.346226415	4.38113687	4.649833229	2.467001821	4.13830305	3.90075691	3.542623628	4.352292416	4.377992926	4.009671926	4.799144727	4.263193305
SMS	7.054827705	7.187337568	6.690544418	6.889963401	6.344413381	6.94686922	6.854698206	6.630255083	6.222383093	6.285707684	6.241146143	6.365886056	6.871293301	6.638826833	7.038346726	6.769993726	6.04997236	6.344577989	6.569186288	6.217590802	6.521469766	6.548850017	6.702264177	6.751129358	7.132081146	7.056533772	6.946570946	7.044010389	6.944874972	6.3895414	6.652148072	5.798707666	6.893862321	6.947674892	6.660444786	6.93470495	7.074731603	6.751724671	6.75121025	6.549919194	5.983617682	6.17818868	7.042914423	6.324937547	6.643125167	6.761685043	6.667557527	6.223449645	6.95462789	6.926541985	6.323492169	6.87274922	6.540856161	6.766656811	6.869788371	6.91448381	6.778372581	6.823279328	6.375701115	5.567127185	7.082127128	7.067270844	6.421061648	6.931990354	6.867037509	6.609191245	6.435305943	6.729608628	6.842584603	6.528479446	6.037720226	6.397459871	2.487529357	6.422186666	5.342459013	6.40255159	4.624092624	5.829841051	6.463331773	5.834705912	6.270448568	6.182692371	6.333946399	6.395227177	6.035050092	6.348472015	6.442912091	6.252728354	5.073138345	6.30572788	6.81929924	8.203514996	6.328303012	6.388822548	4.032247159	6.498840198	6.629531693	6.297469221	6.094415004	5.715666133	4.820871128	3.695210041	4.757723557	6.996824183	5.980278736	6.38584791	5.992774291	7.225469286	6.058638775	6.621329967	6.801970771	6.20653747	4.691015468	6.356294346	6.036612469	5.877882053	5.861429005	4.857200946
HK2	3.359741222	2.985416003	3.926098087	3.514460147	1.1255383	2.545181275	2.771282198	2.267857751	3.056836532	1.516744996	-0.465445802	2.164578929	3.032708719	3.352967993	3.956156417	4.244097166	3.32334871	4.274667484	2.823966592	4.116696338	3.715313593	-0.660603349	2.703537637	1.783484732	3.599207156	4.025457368	4.31299238	5.05992162	4.077049856	3.34584881	2.98206425	3.641663956	3.894709222	2.395511418	3.370938169	2.765961239	3.384763488	3.789792712	4.222390827	2.467178763	3.978079498	3.339396602	4.112476493	1.866530933	2.303889469	1.290160353	2.731543216	2.11194133	3.739433082	3.8387793	2.935221579	3.433073734	3.080274526	0.868955387	2.730890265	3.478855216	3.264095073	2.485048658	3.040240214	2.952396653	3.324099918	4.226069956	4.457479047	4.328199592	3.109675117	2.309700539	1.757234037	2.992941142	1.161801844	2.756186011	2.956240907	-0.713675799	3.090924577	2.185810015	1.551935668	1.39620018	1.262977072	1.124964287	2.268127363	5.159140863	1.471333917	1.816370157	0.022879297	1.35126213	0.713121997	0.731310692	-2.858584104	1.90273634	2.094097963	1.586123991	-0.413361517	4.038770234	3.217923784	0.854955019	1.094481002	0.645010846	2.896408165	1.248709909	-0.530075861	1.975425407	0.88941103	2.368741889	0.718195193	1.540802327	1.659878759	1.56389663	0.993486745	2.167664503	1.583441443	1.070153219	1.094150969	1.572409108	1.531398533	0.845803529	1.164585344	1.732831721	1.239248633	1.672019058
MRPL12	6.887478854	7.256150667	6.572277628	6.979128538	5.788503313	5.089067832	5.378964775	4.861087868	4.810752195	5.230182055	5.283492434	5.548283221	7.74210136	6.694356402	7.697309808	6.81729944	5.018494129	2.338579248	5.412865508	5.255126449	5.569819609	4.253140918	3.841408059	5.01911298	7.316081333	6.906679898	6.956360816	7.150334365	6.336172751	5.612735541	5.334049579	5.451764254	5.162814617	4.740040942	4.836601741	5.775178898	7.937251965	6.651913438	6.887672492	4.666487571	5.38197644	4.645770044	5.503924036	4.809045439	4.825286841	4.654213923	3.670880434	6.205453215	8.449844342	7.390653972	6.379140199	5.609295974	5.451955656	5.238189197	4.776214256	5.20132124	4.682085889	6.915732812	3.75121025	4.39506644	7.017996791	6.923489025	6.779407142	6.999370235	4.906395593	4.986658824	4.810345374	5.22128283	4.343552281	4.670498451	5.44132283	4.915680821	5.476676301	4.806751813	4.791589711	4.276739837	5.166410787	4.625507047	5.234960499	5.037941321	4.606974039	4.699013206	4.360229033	4.814117001	4.77399216	5.7162038	4.370234587	4.915560381	4.370938169	4.271129219	5.582123002	7.922201856	5.032132377	3.779028194	4.192027603	4.519479964	3.570638004	2.386213433	4.094415004	3.373974783	4.798844821	4.86210735	5.063970029	4.826899181	5.156849051	4.381402005	4.579346938	6.070512875	3.791852234	4.905122933	3.637681304	5.064093205	4.55459627	5.020310656	3.458163275	3.491823621	4.222036242	4.650708729
CAPZA1	9.796036342	9.128249086	9.079933112	9.115637024	8.940096491	9.252177053	9.19130255	9.229057935	8.812695219	8.86234592	8.820983612	8.92474442	10.02578617	9.174722294	9.284222461	8.871824401	9.084583319	8.906003006	9.581588855	9.007868168	9.159028171	8.702279782	9.202155403	8.629783922	9.840387417	9.342724085	9.223130462	8.863842667	9.21833626	9.454932212	8.977140661	9.124082033	8.33242711	8.931400664	8.886512865	8.7986434	9.704995111	9.145877818	8.831019519	8.728403099	9.259492434	9.239477736	9.07577501	8.863710414	8.757372989	8.854098071	7.94603377	8.925722521	9.225669157	9.005869373	8.938816258	8.816710002	9.038954424	8.961712528	9.19084501	8.907578285	8.702682437	8.879105999	8.660629672	8.466600309	9.73077835	9.113654126	8.861834045	8.641216633	8.583061923	8.929128042	8.862618787	8.639894012	8.540698751	8.442459466	8.294942631	8.908376021	8.942078754	8.662034577	9.165410791	9.52466735	8.711555465	8.292367476	8.689044553	10.23560019	9.014427171	8.78503695	9.147517611	9.422926244	8.684665551	8.743003859	9.263596797	9.138750532	8.796670269	9.250852694	9.029167352	9.143918384	9.916744186	8.522179588	8.90316721	8.764816585	8.875635703	8.535960553	9.081563765	8.587456151	8.546314852	7.502564963	9.287206873	9.07685011	8.811976353	9.051380619	9.051282761	9.322997362	8.69774061	8.738012947	8.147977005	8.659602871	8.98280069	8.862551096	8.601856735	8.535223806	8.604477651	8.617421892
HMGA2	6.412208642	6.24375512	5.915489988	6.29988193	6.922708528	7.569183605	7.996983133	7.427381157	8.11861273	8.41974072	7.758019654	8.389786366	6.266965475	6.88348271	6.821446108	5.797013939	7.652130476	7.160289463	7.343925026	7.520860004	7.734063684	8.313811241	7.934470888	8.557634136	6.535803332	6.785506575	6.249646907	6.561009001	6.426832064	7.134902915	7.146555365	7.585897723	7.841677257	7.372188586	7.972502637	9.41089357	6.6679508	6.767072636	6.346314761	8.357048853	7.675100506	7.151181245	7.278337562	7.219677759	7.86744738	8.475586448	8.103921792	8.381847212	7.140359166	6.655570752	6.730401788	5.971866053	7.390767726	7.973990858	7.759854344	7.903329471	8.06170345	8.167901268	8.073770967	8.780957593	6.566273267	6.42238792	5.790365439	5.714072616	7.803169646	7.215997311	7.976402558	7.656690356	8.093414869	8.302628152	8.709053331	8.787166081	8.114915351	9.003665797	8.585094655	7.586481792	7.429445193	7.376431741	7.837982971	7.435472091	7.299197507	7.664993097	7.319336704	7.623119776	8.814660023	8.077085529	7.893796543	7.711930262	8.843838492	8.487003806	7.154974665	9.292198391	8.976813217	7.89277036	7.960638824	7.109896895	6.934276351	8.194738899	7.891988906	7.627129458	8.426930443	8.349913613	8.551085207	7.440430834	7.679180564	8.092760943	7.328586256	7.585480173	5.027068696	8.686482647	8.049155125	7.627727196	7.594285748	7.92787368	8.585216469	7.954232939	8.491948234	7.252949274
CRIP2	6.723794792	6.217231678	6.986892978	7.136246443	7.220695533	6.810586585	7.108925336	7.131830369	6.623098187	7.243063346	7.293147572	7.096301377	5.718318368	7.016635902	6.339391856	6.914657041	6.780697014	6.019653642	6.740286601	6.386723331	6.558175518	6.720630575	7.26461949	6.887280144	6.019988638	6.277787073	6.110443845	6.177244467	5.839824637	6.279744551	6.437545982	6.446268267	6.353524962	6.403792593	7.285441948	6.710674498	5.31368039	6.423030155	6.124624005	6.864576103	6.15046854	5.450468883	6.042315421	6.933292866	7.039299596	6.488014098	6.343132219	6.631015895	6.226548259	6.255409003	6.489552462	6.042441547	6.220364298	5.99036556	5.715460225	6.409322926	6.663154073	6.693832359	6.902738694	6.034555882	5.98578821	6.419532039	7.4505876	6.251578311	6.307057364	6.486535486	5.529119616	5.793466726	6.48506515	6.308848164	6.247036772	6.876911251	7.303215553	7.481265899	7.45261887	1.622735692	7.107517098	6.760019602	6.727558982	6.719855817	6.930837339	7.260694883	7.538579135	7.336172751	7.058896834	6.452409881	7.555043825	6.948690974	7.265563483	6.872341071	6.554729235	7.058988513	7.201297465	7.017432933	7.007669137	6.921135251	6.87709469	7.230562563	7.108963313	6.833406402	6.755663998	7.443023018	7.403138574	7.005348255	6.857288769	7.206458928	6.983656336	7.401870383	7.732410543	6.352009299	7.477216632	6.756834799	6.973354934	7.022830648	7.140493613	7.650777505	7.240012765	7.326435739
NUP98	5.768754933	4.684837228	5.223509903	4.251208083	6.8844681	5.315175669	4.656949523	5.429467484	6.215056033	4.917122189	6.448108524	4.667079269	5.270505833	5.22013231	5.788850212	4.185031225	4.485620139	5.744571608	6.442051163	4.564495133	5.820430299	5.676699972	4.657254442	5.834912971	5.55109119	5.243188412	5.302796613	4.972185928	4.996730692	5.504586737	6.295288276	4.636846939	5.43844906	5.700253002	5.294525053	4.979433892	5.86533795	5.128454823	5.661997048	3.678075545	5.566736483	5.492390333	4.408608587	5.36238596	6.571321944	4.374476639	5.60986466	6.168772552	6.027057163	5.694121058	5.890590654	5.040578803	5.181075167	6.578613635	6.372288712	5.533124879	5.72137502	6.197345046	4.738499198	6.443922606	5.290369061	5.686689793	4.730351645	5.839036824	6.402873152	5.820037374	4.625130501	5.783161718	5.286497592	5.328029577	6.366717894	5.485996546	5.136056986	4.11869582	3.329858977	4.120235351	4.204378637	4.156168392	4.831063558	4.214182226	4.365085442	5.628012437	3.700951202	3.520758059	4.353053668	5.375166882	5.054305232	5.352769261	5.058994162	4.123787503	3.393993405	5.699283767	4.490942278	1.363990695	4.34635575	3.990785683	4.161998276	3.880978125	3.639849141	2.603456629	4.429919247	4.288479585	3.815056732	4.212790335	4.674248268	4.399104006	4.220695533	4.601072048	4.599207156	5.127515355	4.052718803	3.036612469	4.712548629	4.182367414	2.772271865	2.890372997	4.149087198	3.857200946
BLVRA	6.53144623	6.257521399	6.599041434	6.466003357	6.161961708	4.975325666	4.801870518	5.437782752	4.795113072	4.653283829	5.559386051	5.402983668	6.720261392	6.393579055	6.387872657	6.475614079	5.811635191	4.827436981	5.743416092	5.677670483	5.648798399	5.345822921	5.151363512	5.038741787	6.599207156	6.632739949	6.345142904	6.340671336	5.744667404	5.672398463	6.043125776	6.269270794	4.354756456	5.289690962	5.382342932	4.436699627	6.180622771	6.769360812	5.93939568	4.988415666	6.359788822	5.855725362	4.805875225	5.524742416	5.613326619	4.811397256	5.126283301	5.57449229	6.849898564	6.433057739	5.844534837	6.442979477	5.035287071	5.392517343	5.012351769	4.310732457	5.525650549	5.119162613	2.895600159	5.250170233	6.531257826	6.253057182	6.372526045	6.401800357	5.434393066	5.724738038	5.475321621	5.728713934	4.079339684	5.220695533	5.111720807	4.840913053	4.196939228	4.741328738	3.403859558	5.654213923	6.245931127	5.829841051	5.6447461	6.302098816	3.92696433	5.15622016	5.300864044	5.755223312	5.728072338	4.804559674	5.228878737	5.496260855	5.603111611	5.312549146	5.678338317	7.067567498	5.591803958	5.873545793	4.31464689	5.575748184	4.014244656	5.577833506	5.431856099	5.665740908	5.074157557	4.252691806	4.024003622	5.48682374	4.654348711	6.34533275	6.20420741	6.078374993	6.113780329	5.012651398	3.231056045	4.880493267	5.390620535	4.767329915	6.023496969	6.256393677	5.840964903	6.058834807
SLC25A1	6.230562563	5.46989711	6.444365744	5.587211363	5.76939449	3.668812624	5.449354103	5.37566104	5.712188361	6.851346921	4.756946619	4.971933851	6.643157543	5.839666477	5.287003829	5.460572044	5.570070461	4.408968576	4.964691617	4.549466924	4.885238595	4.893985503	3.262394824	5.696567161	5.850899393	5.848680773	5.577719097	6.22474489	5.490784696	5.826860347	6.07271396	5.732517386	5.706894061	5.287135257	5.828286473	2.021662127	5.956305473	5.961052924	6.177652512	6.361891367	2.966938941	6.628641245	5.628874707	5.628082166	6.89195788	6.033124688	6.249930242	5.179055525	6.81525559	6.033971061	6.932187519	6.685180379	5.598323693	5.303186451	5.366125973	5.422464034	5.684296916	5.830605325	6.332603381	6.164368016	5.874297001	5.787597301	7.238607972	6.211685583	7.267034429	7.13161228	6.435305943	5.457782198	6.731094889	6.846137103	5.753266836	4.778177297	5.851723179	6.215557359	5.880673255	5.483640082	5.172162898	5.163084459	4.927636817	5.56210553	5.630979502	4.431080001	5.135579429	5.623119776	3.772015686	5.196196741	6.405858496	5.394589437	6.171735375	6.10032853	2.992630843	7.104164652	3.241770526	5.641148919	6.442402437	5.082416158	4.531643873	5.165186554	4.873646325	2.908311211	5.517943995	4.681535105	5.170322011	6.053407711	4.902276224	4.399104006	4.461703633	5.541285729	4.064870729	6.13485733	6.393505926	5.999137763	6.163210038	5.724625464	5.357234366	5.289779845	4.126719385	4.17912904
PPP5C	6.133893776	6.011647544	6.463608072	6.378873729	6.165952569	6.111034952	6.365375711	6.589785846	6.720491665	6.528629965	6.814809444	6.915006783	6.072800437	6.196753372	6.223378619	6.090485588	6.236333064	6.240331121	6.209510786	6.561689242	6.431155896	6.704469238	7.08493615	7.198885768	5.929297621	6.088069345	6.354057629	6.239273664	5.723195874	5.850163291	6.388261262	6.732517386	6.755257083	6.604964784	6.711070859	7.062689395	5.890524158	6.08011881	6.240629945	6.508330869	5.727201155	6.207848654	6.026653442	6.433536304	6.725519055	6.645103505	6.785676654	6.873175938	5.835680186	6.011533671	6.462468582	6.04430189	6.271138865	6.082117482	6.162143351	6.499149978	6.756473645	6.839970129	7.17688627	6.800453769	5.966500555	6.186299428	6.423229485	5.980276289	6.314776457	6.526356591	6.308134702	6.578896893	7.010540687	7.310226755	6.842904049	7.315611428	7.24530225	7.475689181	7.568431325	7.768892527	7.995583819	7.579248624	7.246447817	6.526822553	7.536282101	7.410072507	8.016100764	7.965975818	7.883046998	6.911219782	7.462216445	7.569087168	7.752309446	7.867717044	7.865552502	6.259499606	6.513157012	7.481778073	7.540470217	7.8960987	7.569435257	8.09043149	8.087085463	7.725447154	7.363942016	8.018498528	7.813885238	7.890402124	7.855111116	8.140899812	8.065044663	8.014244656	8.078794971	7.331387688	8.216302278	7.633853299	7.816885289	7.950551739	8.459381253	8.107871152	8.103999308	7.923290136
PLK1	3.343621556	4.630859607	3.977999189	5.27052626	4.425440089	3.789106858	4.040030255	3.528817828	3.641799033	4.108762254	4.564301541	3.412506442	3.418259453	5.144974951	4.221053566	4.648762981	4.565237307	4.767972041	4.201568285	4.997177658	3.601931794	4.175897919	3.911229508	3.840515677	4.283023044	4.517517287	3.760180403	4.154939531	4.418634911	3.056342193	3.708141528	3.510877348	4.344874944	5.175489901	4.448940681	3.955428429	4.030098607	4.283781553	4.290505852	4.48707832	3.717262918	4.575999765	4.560239804	3.036455935	4.194101323	4.242631983	4.382848212	5.014244656	4.10025019	2.942048571	4.52018408	3.967951003	4.035287071	3.762040183	3.869788371	4.332185567	4.153536697	3.597735769	3.895600159	3.75121025	3.944981993	4.510018578	3.71627646	4.202022486	3.224230933	4.497327542	2.971358843	3.861980465	3.616367708	4.03306853	4.180598989	2.678641624	3.942579584	3.633268992	3.854520967	3.783200364	4.397023715	5.216195796	2.831063558	3.44864748	3.86353895	4.051586618	4.208745842	4.152113465	4.713121997	3.296095311	3.270698913	3.603176059	3.768697677	4.271129219	3.894067008	3.406502018	3.936931523	3.460852234	3.697262912	4.269501711	3.645600062	4.301821246	4.599207156	4.991727219	1.715076464	4.253165979	3.592664311	3.768005492	3.841975714	4.326954221	4.326048533	4.295484757	4.776745342	3.905122933	3.827159103	4.019715622	4.159294988	4.186368078	4.418634911	4.009671926	4.634514025	5.027125947
ARFIP2	2.540313467	2.717235833	2.653519909	2.877606929	2.507408935	2.918075831	2.902526731	2.579801757	2.845332427	3.277610579	3.942058025	3.498479665	3.762987418	2.222571356	2.777819175	2.559767052	2.927994272	2.980125277	2.537085444	2.926234406	3.438795958	1.661324746	3.587922031	3.352850377	2.781583899	2.241186059	2.715193995	2.891087503	2.865899466	2.810181605	2.927086355	2.888578696	3.125783886	3.478500783	3.543405365	2.984187422	2.854248771	2.240454121	2.290505852	3.139689066	2.882434891	3.217486268	2.647814679	2.206380936	3.276615685	3.430090614	3.377434716	3.589988626	3.257156245	2.627961605	2.64065894	2.531851889	3.218406251	3.010146044	3.356210504	3.568725058	2.355725548	3.84100692	4.005783077	3.312361501	2.968440966	2.677151487	2.948485788	2.752234366	2.88603992	3.152528465	3.613223735	3.27375025	2.764466347	4.006101482	3.391216055	3.678641624	3.92798479	4.718844724	4.291384829	4.866189729	4.504662403	4.396581104	3.819923	3.796570783	4.234392103	3.872481718	3.745345321	4.325845756	4.828599214	3.804559674	4.935831762	4.753592901	4.172488994	3.832556205	4.362742471	4.390128668	4.205850952	4.845117384	4.845161607	3.189331362	2.341819314	3.83367241	3.639849141	3.873545793	3.122251845	4.290490408	4.559775062	3.727363508	2.876741132	4.728052529	4.69986337	4.908827519	5.690705511	4.980411061	4.226139554	3.980897501	3.864551723	4.743082369	4.081599923	3.424709425	4.417125344	3.744726216
ARFIP1	5.157906972	5.336172751	6.359840186	6.627950614	5.85922131	5.844148221	6.32616336	6.359703467	6.37745249	6.522039296	6.367444212	6.429803266	5.296785158	5.041023987	5.990688823	6.609993411	3.658951742	6.000024835	6.158844301	6.111589448	6.173219358	6.654869724	6.923953016	6.7451678	5.10711423	5.080249841	3.250708102	6.614742643	5.724858923	6.10387602	6.542411451	6.334686202	6.682581133	6.581169346	6.558565172	4.945713274	5.138280259	5.321693969	2.304445043	4.138556015	5.8580868	6.351439507	5.955900669	6.23721834	6.300776857	6.797367696	6.289378539	6.544582647	4.934539677	5.242942966	3.051631072	3.56333012	6.411034188	4.459631539	6.296539291	6.394694768	6.500775881	6.731218775	6.58187834	6.671397668	5.220445043	5.488377747	6.571328124	5.784397192	6.005113644	6.342715596	6.304437062	6.337347106	6.719797297	7.268284992	7.164832143	6.569412554	6.73750761	6.433737529	6.923233717	6.778446834	7.064296569	5.746265581	6.443506795	4.727983698	6.969006101	6.562324534	6.418627625	6.678055452	6.163617709	6.185267181	6.956799192	6.778376002	7.037514435	6.911058179	5.901335009	3.084573923	5.032132377	7.096440808	6.655683808	7.199599698	6.694966139	6.86929632	6.388787377	3.801396007	7.046382891	7.960227923	7.389048115	7.148827276	3.788204457	7.083211153	5.862801941	3.783631728	3.064870729	5.178141428	7.807606306	7.303879347	6.38056687	7.173322275	7.016894234	6.95125524	6.030487656	4.089861702
ACLY	6.682737584	6.761230128	6.72284491	7.089546909	6.572997277	6.660950506	6.515443294	6.793581048	6.513881558	6.585365231	6.617294629	6.884538098	6.57679095	6.94828304	6.749866833	6.672763291	6.38909607	6.791877323	6.547865283	6.860020229	6.52506303	6.565464731	6.916898258	6.733170267	6.742744157	7.062215918	7.19611751	7.017282739	7.121917379	6.606309272	6.713051442	6.490996073	6.685520411	6.793242337	6.841774551	6.635616831	6.635932286	6.831999272	7.001679958	6.323316058	6.791762041	6.51290293	6.574396232	6.45430845	6.649256477	6.643797307	6.60639803	6.783018988	6.651046088	6.862166326	6.763211347	6.963042203	7.052322184	6.728120375	6.751840661	6.93215329	6.457479047	6.650728857	6.666513085	6.633853299	6.833359291	6.910664985	6.682287032	6.922606939	6.651105578	6.756120164	6.82073698	6.88464954	6.527152219	6.749856242	6.604001305	6.858076845	6.834582046	6.699836609	6.800749711	6.890623947	7.149480391	7.426118865	6.633654485	6.681308237	6.899558173	6.910887755	7.027380689	7.089124049	7.144967784	6.934250751	6.67084645	7.04374865	6.857182618	6.695764362	6.794140942	7.229232166	6.91094603	6.777148461	6.974233224	6.930413065	7.023057725	7.000923277	7.011666112	7.27088129	6.793285296	7.106840939	6.865682805	7.02224678	7.184863427	7.14483981	7.29004358	7.306357096	7.404106427	6.945347411	6.974716291	6.916117177	6.982246766	7.010186439	7.146555365	7.217267345	7.219476526	7.207698193
METAP1	8.413496187	8.967519945	9.108446962	9.112599131	9.010587538	9.221026913	9.490100446	9.496012981	9.709974739	9.662452417	9.22241585	9.491944441	8.818761112	8.842840725	8.727108355	9.097509504	9.312934687	9.322104944	9.288361693	9.290580905	9.292391059	9.620498733	9.397264768	9.799034672	8.386507715	8.747923392	9.301517061	9.019108135	8.892751048	8.934823927	9.412862617	9.337472225	9.569655715	9.069796623	9.349126533	9.724767087	7.924585089	8.835825327	8.956186722	9.765708105	8.731116205	9.512266306	9.090480915	9.261797283	9.396464371	9.134488346	9.430023195	8.938489817	8.287633854	8.850520202	8.996961479	9.528699181	9.289043663	9.011913341	9.394561913	9.577869822	9.443677909	9.550348267	9.697218712	9.22739389	8.358910438	8.886394457	9.304917618	8.976738709	9.312272279	9.254819188	9.278755961	9.271755351	9.384015349	9.642042005	9.023731887	9.503979034	9.856212775	9.794484873	9.843482696	10.18115641	10.33017785	10.20145479	9.646520754	9.385606577	9.917724047	9.933796816	10.26724313	10.29954383	10.35276418	9.496458635	9.916614625	9.724054782	9.915749314	10.12063301	9.69516294	7.358369522	9.275735046	10.08831506	9.913788326	9.943455332	9.670213752	10.56249993	10.28903877	10.00934891	9.425433716	9.938473859	9.997160821	10.10116084	10.09290957	10.18365906	10.27334591	10.1165783	10.50351921	9.574851648	10.43665042	9.717355163	9.926615855	10.38302085	10.17611752	10.33217241	10.39730673	10.22875981
SUCLG1	5.257340214	5.905481987	5.514579358	5.99241067	5.695854025	5.491025505	5.560862419	5.210776656	5.597404914	6.016121943	6.141062229	6.285248815	5.51395987	5.579172028	5.809115306	5.530029261	5.114253111	5.7821859	5.879071192	5.859258711	5.912930328	6.067317106	5.473291607	5.406717249	5.455422955	5.38232816	5.635733032	6.022332036	5.621519173	5.804578899	5.165186554	5.730257879	6.066890197	6.014862645	5.901452885	5.572310263	5.734777096	5.350507667	5.536220077	4.304748298	5.30443984	5.000752419	5.931523739	5.901329896	5.696206891	5.677379908	5.874821378	5.670908622	4.350437717	5.491782583	5.360075937	5.656277342	5.555723542	5.72219067	5.65405968	6.174849029	5.815157167	5.447911974	5.249237114	6.071133209	5.296560895	5.217326323	5.509417523	5.789568148	5.408655504	5.747927666	5.470929852	5.653393843	5.322793721	5.708633579	5.935470167	6.041211703	5.939854089	5.841855614	5.845697117	6.17912904	6.102499023	6.135777113	5.808695744	5.822105875	5.92696433	5.91440224	5.835377522	6.072334391	6.215622337	6.331223535	6.127257833	6.106608674	6.282401494	6.356118161	6.644088755	7.101382211	6.223922524	5.725447154	6.126574542	6.131510708	6.36972531	5.960204816	5.97771878	5.705818347	5.905760025	5.961643024	5.767438712	5.990397914	6.163903809	5.776261622	6.101113917	5.968440966	5.893390261	6.386249623	5.928912602	6.054990998	6.131588059	6.191356198	6.388261262	6.125149143	6.291626312	6.089861702
MVD	5.412208642	5.472260248	5.175415614	5.952735397	4.536471401	4.556526248	5.196588033	5.505273779	5.151993765	4.330148963	5.184808159	5.172073465	5.742738734	4.89576104	4.930771098	4.123443427	3.603456629	5.016651153	4.526224452	4.823787137	4.448920175	4.958306484	4.817362585	4.429201264	5.486179247	5.296227422	5.35306982	4.903303453	5.262515709	5.246037576	4.984773537	5.009035021	3.818211084	5.027167154	6.520362718	5.805038186	5.940663523	5.815116869	5.790119564	5.345286458	5.741981313	6.015203576	5.836601741	5.906820654	5.585459826	4.011006282	5.461703633	5.809736326	5.396160752	5.578291577	5.44341584	5.302370042	6.719059726	3.724565478	4.765016049	5.678396698	6.546461955	6.461458506	5.989782598	6.315994869	6.074940587	5.628521756	5.123335902	5.93549346	5.995540317	5.847901449	5.873266031	6.145540268	5.692316561	5.757961292	5.927296236	4.687203637	5.243860276	4.445196644	4.485653649	3.466010188	4.91487202	9.023550718	4.71558634	5.422175268	5.102051037	7.557837143	3.809475658	4.844630755	4.800584838	6.527891143	5.336172751	4.843574268	4.416026058	3.584628691	3.352173229	5.654429532	5.515604333	5.142432925	3.852541137	4.880227308	4.0832863	3.83367241	5.431856099	8.6401151	5.246796943	2.35960701	4.455723949	4.418259453	5.007985665	8.45729377	4.366125973	3.485550375	2.454817247	5.697680853	2.328353246	5.108762254	5.182627492	4.532864662	9.112896054	4.445970662	4.44864748	2.535272851
RABGGTB	4.54502047	3.839283497	4.095435792	3.229260028	2.695854025	3.906063004	3.256709025	4.249080544	4.275476819	4.080333846	5.194351932	5.618535417	4.477663741	3.261045504	4.09974727	2.455225422	3.960778631	3.476082772	3.544280946	3.733589328	4.744376059	4.326457596	4.629903954	4.943030587	3.717043647	4.268969215	3.441230008	2.920233849	4.267088439	4.008407716	3.727681714	4.325734601	4.258031684	4.615189455	5.188074112	5.572310263	4.331382392	4.195785072	4.215030122	1.882216262	3.782260173	4.262991076	3.284429175	3.712020984	6.000497325	4.852685464	3.845714236	5.338009409	4.145574181	3.776270099	3.571785277	3.751702161	3.514171053	3.553453561	3.904221868	4.603183351	3.333357735	4.198963324	4.194444641	4.857409654	4.653283829	3.866609805	3.613706726	3.335289017	1.349761815	3.025132972	3.531230363	4.487705834	4.337651679	4.134751084	4.715792131	4.240520511	6.963521318	4.792467587	3.800749711	5.489469161	4.162956365	5.755203416	4.130623839	14.19807501	6.832820365	5.868032277	3.482310915	4.674932517	5.11443291	4.547227628	4.280967249	4.26530642	3.324395583	4.120842028	4.444619478	5.742785406	13.36874998	5.599207156	3.523233512	3.702854736	4.793030426	1.83367241	2.418418718	4.631089414	4.476916727	4.928816576	4.404655166	5.037207213	4.799475817	3.995748312	1.176301414	5.65373156	2.92362184	2.972237129	3.963360318	3.795604369	3.89890003	3.795212597	1.248709909	2.96849788	3.832767129	5.013043457
COPB1	7.013395762	7.652381016	7.631407667	7.508411024	7.401380626	7.520772848	7.465897117	7.508566852	7.5000815	7.627727196	7.587424099	7.331160487	7.280197256	7.378346839	7.360670929	7.429100352	7.731931187	7.38472103	7.457378745	7.535711055	7.570399353	7.557873398	7.89480667	7.484819145	7.294521842	7.307753676	7.416383631	7.269787849	7.125069434	7.62232159	7.444451203	7.604521411	7.518650802	7.294152581	7.587799484	7.424510217	7.06994654	7.263363182	7.309205703	7.786432723	7.247457966	7.3665464	6.934109215	7.449613701	7.548540362	7.454136088	7.181687067	7.336172751	6.950377165	7.449425946	7.504949566	7.149157287	7.567620957	7.556122748	7.338692743	7.507424368	7.554340586	7.439038023	7.505160024	7.300674069	7.478450027	7.455295392	7.536705738	7.07596266	7.532321701	7.315810133	7.55735739	7.466395328	7.550935211	7.651046088	7.204830211	7.373787042	7.597748112	7.545493032	7.563058153	7.674824203	7.926276783	8.76448385	7.481121086	7.067099726	7.472613907	7.651367834	7.887065441	7.860957256	8.501024556	7.523558722	7.652180064	7.360996465	7.521652566	7.755805489	7.962546746	7.126233075	7.629575998	7.590670474	7.6838807	7.603080166	7.601562577	7.835174435	8.021952751	8.599473115	7.479226887	7.975718209	7.750394015	7.720908486	7.666818063	8.165673313	8.139197419	8.080333846	8.409013557	7.682730512	7.982210828	7.624654362	7.51071438	7.915721755	8.167573147	7.995288008	8.363929346	8.496722545
COPA	7.530259803	7.88921495	7.921466639	7.874838579	8.038971742	7.978492173	8.09595567	8.076100759	8.133457814	8.215960189	8.166337556	7.974079123	7.405032819	7.811994758	7.709800752	7.855343966	8.200547621	8.112927064	8.062841137	8.008211708	8.075726872	8.160942881	8.391168864	8.296893972	7.438723675	7.633885097	7.696574993	7.780203397	7.740563006	7.840613502	8.082232546	8.049469886	8.038050514	8.018333908	7.963039205	8.124815412	7.203523173	7.528560549	7.589847262	8.358399902	7.738300445	8.050710578	7.832450098	7.940003087	8.034154626	8.017072282	7.967360363	7.955039842	7.20458685	7.604763788	7.970032099	7.948711496	8.021759785	7.881247362	7.794686916	7.959120338	7.989782598	7.923094769	8.100093674	7.618832202	7.624039009	7.643693053	7.809551605	7.554647378	8.04138903	8.010482737	7.960435194	7.973434828	8.055721292	8.153162375	7.809939285	8.303132489	8.429726821	8.132937742	8.399344077	8.296824083	8.615311738	8.911277309	8.039916925	8.515910707	8.436973391	8.239836278	8.559709302	8.653270389	8.79704448	8.130054384	8.436610852	8.081223355	8.341295183	8.370898319	8.293997615	7.525443091	9.42672714	8.378321189	8.383763439	8.33267813	8.206779229	8.596552703	8.612031197	8.631037438	8.075685027	8.518036372	8.303992345	8.428595698	8.36553767	8.376942356	8.556762479	8.544917001	8.842607854	8.344904357	8.703392677	8.18375215	8.16613937	8.590060063	8.636727195	8.703048251	8.797375634	8.798542051
LIMK1	2.371949073	2.831941522	2.533780665	2.779224694	2.496544356	2.350365098	1.548889777	1.454270875	2.384001276	2.75121025	1.61255671	2.601984241	2.57973624	2.586865945	2.513061099	3.035418679	2.276806124	2.445977278	2.738719306	2.275818844	1.748480457	2.364931744	2.500610048	2.151216516	2.252143132	2.330238552	2.560209044	2.475731957	2.406251186	2.741468855	2.541491659	2.113284983	1.204393721	2.505135909	1.641585759	2.380116098	2.525626024	2.90526993	2.452745946	3.892200351	1.31326369	2.469425088	2.037514435	2.374325574	2.376645811	1.927590273	2.252889618	2.807086748	2.408056127	2.557095497	2.640316658	2.620584102	2.247384512	2.521032084	2.66815451	2.490397402	2.385170855	2.098503142	2.590745578	2.362644962	2.651421853	2.343995616	2.48499411	2.545506724	2.746651968	2.58456038	0.813817566	2.416308421	2.673700883	2.526108541	2.374755213	1.809886157	3.968317823	3.132262438	2.889286385	4.135185693	4.241372845	3.795352675	3.037514435	3.378482922	3.294696115	4.460226346	3.583594251	3.804392375	4.298084498	1.60577981	2.270698913	3.026118756	2.75121025	2.713911708	3.133673786	2.68925124	3.716576251	3.603456629	3.36711431	3.229973347	3.224462363	1.83367241	4.034708758	3.908311211	2.476916727	1.137214588	2.905822196	3.724472848	3.345102696	3.3281512	5.452425819	4.109401917	4.336172751	3.905122933	3.934074307	3.741729334	3.48405051	3.513695806	2.056064831	3.865282017	4.033609981	4.72509741
LIMK2	1.412208642	2.998591391	1.85570876	2.556062665	2.473461604	-0.439711833	2.165561137	2.316767351	2.229673129	2.360019493	2.409023316	2.33450393	2.256291974	2.768005492	2.529891662	2.02583263	3.311853071	-1.890239442	2.607474772	2.39830285	2.171691888	0.11700423	0.829435417	2.52972814	1.482023617	2.490799949	1.67420718	1.920233849	0.285235785	1.907478807	2.681669317	2.14076572	2.042642651	2.147583905	2.226548259	1.380116098	2.295758482	2.610822571	2.61523258	3.087330692	2.043174527	1.825978018	1.896158586	2.524742416	2.533371315	3.011006282	2.388241471	2.243185863	1.177929554	2.527011072	2.548198456	1.614314049	1.673649267	2.816487967	2.083192009	2.057391448	2.562176425	1.567988426	2.962714355	1.66874809	2.073138345	2.247699972	3.066218931	1.417751177	2.300852215	2.539706145	2.698340348	1.906967919	1.799231765	2.58654237	2.13082963	3.263604125	2.635627996	2.350869262	3.051557814	3.17912904	3.638031815	4.455866209	2.563583247	2.754750608	3.220695533	2.440861022	3.344807391	3.655687639	4.96104951	2.355801557	2.498967901	2.18284426	3.037514435	2.942180696	3.86462323	2.544005542	2.355427308	2.779028194	3.019191006	3.760488063	2.341819314	3.45034377	3.344393257	4.705818347	3.098405103	3.324841591	2.796197705	2.504971087	2.528817828	4.018831925	3.957661127	3.89466304	4.435708424	3.067394362	3.296644386	2.999137763	3.390620535	3.837719243	4.357234366	3.491823621	3.681308237	4.535272851
AP2S1	8.395365131	8.620243701	8.772552829	8.900851717	8.570239496	8.958141032	9.108245621	8.993194624	8.716345986	9.000086593	8.752108062	8.833759275	8.476323035	8.699618517	8.897488422	8.759548503	8.70801256	8.60511595	8.829315036	8.708017135	8.870720197	8.869384877	8.995347356	8.590839654	8.609879087	8.547804764	8.94706202	8.717073831	8.370044173	8.839928949	8.942545302	8.922620269	8.99526052	8.849540083	8.728490173	8.628802725	8.320746995	8.41306457	8.394964659	8.951591435	8.499951692	8.792461622	8.2624808	8.807395072	9.042797041	9.152740316	8.505477505	8.98962716	8.36966539	8.655570752	8.767473374	8.899202396	9.004357738	8.302789179	8.631371721	9.035488994	8.990006047	8.887409665	8.842761628	8.738000393	8.741881534	8.347736495	9.005119921	8.572006722	8.814920045	8.811218318	8.681333923	8.899434247	8.706408581	8.911176225	8.410867758	8.871756253	8.951385067	8.670358311	8.827325679	8.652266528	8.977196614	9.370586919	8.759251642	8.786553149	8.859480733	8.663949556	8.86899647	8.851147732	9.305579034	8.712877974	9.131165172	8.80274055	8.879990498	9.072468725	8.690975143	8.694675986	9.284371809	8.862950678	8.972540913	8.922685703	8.797660223	9.045074047	9.123366378	9.449684443	9.040137448	8.82215797	8.871887954	8.916623301	9.044756543	9.183659059	9.049745526	9.054658924	9.332303204	9.171463303	9.226330197	8.964314469	8.738364921	9.221286404	9.344766148	8.805531209	9.216169866	9.538790763
POLR2K	9.838293647	11.1791335	10.54742544	11.01275932	11.09599285	10.65034544	10.16376318	10.73721887	10.9811632	11.02803256	9.93389147	10.2758233	9.956869032	10.75957983	10.70881582	10.89504602	10.86699434	10.4468946	10.97158858	10.35992079	10.56459139	10.68757152	10.8907616	10.57496275	10.75736023	10.42892302	10.69374914	10.48831664	10.70493267	10.95369336	10.82929825	11.52136972	11.10768219	11.16260687	10.95142108	10.92623886	9.752654215	10.70577165	10.33659676	10.7690983	10.57661878	10.36947859	10.2316803	10.64809556	11.14716078	11.02869052	10.60654264	10.70955054	10.24774743	10.50278363	10.9781914	10.43653078	10.67946963	10.74554542	11.04748474	11.21649692	10.90724157	10.9833781	11.21523644	10.60035468	10.74060475	10.89009555	10.19684889	10.66180663	11.14607187	10.65591329	10.99606865	11.18883696	11.29732113	11.08975642	11.52269501	11.15138081	10.95061183	11.14343974	10.08849131	10.55051365	10.70370685	11.77096955	10.89864271	10.23000719	10.27939938	10.96081597	11.19680623	11.59799268	12.36880178	11.25992759	11.15900729	11.39537641	11.02835587	11.44697547	11.15535467	10.65442953	10.26486587	10.63895117	11.25993898	10.60308017	11.08665315	11.21680066	11.04986857	12.19767144	11.74123902	10.87230045	11.19167547	10.74703366	11.08712257	11.77721379	11.71642945	11.40138079	11.87721404	11.5392425	11.33373371	10.85548138	11.27970193	11.27591703	11.36619068	11.16585535	11.72674842	12.28942964
SMTN	5.08058715	4.934908101	4.850149234	4.634065177	4.932893222	4.633537149	4.671746525	4.210776656	5.854792756	5.44050941	4.419911632	4.698557501	5.171727678	4.764662049	4.842774617	4.841408059	5.470190099	5.837681012	5.138781961	5.517002528	4.71950139	4.640566186	4.49997365	4.360669882	5.499945525	4.804615398	3.292528278	5.177244467	4.991213687	2.938505702	5.708141528	4.331708502	4.924871192	5.147583905	5.520362718	4.372884529	4.661603694	5.050320262	4.970327539	5.402289232	4.92149597	5.439795382	5.378551353	4.011189176	4.43459316	4.923290136	4.78975783	5.487808232	5.135125232	4.377115641	5.439147508	4.932229081	4.873093355	5.076550806	4.802010257	5.58542688	4.66874809	4.386748111	2.088245237	5.64198118	5.014244656	5.486559605	5.35900068	5.107878521	5.607778146	5.329600097	4.946267862	4.735856003	4.70612236	3.992426545	5.197860494	7.472438441	7.041288358	6.958399519	4.886189217	1.783200364	4.856455334	6.407176187	6.826895923	7.890543803	6.725427421	7.682618768	6.40139092	0.655687639	4.5163394	3.84678791	7.457697428	7.31696854	2.71558634	7.703569764	5.86462323	6.556249138	6.41318241	2.100956289	5.038731193	1.519479964	2.801250932	5.627221533	2.344393257	5.409741605	7.000478683	7.732161178	6.831358544	4.387532321	4.305049566	7.253440296	3.761263914	6.21302452	2.599207156	5.256385726	0.80479129	3.941034809	0.805658034	-0.55459818	2.248709909	5.381120157	1.296644386	7.576932002
SLC16A1	6.344296817	4.968775737	5.23848241	4.966800027	4.635733032	5.779456688	5.502051526	5.551983813	5.747152033	5.274772206	6.358982633	6.208973048	5.913230053	5.694356402	5.664317982	4.718854877	4.9533991	6.092754132	5.368962686	6.283786411	5.837870747	5.06342319	5.141713342	4.570755408	6.316081333	5.846048117	5.149656196	5.011087279	6.119390767	5.717817587	5.748555796	5.099345792	5.787533486	5.764132749	6.062543229	4.911185591	6.027139231	5.493926914	5.584144903	3.59493431	5.8580868	5.539807114	5.784543712	4.776424017	5.43459316	4.820675069	5.621360299	5.304586407	6.323738468	5.578291577	5.014818406	4.46675686	4.887629448	5.46815981	5.405120104	5.674202814	5.203722455	4.98677806	5.410173332	5.982164685	6.053163645	5.742603165	5.170555591	4.917892245	5.046497565	5.008769526	5.176772929	5.605459366	5.082871375	4.03306853	5.231630271	5.648267975	6.226443223	6.158224184	4.98078474	6.543701473	3.959959909	3.928619206	6.603111611	4.727983698	6.095164651	6.678490882	5.819892274	5.028241807	4.547687391	5.850251765	5.180334885	6.721090261	5.746805071	5.169591192	5.444619478	7.479036618	5.86562204	5.657590067	6.038731193	4.614637197	6.768084068	4.83367241	4.91838464	2.68591879	5.655038881	4.984719057	6.155600505	3.298520209	6.031318169	4.399104006	4.862801941	4.610095473	3.336172751	5.127515355	5.307562598	6.099938404	5.601517317	5.430294928	2.336172751	4.704817344	3.256002402	3.235712569
IST1	6.421197425	5.228458933	4.894036878	5.029993853	6.036794088	6.434757285	6.179864675	6.748613138	6.822371279	6.871188859	7.102721456	7.025665835	5.921135251	4.852321778	4.818373274	5.073138345	6.333332799	6.155520219	6.634696241	6.852386904	7.198941922	6.956208018	6.999360419	6.990420304	6.184169657	5.566316586	4.899308889	5.287604914	6.261370258	6.798249737	6.4775286	6.881469308	7.008622542	7.232392293	7.213837208	6.896131245	5.73598589	5.753266836	5.285243737	5.002310107	6.615707578	6.785804365	6.518641125	6.789115336	6.951720027	6.646408521	6.934099222	6.807086748	6.218086681	5.892566099	5.55215647	5.26456801	6.142202275	6.385030585	6.176301414	6.135732899	6.955409554	7.325841386	7.276971437	6.584100264	6.251056137	6.006399088	5.890908464	5.322859567	6.530334061	6.583640001	6.757234037	6.969653188	7.025299844	6.939959126	6.895526655	6.976322173	7.146898546	6.759801398	6.735373702	6.349054042	6.548616894	4.841156364	7.050678894	7.192808575	6.333249355	6.59772987	6.72054193	6.623119776	5.757516116	6.983976125	7.234173037	6.875100774	6.909358083	6.417518706	6.817379486	6.862651053	6.940389808	7.069047041	6.636574985	6.563874083	6.980255228	7.275509969	7.077254453	6.303896348	6.80990001	7.243413992	7.246974858	7.015933006	7.100972553	6.260720522	6.433689256	7.001896263	7.017461368	7.242426254	7.487785874	6.561781885	6.224447668	7.241982271	6.870761729	7.156513314	7.033609981	6.754441371
SEC24C	6.805997452	6.065854618	6.608951227	6.648232509	6.937569709	7.072699435	6.985555056	7.158908138	7.184619866	7.104357075	7.210119248	7.184169657	6.781095492	6.652458699	6.4714284	6.61958477	6.728692813	6.996981173	6.797863876	6.999252981	7.286933966	7.284422376	7.380951435	7.518412826	6.806169537	6.653967584	6.643025525	6.612512246	6.831358544	6.986306423	7.056064831	6.976041537	7.119277107	7.369775043	7.268639593	7.226107869	6.21049694	6.449907487	6.594109289	6.763500201	6.947233532	6.92241367	6.989226552	7.073545253	7.232994798	7.448162187	7.15662333	7.610648097	6.598772675	6.915103909	7.011228717	6.458409518	7.136127761	6.82868139	6.936189597	7.328187333	7.288281027	7.242769189	7.551315433	7.306651506	6.384932062	6.705569387	6.780253049	7.003270166	7.227506065	7.150381344	7.172046098	7.136124043	7.333951511	7.500975931	7.211577044	7.130245252	7.354891588	7.288620821	7.302712835	7.40563757	7.749769402	7.683506708	7.451649968	7.315645348	7.309646456	7.19285735	7.706575751	7.564294707	7.399622524	7.087395798	7.397624585	7.373830877	7.494320584	7.541730733	7.591139875	7.084573923	7.29260047	7.708779747	7.558631842	7.523572719	7.329083326	7.88533453	7.687478004	7.458508293	7.574138534	7.612948019	7.599479132	7.530295243	7.54781879	7.61140761	7.885385226	7.530661005	7.85434816	7.214978196	7.750235126	7.532569963	7.149460628	7.507897746	7.472711583	7.817026848	7.878263444	7.897216624
SUB1	14.12183413	14.36516198	15.22171567	14.96463876	15.84605626	15.69060572	15.79318418	15.77310889	15.87013122	15.67822662	15.43132813	15.27411708	14.2490201	14.78278792	15.2809736	15.61160733	15.95343156	15.82138379	15.21917374	15.56977966	15.33421926	15.58302231	15.61369536	15.55097501	13.9696937	14.66732852	15.30654875	15.42646368	15.65927337	15.30740689	15.67775865	15.84309362	15.70047763	15.30411632	15.2329513	15.41891509	13.70351389	14.86779612	15.23461726	16.22142445	15.80685835	16.16153114	15.44688244	15.53070735	15.53072729	15.71562159	15.20604848	14.6992054	14.01770163	14.80689657	15.37612568	15.83229067	15.8581625	15.11255096	15.88150005	15.76085857	15.49341872	15.58794108	15.61013878	15.24303903	13.96318217	14.90105959	15.49438782	15.41171819	15.84318372	15.58714401	15.71780082	15.398443	15.53379014	15.44046908	14.70344254	15.4352724	15.46475604	15.09162998	15.10200719	14.94528522	15.03192756	14.38639236	15.37698215	14.9950948	15.30377818	14.86286177	14.82017605	14.8382926	14.23933593	14.79866102	15.21271065	15.03598752	15.14565981	14.9903935	14.50741932	13.13233688	14.66611754	15.51375541	15.10408997	15.38506387	14.56587753	15.2495637	15.04480342	14.22575074	15.16897333	15.54573592	15.39101331	15.24232407	14.90219383	14.75917488	15.11345681	14.35540965	14.71226712	15.23820506	15.89888955	15.34477645	15.13264929	15.20263564	15.08686742	14.98910846	14.89693159	14.54413912
CLNS1A	8.18887666	7.35037389	7.319673199	7.081117321	7.908486885	8.053476474	8.042878618	7.696434517	7.946133068	7.67542893	8.025070847	8.258216567	7.888675379	7.401135276	7.409474911	7.251827288	7.641837721	7.655207739	8.148552945	8.10998983	7.877763474	7.946198409	8.117917029	7.445837265	7.525408506	7.96729066	7.503985542	7.49796478	8.125384261	7.774444107	7.385701021	6.722321619	7.260004826	8.190611188	7.590874938	7.729198245	7.871125826	7.583341835	7.686819663	6.904584075	7.649198643	7.919855699	7.987982849	7.752227307	7.942762251	7.197941226	7.995019557	7.599207156	7.443506795	7.868422602	6.947294412	7.049868565	6.683054773	7.676923569	7.685086576	8.180404273	7.152738526	7.844629833	7.599558647	7.832767659	7.566913753	7.79753047	6.48160319	7.534768913	7.910986106	7.554813037	7.316113891	7.967758644	7.223098023	7.112652078	7.475359154	7.740623495	7.930024602	7.947159768	7.694185656	7.865069189	5.90913565	6.135777113	8.073138345	7.264409195	7.285650975	8.408827194	6.700951202	6.356127357	5.682748348	7.826707715	7.722616478	8.152696296	7.791332878	7.344516875	7.717981022	9.007158326	7.690411555	6.210873981	7.306609571	6.629903954	7.988378024	6.609776398	5.890586188	6.380179933	7.407047507	5.722177089	8.210938567	7.36956996	7.380756113	5.76265119	5.684096054	8.332890167	5.510670482	7.303968399	6.153519444	6.790129239	6.723195874	6.360285207	5.588559912	6.067250856	6.039546609	4.72509741
RARS1	8.725091597	8.86558926	9.141395506	8.967203709	8.936012564	8.919488652	9.04109905	9.140771402	9.185369903	9.230384212	9.189190227	9.166925156	8.765969004	9.018391647	8.957728265	9.151125548	9.018052059	9.166398273	8.835377175	8.978890097	8.864824418	9.281701691	9.44659674	9.384596523	8.662850841	8.956652389	9.219476526	8.947918725	8.724027638	8.833237481	9.008930856	9.207870249	9.247959609	9.137510535	9.156040284	9.433879107	8.698964221	9.084719733	9.071356139	9.679337351	8.912995141	8.937350837	8.942319631	9.047061741	9.208082856	9.28115722	9.174486712	8.97081041	8.748642197	9.146233572	9.375096104	9.215259379	9.205393395	9.031466606	9.105744771	9.269800978	9.132639356	9.331016317	9.490309833	9.121413287	8.969894563	9.158877926	9.336747873	9.053570048	9.172491963	9.173045574	9.076273853	9.173425716	9.390086104	9.517779557	9.175223749	9.70470392	9.684280997	9.602383659	9.802460755	9.846169599	10.1531251	10.37009878	9.329314425	9.369027405	9.77366792	9.696718965	10.04135769	10.21983713	10.43365129	9.33679021	9.742722422	9.723371203	9.923088799	10.00169004	9.723117001	8.731132633	9.460780308	9.77196653	9.763596772	10.13586172	9.862683497	10.36557367	10.3477195	10.28995716	9.47836101	10.09270306	10.0471194	10.03739195	9.90042949	10.20331374	10.41141813	10.02953298	10.5358451	9.714010518	10.28961418	9.826689399	9.798439051	10.32855421	10.40605684	10.41041585	10.52091409	10.5851214
ATXN3	5.916829034	3.709084774	5.182069101	4.778455086	4.695854025	5.160201009	0.864391603	3.151343742	2.319870938	4.760199033	2.993985817	4.53961836	4.359631723	5.364057172	5.190481867	2.256445558	5.24088655	1.536025312	4.684392143	4.917481932	3.355138029	1.48623804	3.527520115	5.372320242	5.509504353	5.181874863	4.858125454	5.092294594	4.849004064	4.003525494	2.93800907	4.712053284	4.31481771	3.639437001	2.563583247	1.54361483	5.265942828	5.202574237	5.352198174	5.047681615	1.479273642	4.005796796	4.748274959	4.982874895	1.352799069	3.6619042	5.113315169	4.137476422	5.233561861	4.836228115	4.694106902	4.956141701	4.828585094	3.076550806	5.095164651	2.497964039	4.876389555	4.205418346	3.026844692	1.439266244	5.81729944	4.96651822	4.962714355	1.545506724	3.143310938	4.821599578	2.322831213	1.283531271	4.541340662	2.563583247	3.666828647	3.041211703	3.847931599	4.785272086	5.169394304	2.820675069	2.692479599	4.108194997	1.978620746	3.381533284	3.195160441	2.790840283	2.986353421	3.388771571	3.629477838	3.901235694	4.011780616	2.978024468	3.175017959	4.184541534	4.568491136	4.11038452	3.544889363	3.171345617	3.31959201	2.703904535	2.149174236	2.55452462	2.97242448	3.514378036	3.746103359	3.005768795	1.940587614	0.183042992	3.910688464	1.50098362	3.338677688	3.812625145	3.148298687	3.005462808	3.405250796	3.036612469	3.417092746	3.069892685	2.336172751	3.538094886	3.357021928	3.50159865
PMS1	0.452850626	0.861087868	2.972892299	3.544567026	3.490535117	3.324053821	3.144499522	3.409876756	3.330759254	3.324099918	3.25944696	2.667079269	0.121642447	3.582973599	3.094676281	3.524934394	3.334753473	2.767972041	3.131633994	3.131909432	2.37651168	3.313401443	1.566401011	2.414250922	0.98321776	1.958786328	3.001188503	2.44630266	3.312035845	2.084356569	2.992871005	3.14076572	3.278940674	2.487433908	2.869391676	2.90618491	1.397041818	2.309166871	2.773930326	2.570272256	3.710599188	3.241015518	3.340077205	3.215259088	3.655361839	3.40563757	3.090336605	3.50098362	1.246101057	2.648317368	0.040403816	3.386903553	3.648263948	3.322128015	2.876741132	3.459489891	3.322042422	2.983025925	3.503282736	2.281724967	2.481946774	2.378944506	2.401403122	3.247826176	3.115296562	2.827831531	3.322831213	3.096445718	3.175098667	3.468005587	3.677317983	3.495777567	3.255355915	7.416376368	2.584431804	7.443665471	2.638031815	1.648511287	3.284429175	4.574178362	3.691586267	2.723260752	2.948878715	2.018257718	6.786370979	2.761058036	8.034717427	2.64997027	7.302050866	7.448814836	3.978955906	0.406502018	3.030075225	2.748654545	8.004360202	3.345450564	1.985675503	1.926781814	1.97242448	3.810615028	8.623012112	3.289217682	0.355625113	6.22013231	6.868128002	2.626514502	2.424228927	-0.860224462	3.206889734	7.186997779	8.009362434	6.779116246	0.443087954	2.504295509	2.248709909	7.768793934	2.550092101	7.498168856
PMS2	3.327319744	4.211585115	4.920803788	4.795528599	4.662344763	4.310716021	4.930480793	5.039233376	5.194340056	5.065906775	5.262474653	5.548283221	4.737631843	5.095267032	4.899125472	4.966938941	4.900657638	4.92993952	4.898853804	4.655032679	5.260592392	5.120756365	4.944912635	5.604075481	4.596646916	4.855241471	5.119766624	4.965210757	4.529361729	4.693772113	5.043125776	5.164389324	5.165624151	4.69833069	4.781675531	5.383718335	4.289185828	4.90526993	4.738431645	5.522862895	4.733788815	5.125879807	4.911983553	4.638020403	4.829612766	5.28681691	4.907114781	4.433869424	3.842118746	4.800029566	5.202795145	3.83670647	5.045046038	4.401450468	4.783631728	4.4740382	5.030325261	5.038308361	5.340385002	4.814904925	3.473676274	4.913374272	5.377006468	4.752976095	4.822249587	4.929852468	4.556321344	4.998890409	5.239804356	5.079080928	4.562382216	3.553110742	3.877988833	3.38934341	4.496968962	4.164629471	4.003681287	4.569076819	3.896158586	3.525268761	4.443087954	4.275801775	4.666735486	4.668511679	4.337612862	4.077085529	4.270698913	4.295053763	4.71558634	4.430118742	4.135075108	2.544005542	3.311033188	3.866491035	4.568748171	4.814935847	4.212184033	4.386213433	4.26000107	4.422884384	3.549066512	4.62550107	3.430913241	4.284581018	1.806351804	4.363480097	5.274333497	4.4496308	4.714684374	4.294165224	4.95453841	4.210641868	4.061997787	4.460352162	4.458163275	4.800576327	4.946898347	3.857200946
YARS1	10.47910508	11.3751312	11.65670819	11.70929298	12.07995495	11.85447811	12.00090216	12.00107766	12.12431978	12.10065736	11.98011515	11.76309674	10.61079232	11.18139836	11.52274151	11.93916089	12.05700971	12.14111715	11.94925302	12.00074278	11.73043687	12.07588919	12.3008058	12.15638489	10.57384549	11.08315219	11.56976918	11.67774609	11.86697775	11.58864081	12.05362742	12.11347463	12.10326989	11.85105495	11.81667564	12.05815278	10.30932225	11.1627303	11.5022288	12.5282999	11.85841653	12.17524249	11.89259053	11.89749975	12.03166325	11.98851133	11.81011789	11.84858486	10.41147192	11.20442164	11.77577473	11.85414459	12.11265865	12.00612952	11.92328802	12.04348743	12.07456135	11.91176018	12.2536408	11.61797402	10.57783818	11.06220615	11.75315037	11.5754256	12.12408217	11.91188388	11.93587399	11.93664262	12.22871323	12.37637764	11.97185594	12.15123577	12.218986	12.00724581	12.04795618	11.9224151	12.22674645	12.09337828	11.94696754	11.75760698	12.17376877	11.88335627	12.10589316	12.15403825	12.15554719	11.96398144	12.10422155	11.99034125	12.05804997	12.12626985	11.72650955	10.15133586	12.06758951	12.21582648	12.1290454	12.27201267	11.91593975	12.34278759	12.15386909	12.08774643	12.07535103	12.73588747	12.21438321	12.2196173	12.03823297	12.21717952	12.36805466	11.89313159	12.25042973	12.26852766	12.75388845	12.21760541	12.1097558	12.24993622	12.19762462	12.26488788	12.26331005	12.42990117
USP14	8.349014815	8.633501422	8.68645553	8.497645978	8.416534535	8.439360819	8.511850029	8.664314904	8.578972196	8.85292335	9.027297572	8.957911284	8.339758136	8.509472479	8.481176377	8.546673901	8.521306437	8.563288425	8.525997309	8.724209641	8.547025897	8.907352727	9.221180228	9.46885524	8.542470142	8.540699377	8.385074019	8.336623241	8.360447497	8.312681946	8.711825529	8.875603131	8.960090589	8.765969407	8.77141104	9.351429722	8.391874635	8.456785947	8.508263608	8.918695175	8.229507285	8.420019813	8.544040214	8.649733823	8.938262419	8.901595065	8.916010219	9.082389651	7.950589999	8.552490657	8.644030161	8.407646404	8.567903036	8.408114198	8.589664895	8.694792615	8.831458979	8.83633548	9.307951575	9.045575722	8.609502137	8.489058959	8.569371927	8.436621047	8.614986152	8.734929396	8.461552715	8.741411247	9.156574304	9.422839271	9.287245408	9.646622628	9.838647662	9.672066076	9.649253805	9.764692539	10.14674081	10.456786	9.382579575	9.120043795	9.905720912	9.754234356	10.08708314	10.21055053	10.36895083	9.517035598	9.560849447	9.743514264	9.909111701	10.03377734	9.599821556	8.304952251	9.863221948	9.623733958	9.909593479	10.1744414	9.852088985	10.30100624	10.09806586	10.31162763	9.557016776	10.2610486	9.876384086	9.985020736	9.922175781	10.18971077	10.30429573	9.816320346	10.23617696	9.885942546	10.09682528	10.00741894	9.920557133	10.17756925	10.34674199	10.3226989	10.36572114	10.51648334
PRKAG1	7.535886661	7.977951625	8.322938069	8.428774184	8.420159049	8.334251536	8.47119336	8.608321797	8.805883156	8.844495754	8.811970762	8.93055561	7.7522657	7.916999836	8.056390901	8.468776126	8.398636837	8.459594649	8.520079019	8.586977943	8.41317015	8.857628275	9.174914589	9.091089529	7.69507174	8.044814936	8.431904216	8.149052539	8.14321678	8.150169672	8.561139116	8.628074891	8.67569944	8.722177432	8.670364265	8.954823145	7.400095142	7.862684547	8.338291557	8.896236732	8.251193659	8.524314375	8.433947966	8.481010738	8.662957387	8.907321676	8.776965629	8.755110358	7.577982626	8.00927062	8.287144415	8.589365871	8.498275048	8.252659679	8.595998302	8.750629471	8.735836907	8.88540104	9.104124851	8.961746313	7.430690349	7.973350253	8.505842068	8.078605443	8.454447923	8.39506644	8.720476942	8.635604529	8.995394755	9.223259023	8.983892901	9.192087251	9.396368224	9.187175558	9.336960033	9.308824197	9.636730722	9.388050824	9.030282866	8.835646494	9.376135168	9.184876618	9.442839474	9.408665551	9.427367514	9.061107031	9.305065572	9.173865836	9.283922522	9.365168459	9.078090775	7.498201852	8.680630535	9.405649846	9.294807629	9.631800989	9.114133888	9.401501761	9.639431634	9.187534855	9.273330786	9.757230715	9.448759676	9.423834324	9.20765801	9.522342203	9.697411057	9.113712018	9.614157498	9.070269212	9.924056673	9.348797289	9.2188158	9.711407471	9.437298755	9.504067217	9.555079558	9.601362041
BCAT1	4.98509831	5.620243701	6.089549635	5.812402418	5.382640376	4.733548881	4.911905064	4.933438712	4.252756742	4.15720261	5.04762378	5.153263616	5.063646896	5.524870644	5.410495566	6.033028131	5.582082979	6.066862599	4.617743108	5.070070179	4.922044036	4.16866635	4.690729146	3.806568345	5.241015518	5.706435004	4.871984302	5.261270766	6.144459947	5.620728332	5.367650982	5.582770267	5.111284316	4.35703727	4.517779557	3.865542925	5.477294774	4.7377705	4.923677446	4.838073828	5.3220339	5.399969401	4.955900669	4.919098984	4.479331475	4.105128459	4.769235506	4.187229457	4.75121025	5.796096729	5.373559166	4.862241562	4.59168042	4.401450468	4.980432435	5.041199414	4.64624069	3.664849965	3.026844692	3.999137763	4.087493638	5.623566874	5.260596976	6.169667113	4.652324585	4.952844111	3.92073277	5.107500907	3.991876843	4.289408283	4.703081079	4.308692014	4.907432611	3.726378397	1.956400581	3.368162865	3.728950628	3.385883024	3.948247097	4.381533284	3.517088536	1.318870497	3.678231125	3.321543969	3.9475647	4.355801557	4.260356969	4.530009646	4.885511342	2.713911708	4.362742471	4.544005542	3.91094603	2.620330448	1.881687483	3.120766742	4.307603598	2.83367241	2.791852234	0.515993788	4.202741763	4.089046974	3.040123287	3.033606854	2.976276805	2.899532997	3.441641612	4.100384926	3.58339972	2.1566617	3.570060738	4.336172751	3.957661127	2.252756742	2.863298587	2.676248192	3.277402758	3.321428829
RAD23A	4.153290344	1.998591391	3.276284442	2.086577381	3.168607022	5.335075227	2.784957135	4.754172664	4.693329334	4.28726315	5.08230562	5.014244656	4.301984064	3.132059063	3.752284083	1.797013939	2.789012283	2.016651153	4.555007352	4.070070179	4.975549366	4.239400861	4.710447381	4.391530846	4.292545818	3.504220465	2.852544421	2.306125002	4.578017535	5.225219105	3.599207156	4.18102959	3.602943097	5.877204648	5.207439436	3.321222409	4.372379764	3.475359154	3.255057016	3.549687245	1.763066608	4.706396402	4.556888594	4.686709896	4.698573906	5.17912904	5.12305218	4.533405098	3.988604835	3.422041512	3.190150936	2.116814389	2.604936516	4.847325371	4.695937667	5.098659466	4.281724967	5.189226313	4.819187044	5.567127185	4.299646875	3.756249357	2.291778631	2.802415027	5.057581064	4.82471892	4.778713765	5.26637072	5.456762891	4.626909182	5.610822571	2.373787042	3.523130016	2.841855614	2.818897057	3.466010188	2.259520191	2.982227972	3.332257701	3.190849722	2.757604774	2.931847374	2.396713275	2.689390458	3.156069377	3.521387623	2.869336351	2.640239149	2.785975668	1.169591192	1.512637901	4.684486765	3.711836966	2.715564968	2.630148716	2.650149925	2.296015624	2.44854637	2.480562998	3.049461807	1.439442021	3.187704105	3.008176036	2.869059172	2.484423709	2.553175423	2.6669908	3.268968796	2.976877159	3.39544856	3.026990899	2.795604369	3.095164651	2.38558659	2.685203484	2.887944349	2.566734433	2.855181271
RAD23B	9.33200839	8.940892622	8.547801135	8.651082857	8.249502908	8.408128523	8.47066461	8.221251449	7.988863334	8.281421483	8.605420529	8.379707416	9.282829111	8.986097776	8.672636939	8.422722783	8.327992774	8.389371139	8.454755879	8.410050183	8.615478326	8.382619277	8.430339462	7.900080231	9.109361069	8.987588409	8.540021833	8.576348806	8.770260019	8.443937205	8.310216116	8.39227046	8.27211326	8.564909023	8.217423525	7.064934836	9.183283753	8.558638672	8.578240642	7.482129104	8.385379951	8.451797536	8.337149855	8.217470115	8.200378469	8.078788067	8.256948872	8.017686474	8.956006684	8.750928093	8.424108109	8.580418897	8.193925316	8.100976509	8.559195583	8.418708644	8.071027598	8.265728273	8.075667171	8.184911593	9.149312601	8.729403317	8.467754884	8.660043156	8.212709063	8.253517704	7.883215691	8.554868106	8.205386143	7.830850125	8.137930686	8.148961559	7.923734424	7.804084272	7.312352258	7.364995586	6.853471475	5.970439381	8.120444059	7.574178362	7.33763223	7.780229564	6.184766979	6.502968745	4.587591115	7.500597574	7.665957611	7.757159516	7.659273292	6.595855947	6.921135251	9.460699313	7.872321133	7.721542699	7.325294134	6.372931301	7.169955798	5.909775389	5.97242448	6.619281597	7.4275287	6.252691806	7.474566186	7.61628067	7.315730953	5.721032101	4.715460225	7.765484381	2.528817828	7.421198131	6.355538075	7.563387555	7.270544083	5.866063869	5.552490657	5.787279505	4.813219912	4.489469161
AK2	7.981196202	7.598233787	7.131976353	7.044859203	7.618847929	6.636212937	7.481727872	6.88155197	7.523404332	7.320306345	7.571033111	8.105137237	8.326000945	7.59290532	7.479232044	6.920488738	6.679224137	7.15892843	7.462610214	7.500003737	7.079397335	7.414684779	7.318078957	7.401041065	7.961741708	7.372757252	7.375133555	7.320771778	7.275623437	7.645228261	6.289821445	7.369221422	7.237482958	7.36493581	7.579772485	7.678041151	8.010253795	7.493926914	7.06957173	6.365136234	7.531250932	6.544796266	7.472253849	7.312063152	7.040233077	7.393253846	7.119003075	7.585357178	7.881051693	7.358123821	6.87171106	6.877974488	6.490558495	6.641544891	6.728009675	7.650382322	7.422808216	7.10023611	6.953119198	7.520864463	7.340674143	7.253591811	6.772621967	7.318394398	6.811377681	6.473676274	7.219286356	7.535045668	6.926550595	7.03973226	7.391687279	7.924760115	7.424008137	7.860804717	7.71734729	8.138899196	8.075863897	6.692905406	7.75121025	7.698644363	7.718722397	7.984624405	7.129311374	7.223372148	6.172553615	7.764733694	7.614106735	7.996248226	8.047399024	7.479446455	7.620061484	8.555232797	7.690411555	7.68491657	7.978455337	7.776010336	7.955608778	7.579626787	7.024512991	6.916873224	7.473444535	7.385142102	7.918957598	7.512465623	7.867047736	7.476180229	6.805658034	7.544917001	6.825275236	7.328188806	7.461216153	7.957003499	6.874137772	7.352292416	6.72444334	6.942285086	7.224751468	6.411789797
ALDH18A1	6.250151883	6.998591391	5.868139909	6.353569801	6.767644708	6.574308637	6.274994378	6.407056237	6.40347114	6.172433549	6.430718387	6.97836012	6.419057184	6.391412846	6.784132949	6.366869548	5.883287187	6.842775879	6.186700904	6.31300086	6.410582356	6.229009256	5.996686284	6.684156805	6.030460242	6.380510018	6.578564509	6.267899505	6.769857312	6.419174176	6.290916469	6.653636597	6.384001276	6.594667131	6.168445305	5.313688736	6.643037581	6.240454121	6.278197593	5.043208139	6.785434421	5.195211828	7.161290976	6.600393653	7.142876	6.332934376	6.756780508	6.392049249	6.804462895	5.897469061	5.994600127	5.302370042	5.903809375	5.851677396	5.536050974	7.068618703	6.211408648	6.38958527	5.518233078	6.391856883	5.888713774	6.043971395	6.05227974	6.323750945	5.791599374	5.736379445	6.427394552	5.796885436	5.740069692	5.497349548	6.319613659	6.103307824	6.238077923	5.841855614	5.82339845	5.664555868	5.222994315	5.78367087	6.503924036	5.586151004	5.809870285	5.516809875	6.009290232	5.642748583	5.74286934	6.358236486	5.996284279	6.272800956	6.066083587	5.436377733	5.890419231	6.6198493	6.184477301	5.793978535	5.958930482	4.718259828	6.727681714	5.641027332	5.724165427	5.538361601	6.391186853	5.688388776	6.352401212	5.860175336	6.170924236	5.972289339	5.263764255	5.349228903	5.464277576	5.857101418	5.27239684	6.086600605	5.96216252	5.532864662	5.4775286	5.458656757	5.527598821	5.135185693
NAPA	6.766741402	5.81714452	5.72815871	5.577373171	5.266019524	5.70494641	5.214383616	5.161420815	5.010186439	3.75121025	4.446778238	5.075471455	6.688854546	6.133355868	5.993416035	5.693346343	5.014953771	5.542302458	4.926652256	5.391998273	4.881505876	4.941432666	4.20794704	5.195610636	6.854654318	6.204660183	6.061695494	5.6485172	5.874699678	5.32055479	5.55795887	5.194204979	5.185139164	4.496312059	5.610404103	4.666997246	6.626186504	6.154365144	5.69014155	4.841574277	5.676810874	5.019988638	5.417874483	5.395961487	4.180618094	5.135185693	5.425440089	4.854050227	6.35944253	6.106690904	5.893713372	5.874841599	5.3321929	5.456777542	5.53165251	5.521499553	5.104847204	4.532489745	3.872516546	3.500148486	6.82374485	6.012729485	5.79873862	5.826513351	4.597689329	4.81220088	4.971358843	4.54575312	5.043538962	3.635733032	5.484946981	5.027791187	4.712704219	4.207505087	4.18346949	4.792660693	4.387736448	4.035911014	5.757062976	6.445364896	4.745357524	3.623725079	3.533841216	4.548772435	4.215622337	4.512670406	4.542295332	4.161470609	3.978620746	3.994019628	4.568491136	5.898355114	5.774557562	5.506948649	4.532452042	4.127614362	3.386213433	4.319099237	3.882577253	3.039555744	3.905760025	4.387076874	3.677553208	4.26882371	3.317313723	4.083493922	3.568618837	3.764266403	4.229257547	4.067394362	2.80479129	3.880493267	4.174891844	3.94264707	4.552490657	3.119854844	3.854639839	3.783200364
EIF5	9.416950784	10.00350131	10.2204832	10.06196871	10.37884861	10.30708238	10.65903954	10.36824822	10.48956822	10.41272116	10.36154397	10.28135607	9.460524133	9.930676549	10.17562514	10.22642068	10.49136412	10.44375444	9.986564283	10.39974378	10.00886544	10.41009264	10.89094162	10.66138727	9.685465745	9.996963839	9.933991733	10.00812095	10.20342819	9.962289542	10.36875334	10.57916529	10.46883632	10.23222623	10.26988739	10.59734681	9.331282423	9.949327717	9.898410687	10.77349367	9.848064761	10.48050556	9.965410889	10.25602784	10.29765751	10.45869319	10.32768911	10.25829786	9.220824495	9.947229873	10.0867605	10.21443345	10.28475987	9.909179865	10.18866407	10.38966781	10.39734258	10.39011662	10.68350272	10.13467455	9.739184774	9.878443799	10.09769217	9.803453829	10.38245043	10.15410603	10.23515417	10.35318061	10.35509903	10.5831027	10.24306335	10.81074348	10.86115876	10.70055395	10.81635884	10.81401268	11.17435376	11.23856361	10.52272656	10.45049066	10.96145271	10.48155801	11.14829277	11.29295941	11.3290581	10.56235397	10.93105142	10.72314327	10.96078249	10.96224594	10.59029693	9.26572618	10.55762535	10.87387564	10.81502406	11.01569825	10.79187065	11.27509502	11.11092217	11.14512269	10.76729009	11.08720337	10.80226536	10.98029921	11.00835315	11.32753211	11.1920649	10.91112744	11.35441268	10.91688265	11.29401207	10.83385829	10.79843905	11.31730706	11.13593052	11.32701275	11.45875593	11.35724609
SLC12A2	4.748492029	3.171427988	3.364722407	3.424272792	3.023658686	2.145250668	2.877215643	3.364073066	2.615326822	3.223698021	1.271519792	2.462259477	4.819667612	3.63516981	3.202317004	2.841408059	2.649849535	3.218285015	3.012170327	3.080562552	3.672753131	3.11700423	3.679308111	2.557208876	4.547118645	3.46357848	3.325132943	3.066454589	2.929091975	2.398867192	3.257698693	2.602669824	1.887920056	3.224399502	1.25163924	3.021662127	4.265942828	3.475359154	3.211335639	3.171722879	2.57042153	3.15662333	2.590055458	2.712020984	0.533371315	3.047839983	3.570079794	3.919296252	4.142596481	2.988741807	3.316528221	3.185856034	3.080419114	3.257997678	2.366125973	3.211218068	2.991569218	3.420431237	3.438972876	4.181198091	4.568833507	3.212934554	3.723331217	2.929650216	2.852262156	2.764266403	2.93355681	3.071292418	2.991876843	2.863143529	3.222752119	3.33071832	3.683110551	2.841855614	3.111678807	4.074431662	3.3427049	2.907930067	3.853089864	2.971068514	3.399527009	3.038762578	2.721955079	2.607757129	3.063025811	3.053238787	2.311340898	4.139775538	3.622476936	3.083648253	2.171600984	3.57642702	3.118203553	3.569105125	3.680774789	2.621911152	2.511744315	2.014244656	2.344393257	1.32334871	2.806224352	3.110637684	3.180243917	3.134744969	3.342404704	2.481957171	2.346226415	3.33902285	2.059938974	3.600268352	2.983089932	3.032001808	1.220695533	2.550374598	2.366641692	2.236555704	2.388881326	0.120235351
PSMD4	8.300604002	8.827102965	8.578174784	8.555704809	8.873934475	8.800284407	8.772998671	8.868027004	8.910061012	9.002929342	8.821496935	8.824872008	8.657762938	8.654266588	8.3345605	8.674873196	9.04564124	8.822932242	8.618169373	8.690999008	8.585678313	8.936118866	9.227466491	8.99356686	8.484449189	8.532740505	8.145668488	8.431406673	8.749577318	8.747139043	8.865809996	8.852416461	8.770563105	8.837145159	8.748733992	8.996591427	8.411109584	8.582691435	8.307043714	9.125654742	8.379090262	8.985543602	8.44961848	8.54447075	8.754531919	8.93000348	8.728091474	9.005026126	8.225669157	8.557533017	8.688761398	8.753012492	8.83070238	8.739026488	8.621833633	8.875973625	8.78945542	8.735127763	8.975635113	8.722115019	8.783255977	8.588397871	8.546434331	8.301073302	8.963735403	8.884235668	8.592905517	8.709115776	9.063339205	8.95281469	8.65273996	9.380731834	9.072491858	8.950380071	9.186530217	8.989057906	9.760162927	10.12192713	8.960029464	8.883730505	9.117851022	8.932280811	9.553480711	9.549639179	9.994665708	9.261391842	9.067711891	9.169188266	9.343849595	9.506097752	9.3888317	8.157376458	9.673798932	9.068662886	9.16856863	9.542352128	9.380395416	9.750149054	9.74953472	10.19062745	9.232831424	9.248060357	9.188515127	9.653023908	9.312163358	9.580225955	9.644925457	9.744328767	9.951723571	9.401548759	9.485590325	9.402261941	9.300624702	9.69767302	9.929508944	9.725007504	9.735898123	10.16280674
DRG2	6.933528647	7.098345638	7.528134101	7.452611316	7.669390333	7.388424651	7.823979621	7.831415663	7.930560264	7.798879501	7.739125342	7.659101212	7.051351125	6.88348271	7.364362712	7.722568379	8.176980066	7.913084477	7.818412774	7.892018691	7.434344173	8.051677982	8.447086537	8.027733463	7.023328764	7.133577085	7.501758816	7.440027335	7.11495852	7.148788441	7.819324631	7.717766935	7.938898077	7.813807908	7.600062159	8.080555816	6.972292606	7.378257509	7.380438357	8.131724811	8.212215253	7.596166365	7.664732144	7.797637766	7.980211356	8.204157835	7.766649567	8.103328199	6.457951922	7.031185396	7.642174605	7.263769838	7.609328286	7.546087732	7.741403492	7.962133577	7.886987029	7.958873893	8.329831224	7.654757402	6.871188859	6.993014148	7.852815293	7.436827043	7.818996609	7.718462713	7.800316019	7.747828645	8.013782179	8.420926305	7.700685238	7.726155085	7.361555318	7.505550551	7.742521669	7.82298523	8.229913729	8.304680738	7.42616321	7.279234708	7.76284495	7.712197857	7.904299205	8.129103487	8.611975273	7.601675412	7.710322051	7.49412511	7.5884151	7.805007019	8.103126464	6.187861732	7.936742031	7.962250018	7.88708747	7.984860849	7.743765438	7.969809098	8.143527673	8.449684443	7.665220257	8.389354353	7.784284383	7.850745923	7.858376365	7.997201909	8.1492812	7.788432714	8.15233357	7.769014199	8.275450164	7.822672612	7.728490173	7.785251823	8.166081989	8.335030926	8.264991185	8.578300134
CSE1L	8.071032171	8.479326523	8.486185919	8.105526484	7.628038641	7.993873608	7.273176237	7.44742371	7.408619031	7.223698021	7.723829682	7.535992585	8.197993333	8.085920525	8.338319619	8.071100845	7.745880746	7.623488154	8.027976423	6.58582756	7.37849932	7.582570635	7.48859886	7.197794883	8.531620877	7.870218805	8.163245261	8.339997441	7.915320855	7.51491634	7.041174869	7.047656315	7.07960784	7.711256865	7.328823295	6.965078599	8.651870272	8.178671051	8.082269356	7.029703874	7.657018147	7.218295441	7.547632426	6.803904754	7.056010537	7.258933795	7.401637064	7.39998343	8.136996674	8.262314711	8.197750751	7.944733017	7.606035713	7.445304757	7.481793206	7.310732457	6.825210831	7.206223197	6.985754596	7.298961671	8.295015426	8.478349494	7.47482629	8.468002939	7.234848041	7.147892865	7.014244656	7.368124218	7.141623962	6.876233528	7.211577044	8.246326133	7.973304283	7.331240455	8.111678807	8.037110036	7.117501186	8.506492282	8.135686919	7.209352309	7.443087954	7.736226644	7.42205039	7.517217701	8.220916637	8.103450233	7.516455327	7.548652052	7.964462683	7.762048229	7.996877814	9.996340394	8.700664528	6.861177235	7.618292358	7.452365768	7.663747409	7.319099237	7.445294473	8.521618337	8.187987996	7.346667954	7.945944824	7.421447731	7.809729164	7.890174942	7.263764255	8.117055461	6.795604369	8.149430131	6.964662627	7.38783487	7.457507014	7.191356198	7.79174173	7.571550813	7.165638374	7.872894753
VCP	10.06587266	9.945683688	9.655015291	9.929514783	9.692168978	9.951621273	9.87422022	9.833386648	9.836526046	9.715117811	9.789976248	9.708738421	10.08955784	9.771445322	9.85022214	9.602354768	9.768790608	9.854699483	9.900694591	9.588586939	9.879518934	9.580017644	10.10089845	9.55273606	10.02648285	9.647745404	9.536436686	9.58803138	9.813689896	10.10928311	9.68125181	9.820378597	9.756422332	9.940475851	9.694582736	10.06367221	10.10965625	9.721121197	9.571952031	9.373624013	9.674351582	9.847841304	9.84082759	9.476055988	9.576479036	9.411406051	9.408620274	10.01582318	9.619200437	9.685022752	9.71591986	9.798087256	9.721217075	9.927204872	9.848616251	9.947547133	9.5846922	9.771744258	9.768116258	9.803778301	10.2605894	9.703516424	9.67275227	9.822971448	9.915688962	9.769030955	9.666527123	9.580261495	9.558882213	9.611895454	9.877078742	9.943419306	9.978082142	9.680574707	9.743709561	9.705510903	9.602039381	8.905899129	9.884676207	10.69898897	9.884409674	9.964846739	9.590835372	8.982117126	9.036552117	9.941373176	9.837514067	9.890000353	9.684541068	9.661110293	9.628571365	10.28639154	10.12441358	9.733466872	9.829119872	9.689404965	9.892566099	8.954687811	9.052379785	9.310409654	9.73406277	9.377740938	9.794119962	9.78790505	9.799573271	9.355568706	9.209724415	9.549520032	8.765310447	10.05632073	9.243583143	9.97037877	9.863950475	9.53551424	9.400360739	9.004653851	8.706035322	9.006948065
MFAP1	6.786751363	6.284666039	6.071745686	6.318563351	6.464848473	6.698133198	6.432076112	6.521012426	6.611983379	6.731921079	6.384219925	6.838182462	6.86720717	6.314614185	6.23609986	6.043754538	6.316174677	6.57226283	6.443013923	6.493638535	6.77084827	6.724334544	6.658946753	6.402935609	6.572095311	6.292364783	6.070135857	5.770899942	6.673253071	6.396075779	6.475603723	6.720046074	6.503185317	6.748426019	6.383762209	6.85260387	6.488813358	6.475359154	6.294876334	6.814266931	6.774293863	6.952760697	6.614439617	6.413425393	6.517370836	6.667129811	6.74526819	6.809736326	6.463928298	6.272493749	6.101099748	6.346764162	6.560267467	6.670163325	6.573976047	6.68153413	6.512022586	6.541446638	6.741687476	6.914440599	6.489978087	6.333140816	6.465915884	6.406856536	6.579862332	6.518672445	6.612227054	6.680483118	6.726586463	6.745786578	6.855881903	7.062757234	6.900127811	6.838383422	6.666893964	7.011006282	6.685784946	4.928619206	6.908043555	5.975626796	7.13431984	6.780229564	6.568229941	6.399079502	4.651721452	6.615990009	6.377430088	6.950249802	6.639210951	6.77445325	5.522098231	7.206107441	6.854065009	6.371485231	6.876267207	6.811592404	6.638735521	6.386213433	6.507013458	3.763921302	7.071097757	6.142215269	6.955537955	6.421447731	6.636708551	6.689010428	6.520597322	5.925500444	5.658100845	6.777248111	6.179830721	6.577758737	6.818127386	6.59514894	5.841166947	6.060297999	5.820206342	4.944663787
HADHB	7.776280746	7.501477428	7.262224498	7.348207383	8.073374446	7.680958054	8.016314186	7.676077668	8.042005727	7.922637276	8.061596723	8.391392483	8.058280386	7.5273389	6.831387857	7.378214521	7.719477747	7.477175309	8.086446577	7.784215401	8.168249156	7.831822132	6.786730966	7.996706567	7.719399068	7.569112894	7.35109217	8.04263048	8.026702772	8.743666411	7.608898579	7.405783601	7.637251925	8.128080541	7.90343325	6.911185591	7.61997995	7.461746508	7.386594084	5.794440302	7.999080799	7.188851663	8.00499049	8.251044895	7.818773534	8.118825781	8.1331255	8.084305763	8.751454588	7.668894126	7.52824385	7.435202126	7.839374279	7.728712007	7.781317862	7.988973207	8.088662623	8.240020823	7.586318771	8.342005196	7.720452854	7.676757942	7.860434826	7.500491608	8.100189669	7.828997032	7.91992747	7.838949496	6.735589269	6.995857451	7.568526956	7.136511039	7.604505478	7.755205361	7.943018369	8.203271386	6.741723118	6.615943424	8.090046259	7.874912235	8.020800716	7.895854941	7.069457663	7.247076409	5.96104951	7.552553197	8.29813104	8.222730959	7.587183606	7.703569764	8.166331546	9.426092747	8.055867026	8.331697291	7.765308299	7.079639074	7.93800907	6.781650198	6.969770027	5.603456629	7.658100845	5.261910336	8.096128697	7.944594224	7.626530766	7.34533275	7.092180793	6.878993584	6.052379785	7.874749284	5.231056045	7.584100264	7.311690065	7.713748875	7.265518197	7.28269042	6.13794664	7.280106688
MANF	7.459722103	8.53351321	8.518527743	8.746828009	9.27728521	9.48855978	9.621424377	9.359338735	9.723980338	9.824280669	9.778918033	9.488571905	7.847193944	8.299098096	8.596877772	8.732178989	9.371208349	9.229025941	9.365920094	9.488353707	9.614494845	9.875921415	10.36263535	10.11454613	7.790852681	8.049971517	8.668064249	8.561009001	8.996902759	9.212450061	9.577272648	9.28667384	9.585084345	9.899964551	9.690574452	9.520281233	7.79545944	7.813639454	8.716607728	9.621809375	9.074490576	9.330405807	9.460532271	9.53674457	9.628923474	9.802059391	9.3665464	9.921288395	7.522941262	8.256840485	8.757223277	9.177192442	9.567903036	9.675236476	9.364272006	9.626975847	9.931177524	9.669964097	9.99797168	9.71827636	8.011894606	8.129760703	8.813895518	8.873230621	9.668831747	9.107802271	9.769020369	9.62169546	9.772963293	9.98532443	9.810309729	10.05223184	9.759370896	9.585395439	9.520030212	9.232674858	9.41484442	9.293397605	9.800926009	9.364689774	9.60878837	9.389070383	9.182246106	9.247610641	9.206310304	10.13112265	9.840988349	9.329600097	9.377008173	9.569403152	8.962112395	9.822243786	10.10889733	9.866491035	9.61720966	9.686669998	9.489660207	9.717944703	9.187600563	9.425136835	10.3460162	10.6701116	9.64003613	9.447485592	9.295396929	9.74675238	9.342464496	8.633630987	9.106246657	9.996117466	10.02335453	9.57616899	9.157333472	9.973530303	9.77960389	9.280319516	9.247605228	9.720148194
AFDN	5.621662007	5.563745411	5.61470066	5.583003207	5.875560047	5.847230904	5.778135869	5.92162941	5.953196461	5.689025419	5.668409945	5.415666783	5.706604948	5.418259453	5.631429688	5.717366795	5.984504701	5.877944883	5.743416092	5.686283613	5.508217359	5.684326572	5.414397918	5.7451678	5.617002739	5.504220465	5.483368859	5.506798454	5.802511479	5.653822733	6.048315332	5.930514653	5.743082369	5.617225722	5.796670269	5.842168417	5.361456115	5.429796576	5.52733281	6.398791788	6.001471347	6.214125799	5.709562552	5.712020984	5.870074762	6.033124688	5.62821397	5.571372948	5.360724356	5.375359469	5.879607604	5.73671068	6.218928066	5.972492991	5.944485739	5.771636965	5.880252195	5.809574412	6.018982575	5.349469573	5.527314238	5.578190081	6.021131041	5.73566621	6.216010426	5.925500444	5.769802711	5.696129725	5.949946162	5.939959126	5.693473751	5.481081056	5.266760678	5.054305232	5.111678807	5.171897471	5.380535592	4.74804696	5.175017959	5.493836254	5.393430068	4.674351152	5.224513158	4.814117001	5.010802545	4.887815178	5.152643152	5.166843781	5.300548841	5.10032853	4.958197345	4.369976142	4.818827828	5.033269481	5.276750282	5.002562851	5.212184033	5.301821246	5.319589866	4.32334871	5.396085652	5.234076128	5.43701344	5.437284279	5.039012561	5.317676407	5.336172751	4.858593785	4.94835672	5.240725965	5.723654527	5.423635592	5.143527673	5.08925801	4.78786872	5.130424085	5.13794664	5.135185693
ELL	1.305293438	1.917671396	2.764078284	0.826710255	3.035340491	2.964010353	2.963927276	1.497339597	2.425223938	3.462705156	2.668409945	3.071469524	2.227437111	-0.664953915	0.192856675	2.100794688	-2.068968713	0.967741553	1.416791211	2.511196907	3.003294356	3.023894826	2.477133673	3.238679358	2.124950396	2.504220465	2.555562684	2.702642413	2.96330769	2.681597399	1.926781814	3.510877348	2.309746721	2.848023623	2.948247097	3.259821864	2.514398769	2.11015172	1.92593342	2.327001105	2.886449023	3.588938821	2.641585759	2.953993775	2.985067285	2.57966697	3.022591998	3.05947391	1.649997998	1.979523276	2.426080789	2.819220872	2.52226167	3.595579037	3.274333497	2.936537053	2.140712657	3.30495402	1.503282736	2.848071789	1.516744996	2.025307551	1.213776119	3.178563513	3.197758722	2.477645177	3.067574158	1.956720955	3.664302185	3.232377338	3.390696757	2.840913053	2.627328591	1.948770818	1.666893964	1.342627773	2.683889516	1.163084459	3.509135463	2.339713108	3.65459206	2.590018406	2.910404567	2.342586555	2.348458746	3.168716005	2.841855614	3.417309513	1.563583247	3.108190648	2.264710388	0.669536424	2.557819995	2.441993207	3.282225412	2.060048345	2.699371318	1.926781814	3.277279061	2.515993788	2.891954226	2.921485897	2.071832147	2.598080491	2.45359054	1.626514502	0.761263914	2.752936816	2.206889734	3.185230852	3.014244656	3.305799102	2.765016049	1.030364321	1.418634911	1.354320097	2.171159625	1.342627773
NAP1L1	6.80157878	6.637191856	7.114691461	6.554630709	7.468623047	7.44852405	7.709433542	7.117235888	7.420135062	7.674240548	7.315185094	7.395800109	7.07077133	6.743588127	6.95055371	6.780720132	7.32263291	6.953681609	7.506097752	7.07204332	7.385105078	7.688124806	7.834685678	7.822226758	7.364666666	6.602642518	6.721665974	7.289932969	7.304826514	7.170186478	7.770702866	7.431045444	7.294425922	7.324380383	7.43189138	7.53554153	7.129568582	6.894129372	6.442421401	6.758050922	7.380402877	7.658868032	7.734621009	7.053883007	7.41960584	7.481448091	7.483914024	7.686129359	6.264022965	6.969663614	6.946542812	7.127383631	7.253009061	7.244822289	7.447764442	7.479456214	7.502029853	7.114025415	7.465214696	7.488927052	7.444000085	6.858900462	6.543697005	6.796005887	7.159690681	7.537806612	7.367815996	7.357745073	7.339129094	7.784984466	7.943598048	8.174306334	7.971562949	7.7357405	7.519336775	7.723861696	7.757771059	8.477780985	7.707297132	7.529150106	7.55773052	7.641859007	8.047464935	8.052903861	8.429655691	8.224498999	7.966374637	7.675639986	7.875457677	7.87810034	8.103126464	6.369976142	8.297586338	7.670811897	7.821854233	8.212333188	7.870273424	7.991524579	8.035978178	8.663198713	8.104403844	8.645889726	8.224227224	7.968767898	7.901221237	8.535407451	7.753730242	7.800365743	8.240312735	8.393154319	8.217361137	7.677506245	8.114502652	7.791176657	8.449608514	7.884141044	7.921135251	8.518266425
ADK	5.114232868	5.790878865	5.732697869	6.286141873	6.000007418	5.911963605	5.788355712	5.834043045	5.665645775	5.437710777	5.286470134	5.269614399	5.356303706	5.952697205	6.170136598	6.117814488	5.805500405	6.019653642	5.84451397	5.803345339	5.486265532	5.548850017	5.477133673	5.487499904	6.187576259	5.868274035	6.0998832	6.030151541	5.781889868	6.257360963	5.818565518	5.415660281	5.391220782	5.320011413	5.080158772	5.31746049	5.485942323	5.832728827	5.65928776	5.282146869	6.139347067	5.755998489	5.748274959	5.641317993	5.400104784	5.720148194	5.443685798	5.120503343	5.617123701	5.919328495	6.313033601	5.885258215	5.894842938	5.836387524	5.546988821	5.994870363	5.53303008	5.425969421	5.565778662	5.356072308	5.913097932	6.321968887	5.909584389	5.891682365	5.659617078	5.929852468	5.947848898	5.620972365	5.726586463	5.805658034	5.460330945	5.420750521	6.259169893	5.641261783	5.701540107	5.783200364	5.588643788	6.939188447	4.596598304	5.650281341	5.65459206	6.153248593	6.208745842	6.018257718	6.856079951	5.394275705	5.533733319	6.131555031	6.023014865	5.902041305	6.317278439	6.964157173	6.193402442	5.515993788	5.757467546	5.637477173	6.106690904	6.410597592	6.224811642	7.112183544	5.783971545	5.567202429	5.879187069	5.915493105	6.409236213	5.924195051	6.502730901	6.517709042	6.776745342	5.802824357	6.080915695	6.420095234	5.925751879	6.380075572	6.482329586	6.151333075	6.165638374	6.944663787
ADAR	6.480142318	6.60093597	6.82344491	6.82552334	6.703196	6.647751008	6.688213736	6.748613138	6.576973014	6.78242898	6.884265449	6.73316846	6.574644614	6.710954348	6.568810651	6.865120415	6.706915871	6.652792378	6.700584177	6.659413779	6.748480457	6.679246654	6.953211958	6.673209473	6.463173716	6.782755964	6.739918553	6.861966193	6.614359382	6.670859588	6.794060554	6.664327676	6.625566006	6.607015523	6.559821328	6.551643204	6.321753691	6.426900567	6.448711089	6.722119878	6.722240594	6.700447136	6.551847139	6.701001983	6.751970163	6.50968744	6.588938821	6.683964775	6.701997275	6.591966514	6.791947875	6.659922047	6.776815066	6.8775174	6.629572048	6.807500227	6.467784055	6.671859024	6.768507073	6.934432074	6.466829109	6.613605764	6.888556882	6.647994048	6.746651968	6.785233832	6.649625063	6.765821424	6.798157931	7.017961638	6.795791453	7.165907451	6.911071188	6.785272086	7.072508209	6.988543485	7.082250339	7.121927135	6.721585081	6.37119134	6.765016049	7.153248593	7.078161732	7.13142107	7.303085179	6.706681026	6.996284279	6.883283978	7.113047066	7.076481788	7.044429743	7.346668769	6.844362921	7.082808942	7.040347658	7.060048345	6.900240027	7.198244842	7.244711199	7.355197576	6.936348345	6.964469068	7.20290622	6.928997369	7.102809211	7.272773182	7.287437084	7.09977747	7.312798242	6.936971799	7.224751468	7.088832152	7.149460628	7.105992026	7.205811951	7.224684817	7.101133975	7.352256474
SEC13	3.915920822	4.46989711	3.61470066	3.373198608	3.447466395	2.145250668	3.499980176	3.676663296	3.606393697	3.905015586	3.544538287	3.039048047	3.792837345	4.246737667	3.248709909	3.440870129	3.264932024	2.679616166	3.558565172	3.679397228	3.266328762	3.871891732	4.398278252	3.760025759	4.428322597	6.839445382	3.216356597	3.230573969	3.294224569	3.173993781	3.599207156	3.72572822	3.182367414	3.287135257	5.076652829	5.115638275	6.681816914	5.338229337	5.627759678	4.902115819	5.231836091	4.475070856	4.495196272	4.628082166	4.104119956	4.892824855	4.420184363	5.620490715	6.318470749	5.418634911	5.863771056	6.197605797	5.324200109	4.847325371	5.274333497	4.738712498	4.508283417	4.192479291	4.597800335	4.073138345	6.48591987	6.528691625	6.194867657	5.754299061	4.918604651	5.520597322	4.522768784	4.659040406	4.566785679	4.696033543	5.512258737	4.263604125	3.386600448	3.92277561	4.462753247	4.149982695	4.413325527	6.021065454	3.727558982	3.765319849	3.635733032	3.690839275	4.240110013	4.418188325	5.356978187	3.84678791	3.516455327	3.953362414	3.963513854	4.28506841	3.978955906	3.639162775	4.91094603	3.852277176	4.271254294	4.930413065	3.734136736	3.418634911	4.717851653	6.015839675	3.341261627	4.410233083	3.479007529	3.768005492	4.198669227	4.450942938	4.034282409	4.078374993	4.836246354	4.610837593	4.108572038	3.900957369	3.542623628	4.010186439	4.72444334	5.161675019	3.98470038	5.207698193
SNU13	6.724313654	7.321830431	6.67411887	7.107236852	6.651948618	7.180507993	7.365944485	6.865203976	7.046966288	7.054077611	7.177608668	6.884538098	6.823287928	6.65697418	7.384240623	6.923718412	7.120032155	7.263945767	7.157085274	7.421702634	6.856054209	7.011821993	7.62298454	7.434767939	7.117867287	6.741563228	6.70936802	7.127606154	7.094521596	6.663140495	7.0208595	7.184334735	7.323649277	7.057476989	7.027561655	7.336172751	6.909397283	6.985534005	6.788880668	7.664304425	7.013703408	6.998329757	6.904751984	6.986120554	7.098753447	6.994704469	7.216970044	7.295163154	6.911108927	6.999042727	7.055121746	7.232291607	7.0385474	7.155238103	6.9177684	6.849019497	6.666513085	6.943993193	7.610935737	7.335337616	7.240656848	6.896357148	7.199934194	6.872926158	7.172491963	6.8593545	6.827623365	7.084606011	7.275736897	7.628015119	7.30811802	7.870347141	7.476521033	7.558213424	7.751997532	7.344237026	7.732007963	7.548515497	7.66978265	7.343244799	7.380743855	7.494676856	7.535422252	7.412482207	7.566951349	7.554677932	7.489037265	7.637445961	7.512599318	7.768264073	7.419528497	7.839461425	7.764303822	7.69191753	7.723660602	7.629903954	7.377992926	7.875149046	7.516138694	7.32334871	7.5902582	7.911269501	7.692928434	7.645204403	7.674248268	7.781332611	7.615093266	7.596472189	7.232029296	7.8889309	8.050343996	7.066359812	7.789285064	7.980677197	7.601856735	7.592724837	7.652240194	7.710198533
NPEPPS	6.489939945	6.271157559	6.104803974	6.188884804	6.095164651	6.238594867	6.027142571	5.704497505	5.484930184	5.819451111	6.101031128	5.91723833	6.350461137	6.291567448	6.166516282	5.956885276	5.782780329	6.177194919	6.254076339	5.562625145	5.922044036	5.958306484	5.925359837	5.829288421	6.414579096	6.101376388	6.558136627	6.473594352	5.940587614	6.264520755	6.028757485	5.577752192	5.903150996	6.004009433	5.965410889	6.058188003	6.388611703	6.127265952	6.124624005	5.374069358	6.269728389	6.338089954	6.077822424	5.817815648	5.717371501	6.138899196	5.644080375	5.74199172	6.334868914	6.32074271	6.338466384	6.349776052	5.930379096	6.26127281	5.811112464	5.705363746	5.864739195	6.082812045	5.48056266	5.38864017	6.555986628	6.270067785	6.206242447	6.337055943	6.379509159	5.888713774	5.375472693	5.719736338	5.839456242	5.600109123	5.24484589	6.418181162	6.370833132	6.394081329	4.656840299	5.839053599	3.71895181	4.648511287	6.718588828	10.12825553	5.895600159	6.242634911	4.798983285	2.755223312	4.713121997	6.948864557	6.410542575	7.045208129	4.853089864	6.639911127	6.336172751	7.294027289	7.477196271	5.748654545	4.16856863	4.880227308	6.744831337	4.230562563	4.839157949	5.655545141	4.99886943	3.011683706	4.570638004	5.160322915	6.225890696	4.972289339	4.97071728	5.21302452	4.633154488	5.922196447	1.974716291	5.55211015	5.98002894	4.654855186	4.818565518	3.760312457	4.946898347	3.820675069
GFER	5.171668874	4.228458933	0.588228449	3.788236107	4.536471401	4.160201009	4.410183506	3.609549101	3.523404332	4.98002894	4.301267136	4.014244656	3.398980391	4.807533857	3.910713446	1.082416158	3.869630743	3.844470178	4.315294021	4.78260973	3.911100658	4.078936189	3.911229508	4.590839654	4.402170309	4.030103733	3.470673786	3.485831024	4.215973123	4.391411387	3.86929632	4.367041576	4.299550954	4.586375757	3.869391676	5.080555816	4.390915715	4.350507667	4.079738756	4.440211715	4.352316467	3.139135903	4.312521482	4.886121662	3.045821316	4.342627773	4.727293743	4.520523807	4.683164862	4.124573609	3.781870803	3.477812049	1.376667529	4.340824109	3.676147301	4.2330301	3.581285248	4.542721667	4.336172751	2.829212762	4.81729944	4.603575399	3.883054906	2.377109193	3.826575512	3.591902356	3.946267862	4.613236716	4.207814242	3.753914459	4.052827118	2.534251715	2.278075991	4.592627008	4.972702393	3.961537605	3.937592096	4.278402498	4.509135463	2.126719385	4.031661709	1.401332657	4.870876203	3.898645438	4.426719287	1.316273193	4.426818115	4.618943374	4.66978265	4.672091533	3.218906698	4.639162775	3.551186236	4.313006766	3.792420145	4.189331362	4.418634911	3.284333819	3.404949976	3.908311211	3.420333198	3.901973743	4.368449154	3.864867032	3.893814645	3.874442016	3.083192009	5.117055461	4.61628067	1.512805511	3.950102814	3.681947587	1.957661127	4.050263878	3.875573329	3.524245099	4.569662881	4.388317639
HNRNPH2	5.408339095	3.635084193	4.5578548	4.211777938	5.238491116	5.94686922	5.668061478	5.475965946	5.873529319	6.340674143	6.364629197	6.992186275	5.99789245	4.188043673	4.319968592	4.01133306	5.373974783	5.599608518	5.030220367	5.035433177	6.751551111	6.649684831	7.154965749	5.711931471	5.622047133	5.216938513	3.388211626	3.622152496	5.422739309	6.567965671	5.496637423	6.226626456	6.025732872	6.489658573	6.019367088	6.224099942	5.431770848	4.213818995	4.119705163	4.235853217	6.02045445	6.078500106	5.25784439	5.716717771	6.251652346	5.477787356	6.184789638	5.972289339	4.998520303	4.778929445	4.495731036	3.410173332	6.012256103	5.700639638	5.878474099	6.286210138	5.746985664	7.110590425	6.323461699	6.387029121	4.825886936	4.9079506	4.953744202	4.240292503	5.303958126	5.704560157	5.660272308	5.865240794	5.054372768	5.961175611	6.497611961	3.930180391	5.243860276	5.083930401	5.278328676	4.62007451	3.147045462	4.795352675	5.332257701	5.422175268	4.797196455	5.754969612	3.890775761	4.616517042	4.772015686	5.336172751	5.422186666	5.550708639	4.81151076	5.184541534	5.314558937	5.313392614	5.500857747	5.422884384	5.466649983	4.280710323	5.307603598	4.694966139	4.666321352	4.007846884	5.715076464	4.096572604	5.155600505	1.298520209	3.239311211	3.874442016	4.198669227	4.732725357	3.888043589	5.843722389	3.913315747	3.506097752	5.674652022	3.44540182	4.274586848	4.29551328	3.827159103	3.961537605
OXCT1	3.207738128	1.998591391	2.81062087	3.497645978	3.939125176	0.833306661	1.414588685	3.189489799	3.822371279	3.299646875	2.903788008	3.412506442	3.241936681	3.536679946	3.460628999	3.551901442	1.631471006	3.309432903	3.416791211	3.69995855	3.300276094	2.974985225	2.903172428	3.315712256	2.808383958	3.288491774	3.275945394	4.353193256	3.430913241	4.098162368	3.465940626	3.233024228	3.921550834	4.191978024	2.622476936	3.556438871	3.485942323	3.590261249	3.331925779	2.266880112	4.15046854	3.032244807	3.027864265	4.462720689	3.291398524	0.857200946	2.781583899	3.237897015	4.63312418	3.271549886	1.971141154	0.614314049	2.080274526	3.734025807	2.602566168	3.440756508	2.503282736	3.617231945	3.313979791	3.547069533	2.881022282	3.636742263	3.758096635	3.847739018	3.317894884	3.620902227	3.055892353	3.828965407	-0.008123157	1.600109123	3.264196411	3.590104949	3.854276494	3.463343991	3.659982676	4.276739837	3.884758361	4.157464197	4.139612623	3.126719385	3.759750541	3.92603673	3.40139092	3.548772435	4.004583934	3.004329187	4.280967249	4.352769261	3.459747436	3.493325043	4.522098231	4.234321043	3.399959	1.194065693	4.108196012	3.670791013	3.589746827	3.511744315	3.350452257	3.623903001	3.806224352	3.940252561	3.772891707	4.352967993	3.548576979	3.67630789	3.630324884	4.274503683	3.463974423	3.097768011	3.643253811	3.58140929	2.680127152	3.639104694	3.6620621	3.607966073	2.126719385	4.000693613
EIF3B	9.346910472	9.609414915	9.818026414	9.455203761	9.594008072	9.385379453	9.689918311	9.45512449	9.640295443	9.593246246	9.618328978	9.51864461	9.326000945	9.606975929	9.768495435	9.932883516	9.742138344	9.642725189	9.34945531	9.510348298	9.221817231	9.666788898	9.573372196	9.817262946	9.014604325	9.713764086	9.577719097	9.643064144	8.564382029	9.119754899	8.989502582	9.659140519	9.547074521	9.442348227	9.287338984	9.645402956	8.860358365	9.662005856	9.724648215	10.3794028	9.495112864	9.509291676	9.311403259	9.283196533	9.491326871	9.567318578	9.339482684	9.320930433	8.827011854	9.660356114	9.853984619	9.863427501	9.855523803	9.43555312	9.603876161	9.467691359	9.45764063	9.314316123	9.697218712	9.261424966	9.470599071	9.679943579	9.954306473	9.48453802	9.621691659	9.424535388	9.422285652	9.368411465	9.454719896	9.684651796	9.561062074	9.762310892	10.09145638	9.762322992	9.954606343	10.08962187	10.31453142	10.72379941	9.66784224	9.50747559	10.06530495	9.726513166	10.33961337	10.52097904	10.65270121	9.648682772	9.851145933	9.802093263	10.09561442	10.18732756	9.854361535	8.694675986	9.76172896	9.732497156	9.985604693	10.25234116	10.0609942	10.39921881	10.68100125	10.61040142	9.723383283	9.993813029	10.13464089	10.12066202	10.08317412	10.31563891	10.55784436	10.35773324	10.78030024	9.816586259	10.38622728	9.927695097	9.908362817	10.22156065	10.35625394	10.64318617	10.66442313	10.77218396
BID	6.630546993	5.711087127	5.61470066	5.112112473	5.18180652	5.67922924	5.695472594	4.991077338	5.877247607	5.543024321	5.514376316	5.789069794	6.850154534	6.125557497	5.659174679	5.56188553	5.975425407	5.724470402	5.272607622	6.228246784	5.778896799	5.74636085	3.551901442	4.98410653	6.811147213	6.306796664	6.221778231	5.899649516	5.88067977	5.710346338	5.162796006	5.407198702	4.853486559	5.144763386	5.066083587	5.354645411	6.297396977	6.044034	5.497306856	5.020630291	6.128139194	5.475070856	5.709562552	5.673885855	5.177227505	5.023112884	4.797885711	4.691167461	6.466311933	6.126662958	5.148928273	5.488783167	4.230378087	5.290419155	5.095164651	5.562919481	4.618759954	4.832691652	4.293359667	5.315994869	6.360019493	5.887428276	4.962714355	5.941313133	5.20774281	4.926952578	5.052957062	5.354848675	4.73783122	4.670498451	5.24484589	4.695715137	5.487529357	4.711271504	5.059211387	6.047025504	4.363856851	5.009774854	5.906727827	4.871858911	5.195160441	5.972874642	3.16038282	4.43323902	5.109510997	5.016712911	4.130100583	5.534173271	4.901452885	4.661444289	4.08488935	6.544005542	4.948340567	4.866491035	4.678770076	3.7879688	5.608605854	4.058724841	4.163798643	2.100956289	3.634458004	4.866927404	4.757723557	4.443570542	5.367066758	4.37585232	4.535879417	3.94713046	4.537694163	4.358295561	3.052718803	4.838673091	4.530550796	4.174228996	4.347242526	4.499774106	4.713155389	5.05064159
RRP1	5.869765413	6.000229887	5.907482409	5.382913762	5.432083362	5.656564078	5.84493924	5.395718693	5.741043224	5.354094659	5.958953801	6.085427982	5.881168844	5.160322915	5.617354503	5.706907023	5.70801256	5.702217595	6.027655575	6.131909432	5.505794697	5.748787588	5.262394824	5.817973108	5.603039018	5.444561254	5.733100869	6.102926146	5.691228145	6.097016918	5.686669998	5.656019249	5.791176657	5.604964784	6.032094159	5.491147411	5.874148329	5.884310311	6.134411662	5.767573696	6.090138006	5.712321236	5.75121025	5.582492924	5.876361025	5.606735213	5.155042294	6.137476422	5.968567081	5.646862305	5.975568866	5.729791266	5.596112666	5.534629687	5.562163814	5.620723932	5.436645543	5.431486426	5.437956489	6.660770032	5.941034809	6.165995331	5.598439969	5.599501614	5.525020261	5.035939727	6.0455926	5.343204584	5.437581478	5.604610515	6.08011881	5.915680821	5.104624478	5.865929749	6.020530919	5.892824855	5.738491996	4.198708369	5.6447461	3.422175268	5.616624209	5.751043909	5.293408239	5.662113908	5.128159496	5.658100845	5.030159145	5.950249802	6.041116672	5.99825662	5.526805233	6.337239356	3.91094603	5.52049518	5.34635575	5.696672966	5.960204816	5.661491435	4.791852234	5.023788428	5.761370116	4.978516842	5.931974484	4.664169681	5.360940656	5.565113958	5.164986101	6.07444929	5.435708424	4.988538941	4.735528628	5.465455767	5.019437325	4.958471403	5.448382254	4.690603485	5.536110321	4.764091541
MARS1	7.093898845	7.438818799	7.466336144	7.563913115	7.451831588	7.881840511	7.972542643	7.877482306	8.156973204	8.167796687	8.129500787	7.941560202	7.445920847	7.446181755	7.092770055	7.569328513	7.873056992	7.918322588	7.788425827	7.874036281	7.76731287	8.076523252	8.160352295	8.33361087	7.238143665	7.388673671	7.538284692	7.453381853	7.4775286	7.48457919	7.785151414	7.967913656	7.944225462	7.914526846	7.78865676	8.183859767	7.111520197	7.39613623	7.185205907	7.924787646	7.404344253	7.926879234	7.650653144	7.780168361	7.88418053	7.875122854	7.916476884	7.76333477	6.898808164	7.48283939	7.519678846	7.497636173	7.841709116	7.481560643	7.833619863	8.149771068	7.979016167	7.892419028	8.234035894	7.809502691	7.127986822	7.612355776	7.547179974	7.44011899	7.71608403	7.614157498	7.842998591	7.746061177	8.060655121	8.132270208	8.039617261	8.481081056	8.541345192	8.429128276	8.563058153	8.559027204	8.872757146	8.89779408	8.273751912	8.166635399	8.498941189	8.575148574	8.728857198	8.935795558	8.962630546	8.05998562	8.56872874	8.321191359	8.698579915	8.769504034	8.573618192	7.289145068	8.033840719	8.577229954	8.611783948	8.909453446	8.523592752	8.967756413	8.927988922	8.830010492	8.246118826	8.72717777	8.74117941	8.670213095	8.658725254	8.89797753	9.197281353	8.588236039	9.134667696	8.26602226	9.156834716	8.591988173	8.397284265	9.037858858	8.773251624	9.055453252	9.084546946	9.083131357
ARPP19	1.897635469	4.469517499	4.580258972	4.738384068	4.746480098	5.653045308	4.057036681	5.013503101	4.314395808	6.008598093	5.737494257	6.22527486	4.242147214	4.390344424	4.090611034	4.594047591	4.282706726	4.675814596	4.237525163	4.960722782	5.426039951	5.517883666	6.146546496	3.368447233	1.547118645	4.391500921	4.632802733	4.546853411	5.150659764	5.208345286	4.765985603	4.085270607	4.683561557	5.276866922	5.620070438	4.950579029	-0.237673718	4.140482378	4.393723281	4.281987288	4.533140513	3.601762861	4.423405589	4.843810857	5.501190909	5.399458995	4.648581767	4.943625581	1.056623258	4.596782177	4.463196124	4.195830436	4.160273848	4.521032084	4.660117191	4.625075957	5.993353627	5.580457778	4.525650549	5.239496731	4.240384646	4.460613296	4.272264179	4.34594908	3.97425268	4.28726315	5.437558394	5.466395328	5.621233463	5.043770554	4.325845612	6.718866101	6.232272302	6.426818115	6.61850248	5.778446834	5.789341138	6.768444231	6.328331997	5.214182226	6.687013537	5.774439476	6.812086872	5.837017403	6.679269412	4.887815178	6.226224284	6.185493838	6.451649968	6.242840174	6.065610288	5.839461425	5.01839232	6.493273712	5.335863376	6.037328269	6.221402563	6.708141528	6.285841075	6.18841913	5.300038964	5.819038628	6.217155175	6.424628978	6.88102849	6.246123146	7.388189708	6.761827357	6.65397296	6.116431855	5.419501134	5.358540564	5.805658034	5.99486564	5.928190009	6.280319516	6.527598821	6.127729888
POLE2	1.912282245	2.346514695	3.594892179	3.473600504	3.261053271	3.155234756	2.889926695	3.37566104	3.36293966	3.638735521	3.864475084	3.545400713	2.89270124	3.605575027	3.559639005	4.34004576	3.729773079	3.980125277	2.94851169	3.999944092	2.748480457	3.701966731	2.446106778	3.429201264	3.096280425	3.470432151	3.616104226	3.762877521	2.406251186	2.832377352	3.541491659	3.982700873	3.908192451	3.56543642	3.201013167	3.702044193	3.262591618	3.222752119	3.391907884	4.078613475	2.27763978	3.495829417	3.502182702	3.232853148	3.625817564	2.535272851	4.07034513	3.859175259	2.723579131	3.241015518	3.866952303	3.853779983	3.526458075	3.347002684	3.97071728	2.57196462	3.664274613	3.84100692	3.632565753	3.120444059	3.143527673	3.140784768	3.173134135	3.52704982	3.476294221	4.109401889	3.597193625	3.746503247	3.546465694	4.365643869	3.728392167	3.534251715	4.232272302	4.311340898	4.251856465	4.715181941	4.492180948	4.818436288	4.596598304	2.621484077	4.318542857	3.785996508	4.700951202	3.914421907	5.215622337	4.459231147	4.260356969	4.037895924	4.533209598	4.092423332	4.309104507	4.507822569	4.169014183	4.653497312	4.447284659	4.599207156	3.174709328	5.056064831	3.97242448	5.27088129	5.588119289	4.9896574	4.73809475	3.379440204	4.43862002	4.549346642	4.730890265	3.94713046	5.052379785	4.843722389	4.816018545	3.921135251	4.336172751	4.235478751	5.106690904	4.336172751	5.203534982	5.043067491
AP1S2	4.265919199	4.65602353	4.740231542	3.628631291	4.477748962	4.393178181	3.945779929	4.619330121	4.043661144	3.968440966	4.295366534	2.749541429	4.346273341	3.488851421	4.703152376	4.788535786	3.813674337	4.399779405	4.298370718	4.111589448	4.772864616	4.515035304	4.414397918	4.587665601	4.317636799	4.677110925	4.040989511	4.6016873	4.00222668	4.590117239	4.434576455	4.855788761	4.569390538	4.169951718	5.207439436	4.791542344	5.067067866	4.762485366	5.47282788	5.503454149	4.649198643	5.261364163	4.218086681	4.746114183	4.67952815	4.355451813	4.679704285	4.520523807	4.087919388	5.126662958	5.855787112	4.801941052	5.389491569	5.228182023	4.615093266	4.606192299	4.780440961	4.75121025	5.166247749	3.558565172	5.543024321	4.630169609	5.071757114	5.215532773	5.546159028	4.599207156	4.764429539	4.696129725	4.781953773	4.185071623	4.90526993	4.054508526	4.194820957	3.960437745	4.224889417	4.043067491	3.55230194	4.970439381	4.459747436	3.796570783	3.911367475	4.051586618	3.830234219	4.18818272	5.90951921	4.223163789	4.270698913	3.76780676	2.481121086	4.011340904	4.780410226	4.369976142	3.419557645	3.98626137	4.132649056	4.905538396	3.911674922	4.809424864	4.653145963	5.773381631	4.513442603	4.521878439	4.206481674	4.459105578	3.506791522	4.887042053	5.187528669	4.461703633	4.776745342	4.980411061	4.923732363	4.357243374	3.845186398	3.968963776	4.588559912	4.915035052	4.827159103	4.984092766
ATP5ME	6.422476977	6.382138604	5.735716061	5.920857409	5.701364006	4.87014343	5.957903488	4.671971601	6.013569078	5.529944494	7.077156197	6.722999642	6.7522657	6.071109713	6.222216561	5.880493267	5.467602304	6.132128371	6.555007352	6.388835623	6.922952248	6.177700162	4.566401011	5.865462034	6.900524972	6.447169321	6.503985542	5.962878186	6.36311965	6.8576226	5.528552603	6.693616035	6.030364321	6.68868052	6.545943088	5.354645411	6.683697464	6.61252286	6.408136346	5.85576401	6.82992462	4.085364647	6.36998369	6.586775192	6.04209823	6.334554472	6.155042294	5.18314828	7.891288351	6.435588044	5.449794752	6.448609514	5.374088985	6.788386279	6.440744014	7.230176103	5.569371927	5.84307827	6.479608939	6.971454205	7.235026027	6.325024367	6.145826789	6.733655484	6.261453397	6.001896263	6.178120612	5.717934095	6.12115986	6.128112557	5.973014536	5.753929751	5.383944826	5.788874323	5.956400581	3.316632564	4.906944641	5.154248884	3.968567081	5.86941159	4.453894709	5.150270893	3.455838704	6.969866234	5.553650478	6.39664661	4.617149327	6.615017671	3.583482804	5.556172245	5.171600984	8.360698329	5.265229499	6.918579546	3.979298279	5.564358814	6.69717041	4.698750456	4.862241562	4.917809213	5.145710818	5.385266561	6.329629905	5.661226836	4.450207994	4.728052529	5.249756618	5.093971848	2.850745923	5.525101585	4.711681886	5.444697207	4.518376082	6.426493358	5.253626994	5.450244517	5.368017793	6.027967983
EIF6	8.16900321	7.349088638	7.801287652	7.727894732	8.05985464	8.011842737	8.279529733	7.840851928	7.938590127	7.587891843	8.074574577	8.493253856	8.148346298	7.743588127	7.908547779	7.670073487	8.15060319	7.848697239	7.985986396	7.610021399	8.254111595	7.684960306	8.150762264	7.862711423	8.354284125	8.34622153	8.159294988	7.619563374	7.996730692	8.091851105	7.797146534	7.784077393	8.060866409	7.940374199	7.632062985	8.222592161	7.697413769	7.621416649	7.732966276	7.631154498	8.270578117	8.263383331	7.91558579	8.005442651	7.596925012	8.149062315	7.899108945	8.322786586	8.189878157	7.955334509	7.428421101	8.124308926	7.616436519	7.637139712	7.996879296	8.240849605	7.688158079	7.81907628	7.945535121	8.315994869	7.886149893	8.139628299	7.95935708	7.763197494	7.893051467	7.710474581	7.93355681	8.160877591	7.797083298	7.883660546	8.280576749	7.855230356	8.399609509	7.943932261	7.861103617	7.796192384	7.149480391	6.259008879	8.495633916	9.28406632	7.646371553	7.97708198	6.435660822	6.684383072	5.986140491	7.829342775	7.547620902	8.05538335	7.378076704	7.3806683	7.865552502	9.095801179	9.465218398	8.152618409	7.760412824	7.45451104	7.810443357	6.613282342	6.113780329	6.277545021	8.159461214	7.000712588	7.852050939	7.78419473	7.451649968	6.61140761	6.447764442	7.94713046	6.155256965	7.705098325	7.073917969	8.054990998	7.182627492	7.0916605	5.795604369	5.793943235	6.015462634	6.442163446
CTBP2	5.884696413	6.169972925	6.263793498	6.120847283	6.266019524	6.467178763	6.39354324	6.060928447	6.399598131	6.557276476	6.60780318	6.420394352	6.224702143	6.256291974	6.275846039	6.247194187	6.625679368	5.978583113	5.94851169	6.161862654	6.24615088	6.616850117	6.708814449	6.885926137	5.834695235	6.194347808	6.411172774	6.02903706	6.17641191	6.256335229	6.263288374	6.307663028	6.321131484	6.361903026	6.3273489	6.424510217	5.580487959	5.971690355	6.114769493	6.522862895	5.980851248	6.340004612	6.191319771	6.036455935	6.567441991	6.337789216	6.390930558	6.47951209	5.772555152	6.193966945	6.210328818	6.106167145	6.338819898	5.982449518	6.065044663	6.07817301	6.333357735	6.704125114	6.637709057	5.943229022	6.094618072	6.320948954	6.344203678	5.990416319	6.042784062	6.204667967	6.228421498	6.055645187	6.556661461	6.579677223	6.368731425	6.347020133	7.151520104	6.741328738	7.24683839	7.189908879	7.266267024	7.463208184	6.844869357	6.69104212	6.865563785	6.959328111	7.418627625	7.216839178	7.60793976	6.628147623	7.022529857	6.804465231	6.948247097	7.359415751	7.081694011	6.397456879	6.822785842	7.082808942	6.922579913	7.139533129	6.894488411	7.658100845	7.519772689	7.240507641	6.713114947	6.995195583	6.953411654	7.146902399	7.214044453	7.004448007	7.473217621	7.491450976	7.776745342	6.461172742	7.470127207	6.798334162	6.785480152	7.464065665	7.185347848	7.349804616	7.5445719	7.430090614
NDUFA6	5.502094145	4.605248963	5.19528472	5.323616579	4.771142152	5.276821861	4.877215643	5.975930794	5.583815849	5.714684374	6.501620309	5.945938642	5.595259972	5.316898738	4.652288293	5.114426553	3.584473526	5.601613654	5.455471679	5.87441321	6.296076105	5.808166135	5.248974309	5.945632383	5.773672508	5.071261057	5.531315137	5.81553647	5.682696511	6.164183199	5.143527673	4.252049053	5.737428429	5.393136611	5.901452885	5.093811913	5.94798421	4.624369103	4.99202261	4.453758247	5.282141173	5.39105857	5.874784935	5.549525517	5.482082086	4.256372039	6.169209626	5.887042053	5.795485887	5.47055409	2.415443247	5.658708168	5.542005261	4.626385084	3.61924491	5.159929609	6.019858262	5.622065099	4.794837182	6.130107157	5.733062903	4.98723951	5.081485447	5.690769672	4.72364199	5.210641868	5.437558394	5.679557423	3.161801844	5.104729515	5.526758306	5.451231128	4.824970451	4.239447979	4.845697117	4.329688717	3.744947018	4.513581706	6.259906856	3.585563286	1.55773052	4.360690673	3.093268624	4.655687639	3.904372075	5.301166301	4.848775028	5.846925477	5.627277922	4.985508128	6.336172751	5.917463937	3.193676238	4.88056622	6.012618353	4.317087276	5.892566099	2.248709909	2.572801424	3.216433506	5.695340246	4.232567568	6.33943308	4.764088717	4.142635192	5.580710813	4.037454171	5.316364269	3.429261631	3.887844942	2.662772285	3.814934805	6.197975457	4.130522341	4.708141528	1.839746924	3.126719385	2.705197852
BCAR1	4.683805061	3.732931516	3.568050567	4.226241168	3.882044081	3.668812624	3.671746525	3.421104011	3.330759254	3.937076795	3.554453755	3.874237177	4.205410805	3.575360414	3.275846039	3.404344253	3.515993788	2.7821859	4.681131814	4.368642877	3.277733525	3.619504571	2.805187871	3.321141518	3.311404845	3.883759283	4.117441571	3.825841478	4.430913241	2.79895435	4.096706816	3.61251761	3.379168122	3.556974841	4.207439436	3.275418719	4.088045956	4.057827799	3.748663568	3.384716603	3.966938941	4.620787687	3.292511522	4.128625779	3.24032434	3.695144187	4.043251469	2.764018026	4.118551007	3.932525797	3.959267053	3.729791266	4.154275107	3.371455727	2.805658034	4.120401245	3.767985963	3.496095507	2.64624069	3.512022586	4.043991999	3.548869507	3.272669808	3.980276289	3.791599374	3.704560157	3.901280407	3.449117337	2.898767438	3.278181028	3.452757725	2.809886157	1.781277375	2.75612574	1.818897057	2.857200946	1.942941554	2.56643646	2.056623258	1.680992707	2.47526836	3.01276737	1.49815883	2.038911857	2.386095265	2.731310692	1.463343991	1.417309513	1.300548841	1.832556205	1.07206531	1.914680179	1.11838811	1.453799965	2.045186215	0.867403267	1.985675503	0.511744315	1.055825663	1.910244907	2.325293599	2.160514493	1.870198286	1.853883472	1.93631616	1.718411538	1.847417278	1.554122662	1.755117244	1.682730512	1.389753791	2.143527673	1.635733032	1.161558599	1.334953836	-1.967607998	1.828219652	2.263344461
STX17	2.22544013	2.058749467	2.269933826	1.953822173	2.420994184	2.023346932	2.656949523	1.964465607	2.20624364	2.298972169	2.292926515	2.769440987	0.88348271	2.536679946	2.080845647	1.997160718	1.300265097	0.109760558	2.170715424	2.224216541	1.45897384	2.268317392	2.723727876	2.680758281	2.158579575	2.043330402	2.08997918	2.114546406	2.172761056	2.209420592	2.162359001	2.09370037	2.744962102	2.109771277	2.404544031	2.391396592	2.60186161	2.056078863	1.870791866	2.712291261	2.149601744	2.287652856	2.234960499	2.538956275	2.286569899	2.320129974	2.404981078	2.609622098	2.300548841	2.08643848	2.18633541	2.152002426	2.217142632	2.203065299	1.69986337	2.523907134	2.36471764	2.967919033	2.441882192	2.362589382	2.473386594	2.114093349	2.383931574	2.088942673	2.241893239	2.738034861	1.728087692	2.120525855	2.441538621	3.232377338	2.773098007	3.093679123	3.374251918	2.483795136	2.684882397	2.470665932	2.861503013	3.243931224	2.459035117	1.474642688	2.860117134	2.837860241	2.40139092	3.24065014	3.772015686	2.919698526	2.737695117	2.314441829	2.698059625	2.918075609	2.264710388	3.006360348	3.031617316	2.383327486	2.761393249	2.786185844	1.663747409	2.248709909	2.434707952	3.039555744	3.235908627	2.921485897	3.479007529	3.057747689	2.967485575	2.933165762	3.130497724	3.362027144	3.014244656	3.127515355	3.328353246	2.795604369	3.613012956	2.615326822	2.759545974	3.839746924	2.934074307	2.705197852
WDR4	1.709190379	3.087596397	2.309074377	2.03821436	-0.596927724	3.567782704	2.342438899	2.559623875	1.767329915	4.065906775	4.216378238	4.186946742	1.955632496	2.404893441	1.875666499	2.100794688	2.300265097	2.7718888	3.470658083	2.615894285	4.659736245	3.661324746	4.573596513	4.584175924	1.707583317	2.106884967	2.212309607	1.49877008	2.11305481	2.208345286	2.541491659	2.194204979	3.651852698	2.487433908	3.427081247	3.594240903	2.129108613	2.012185133	2.592690012	2.88584409	1.68363214	2.688894397	1.762892055	3.587630122	3.595655593	3.442163446	3.180133275	2.719623907	1.84077059	1.308830902	2.616160001	2.285300107	2.334847353	2.120494154	1.957661127	2.827817866	3.203722455	0.398063424	3.590745578	2.040716867	2.053357669	1.064835915	2.480226692	1.79840472	3.263050182	0.777205458	2.234235549	2.140167096	3.683038747	1.526108541	2.859890476	4.57172642	2.085430913	2.664977852	4.066824571	2.705197852	3.522554597	3.321961811	4.697438993	2.91521528	2.432199638	3.253775469	2.831065196	2.935795558	0.713121997	3.940764058	3.463343991	4.139775538	1.978620746	2.794082057	2.622262393	4.728430113	4.205850952	3.948953195	2.938271011	3.304617031	3.224462363	3.83367241	2.344393257	3.373974783	3.891954226	4.054752428	3.635733032	3.212790335	3.239311211	4.191299121	3.068990512	2.554813037	1.791852234	4.905122933	3.612146212	2.451649968	3.363653487	2.319870938	3.976630364	3.617354503	3.296644386	3.857200946
TMEM33	5.932181802	6.466345131	6.352977199	6.099401422	6.273436995	5.910490716	5.574706069	5.834043045	6.084440994	5.336172751	5.666125392	5.664424816	5.913230053	6.409722771	6.552259475	6.373498286	5.459810953	5.757218984	6.157671855	5.231781359	6.383126524	5.16866635	5.694034291	5.948229494	6.642670805	6.057671993	7.02681209	6.152894605	6.366319714	6.238785234	5.753330302	6.010897765	5.532864662	5.471764451	5.300548841	4.40868525	6.383221323	6.104489238	6.507887171	4.155234756	5.29110204	5.370298534	5.829675683	5.510387123	5.217397943	5.40255159	5.177020663	5.023404655	6.713079484	6.098198194	5.669760436	6.420237015	4.944352038	5.962467273	5.464013793	5.859215264	5.051034158	5.577972514	4.434020074	6.364283457	6.80323481	6.418578822	5.84959499	6.546270661	6.191064069	5.829385323	5.909417457	5.483468841	5.117720776	5.595593642	5.819540056	5.848566625	5.684922056	5.270698913	6.151604991	5.303457175	4.757771059	4.818436288	5.570246977	6.617114477	5.834888745	5.835034001	5.184766979	4.291276213	4.682748348	5.463760805	5.645241634	5.840215256	6.051869728	5.52126663	5.740443819	8.009386427	6.291172766	5.645276805	6.274004905	5.469439281	6.272556651	5.526694657	4.242513643	5.634934861	5.667247939	4.967289587	6.177626811	4.706604948	5.555886072	5.433869424	3.305584431	5.535552716	3.934810188	5.647231831	4.264222909	6.664099586	6.279589222	4.755257083	5.438534468	5.171943355	5.171113504	4.764091541
GEMIN4	3.201788862	4.557081681	3.904803309	3.449147461	3.532355293	3.498887622	3.556882568	3.549428108	3.523404332	3.821599578	3.640753602	4.492505764	3.197993333	3.664169681	3.944929161	5.044941453	4.957093584	3.207792641	3.614328443	4.842402815	3.407989911	4.983252841	3.11236938	4.272231917	4.224527395	4.460139396	4.763158103	4.555601303	4.234770718	4.619133312	4.541491659	5.038554108	4.054817365	4.655378545	4.353660177	4.955428429	5.553317758	4.85156891	4.645664477	4.683834814	3.222498226	4.04837044	4.703513508	4.980273099	4.340726237	4.936152287	5.267596117	4.96279789	5.064511167	5.82469162	5.430572772	5.786463715	5.85286403	5.496228693	5.707682874	5.156927121	5.16308047	3.166247749	4.878322168	4.938837253	3.968440966	5.524267534	5.448992581	4.978013237	5.784945888	4.955692473	5.387173447	5.263902464	5.652467048	3.526108541	5.467864617	4.405265274	4.558819846	3.948770818	4.096881805	4.501057135	4.903376381	5.069975055	4.268127363	4.311143956	4.527356871	4.264830658	4.415196719	4.802529027	5.194248687	4.468276287	4.463343991	4.521646173	4.35944253	4.994019628	4.622262393	2.891928845	4.131212151	4.148262004	4.550714248	4.567842985	4.307603598	4.78476281	5.104130159	5.695902878	4.049495503	4.921485897	4.248709909	4.717021564	4.43862002	5.308338542	4.805658034	4.497327542	5.473676274	4.788929916	4.913315747	4.054990998	4.712548629	4.755257083	5.336172751	5.119854844	5.256002402	5.512552774
CORO7	4.533224043	2.985416003	2.822025633	2.590009997	2.988034776	3.114877019	2.266490046	2.316767351	3.297844632	2.619106714	2.686557291	2.937168433	4.430970505	2.978902275	3.588785351	2.351602791	2.32334871	2.689756938	2.937623374	2.994405909	3.058817418	3.03983637	3.239888841	3.101415439	4.536471401	3.793727082	2.198869171	2.199209798	2.621519173	2.968879351	2.78476281	3.18102959	3.148684288	2.882597472	3.925039706	2.666997246	4.132784271	3.452757725	2.61523258	2.545181275	2.494870497	2.846695548	2.654185795	2.621418435	3.089764663	3.011006282	2.531605646	3.650361244	3.823646086	3.76558342	0.795291318	2.059098891	0.417309513	3.149063306	0.876741132	1.156927121	2.399446925	2.230953438	3.026844692	2.362644962	4.029194997	2.762273145	3.291778631	1.495753689	2.855327316	2.815340587	2.652536659	2.75158574	2.576839343	2.946011307	3.055968299	3.16896725	1.448000993	2.75612574	3.111678807	3.466010188	1.522554597	2.710225513	2.363284596	2.311143956	3.088245237	2.231407656	2.948878715	2.755223312	2.298084498	3.100544502	1.228878737	3.026118756	3.1215787	3.467271741	3.097600402	2.476891346	2.54072729	2.866491035	2.761393249	1.519479964	2.511744315	2.78476281	2.692316561	2.216433506	2.439442021	2.367018838	2.406251186	2.121642447	3.317313723	3.289479515	2.805534406	2.459495758	1.666321352	3.097768011	2.264222909	2.592299774	2.723195874	1.182367414	2.591135434	3.032392002	2.934074307	2.235712569
NUP107	5.074088513	4.450851355	5.037912091	4.7686073	4.280816526	3.782680588	3.1014308	4.292519805	4.037028051	3.888713774	3.375856452	3.910533306	5.466903046	4.964402705	4.790419212	5.123443427	4.025548886	4.569192176	4.319494009	3.890901333	4.134538889	4.078936189	4.092469823	4.009197511	5.385951799	4.985347154	5.397823221	5.05992162	4.951992377	4.169641757	3.654702269	4.005302302	4.078862839	3.91576823	2.978620746	3.678774414	5.481625027	5.001843189	4.861393168	4.564040302	4.746874574	3.25731733	4.529794933	3.916379483	4.180618094	2.235712569	3.884394704	3.145888661	5.463331773	4.896244881	4.857387439	4.928204825	4.397131631	4.054066792	4.560005706	4.434911868	3.725675158	3.897909311	3.166247749	4.70540656	5.19746648	4.886049686	4.602271831	5.072254611	3.942717107	4.164607391	4.079162132	3.894256868	3.673700883	3.635733032	3.77771988	4.543712044	4.867851571	3.270698913	3.354949958	4.074431662	4.258147605	3.726653984	4.768697677	4.754750608	4.805658034	4.421232215	4.058503206	4.170260812	4.097218135	4.66204803	4.770772516	4.634540229	4.438052365	4.213985312	3.414457507	4.904752886	4.767202529	4.216433506	4.837744135	4.82823267	4.096706816	3.926781814	4.26000107	2.837921883	4.95306574	4.107982654	3.923309623	3.528817828	4.245145468	3.822911715	4.009191428	4.299418425	3.206889734	4.083740157	3.264222909	4.444390133	4.220695533	2.86043932	3.803298761	3.787279505	-0.873280615	3.867853933
GSDMD	2.631653779	2.861087868	3.164257825	3.086577381	2.540575799	4.008748668	3.896240469	3.267857751	4.170294582	4.324099918	3.119516699	3.837004271	3.284581018	2.627827834	3.000211597	2.895046022	3.797279899	3.109760558	3.864772809	2.39830285	3.989488557	2.462779067	3.609045349	3.151216516	3.772538759	2.857857419	2.686807217	2.958201699	3.267088439	3.75315066	3.839671151	3.864056377	1.517551606	2.861829423	4.459747436	3.145650844	3.795169539	3.342333735	2.46198632	2.921744626	3.606763377	4.608132386	3.166247749	3.006082286	2.303889469	2.875122854	3.78975783	4.507526466	2.545661339	3.225502518	2.712829158	3.073745667	3.81724012	3.38352856	2.996480376	3.633740818	3.734237171	3.152950926	4.377751854	1.225141438	3.78683416	2.662737472	2.329253337	2.232719283	3.157116737	3.109401889	2.93355681	3.950594852	4.050770532	3.059540741	3.66426183	3.47614876	2.600004086	3.948770818	2.706422328	3.120235351	3.581448286	4.818436288	3.300548841	2.896106457	3.088245237	3.860764276	3.655147512	3.057786082	4.713121997	4.72377702	4.806751813	1.90273634	2.948247097	3.257054033	4.464382733	1.254498925	4.011472906	2.808775537	3.215111216	3.269501711	3.531643873	3.248709909	4.014244656	4.705818347	5.197139057	3.9896574	3.071832147	3.352967993	3.415161047	4.289479515	3.761263914	3.139775538	3.73045169	5.090234339	4.126719385	3.75121025	3.518376082	3.069892685	3.803298761	3.555953958	3.650281341	4.442163446
EEFSEC	6.747981792	6.880789782	6.557001891	4.850245769	5.590919185	5.901621661	5.702695113	5.869308374	6.306143955	5.958712709	3.34190912	5.96332072	5.552276801	5.970220032	5.732831721	5.738061546	5.360089257	5.577366108	5.296241278	5.205657772	5.808685091	5.842654511	1.507507322	3.999213423	5.898447657	6.198481608	6.482465763	5.750759619	5.799358045	5.681597399	5.984773537	6.142466009	5.818211084	5.34725625	5.551005181	6.147770896	6.525626024	6.027560359	5.976870385	6.301005896	5.55933803	5.562943612	5.500439264	5.526526826	6.232178101	5.252949274	6.121433902	5.440723095	6.620338025	6.50228083	6.0834311	6.259772343	5.648263948	5.831989061	5.491450976	5.988128785	5.831209572	5.624475617	6.156724975	5.783409072	6.620341369	6.513594032	6.546682922	5.578743054	5.666872894	6.019699086	6.229721809	4.529405125	5.671356942	6.160824077	5.5658967	5.199213537	5.661780284	5.951987531	3.818897057	6.232240377	6.312631528	6.642056264	5.144086099	3.296644386	5.621425196	6.057956143	6.439043461	5.499384408	6.682748348	5.689380012	6.027112269	5.669028606	4.836601741	6.488510537	6.204289602	5.128968043	4.377122379	4.35393703	3.938271011	5.082416158	4.617943719	7.101707497	6.940244074	7.342542275	5.742261293	6.08623066	3.957661127	6.421447731	6.826498377	4.796439504	7.015505202	6.989441265	7.546739736	5.793576281	6.681308237	4.290369061	6.32921999	4.743082369	4.892566099	7.189738938	6.95644212	6.764091541
ARPC4	7.738252845	8.38746973	8.064862157	8.507856177	8.724774932	8.75463464	8.514161012	8.899724716	8.837480683	9.206126387	9.01321148	8.945665379	8.334693822	7.830101613	8.501435216	8.305551535	8.878668225	8.893372723	8.766865611	8.837771366	8.611540376	8.953054585	9.360036832	9.454312278	8.202175776	8.030973263	7.900999613	8.217914397	8.536007917	8.709784431	8.725456113	8.997572933	8.930044002	8.992093531	8.671526791	8.900224	8.325974157	8.046866208	7.818628011	8.728751366	8.508860961	9.132246887	8.445093793	8.417277719	8.753109283	8.794427619	8.44724282	8.818642898	7.831756994	8.014357503	8.19490551	8.559107437	9.090127693	9.046730838	9.086007025	9.077577716	8.830710628	9.023087281	9.170394278	8.734203825	8.177894332	7.986918018	8.18052188	8.540339542	8.720739766	8.921863701	8.950808678	8.989770588	9.222697886	9.573949962	9.393419057	9.561284673	9.337758438	8.736673378	9.073925627	8.957337617	9.77522003	10.00354769	8.720087732	9.071897164	9.149356751	9.289737682	9.53581724	9.601549466	10.11186569	9.399900254	9.061396491	8.384823994	9.168445305	8.917784042	8.935809114	8.476891346	9.151417739	9.051657979	9.029401205	9.375197908	8.641599717	9.428618999	9.58496779	9.730312909	8.790497479	9.605725501	9.131823122	9.021721686	9.001600962	9.408966753	9.074902801	9.016803988	9.300967419	9.464454496	9.153519444	9.040652826	9.266455195	9.476988163	9.586889159	9.388843973	9.126719385	9.965202592
TPI1	10.30433942	10.57327092	10.21758507	10.36862201	10.85629146	10.91389449	11.06147662	10.62669838	10.98008297	10.79362203	10.75426054	10.43156063	11.28548351	10.40362286	10.87501965	9.978942632	11.03852083	10.87016865	10.61496931	11.05427032	10.89620574	10.07688545	10.73351804	10.42466247	10.25696269	10.56386536	10.24006086	10.48033736	11.46669867	10.92719039	10.71049628	10.63541379	10.53286466	9.441486573	10.20362729	10.86586492	9.446890367	10.41580589	10.62628643	9.589383636	10.99950797	10.84008305	10.77884658	10.77116555	10.66545517	10.38702189	10.17974457	10.40185043	10.27319895	10.46199514	10.30858027	10.70074518	10.57795131	11.16625382	10.66533399	10.89580752	10.46215763	10.87518923	10.18715461	10.07063149	10.31392968	10.53497261	10.17031362	10.79258942	9.571671111	9.904739252	10.34392373	10.67114112	10.43179428	10.58694666	10.23563527	10.55135314	10.94629619	10.44633757	9.82648503	10.14468248	10.63976478	8.038373058	10.09250758	11.82668611	10.2145526	10.40633334	9.316580839	9.918789133	8.667318307	9.950882595	10.37293711	10.13652719	10.46042018	9.38754889	10.07266899	12.22220552	11.18043425	9.666248809	8.389482123	10.19286935	10.03181729	9.998914419	9.592752134	10.84158033	9.669272774	7.59299843	9.853191861	9.933470846	10.07360668	9.304821202	9.407522594	10.0175709	7.994792293	9.522634128	7.776334844	10.42848944	9.137570217	9.876899425	9.673401101	9.204819511	8.102567353	9.132394279
EIF3E	9.138572791	9.894841219	10.0756219	10.08167669	10.23983275	10.00986674	10.0973264	10.11755942	10.11900535	10.05544747	9.976230403	9.89022921	8.996156114	9.711497102	9.994437412	10.20235488	10.16913742	10.2889699	9.936683814	10.03551744	9.804502294	9.989935567	10.19415375	10.08623419	9.117309206	9.581431809	9.839907596	9.877529398	10.00222668	9.844799315	10.19371473	9.925462289	10.12090656	9.787828841	9.701570548	9.992173658	8.971394809	9.438449888	9.987709617	10.6548974	9.997456383	10.27293597	9.929743533	9.965385487	10.06452339	9.891999908	9.907349575	9.613304645	8.951015573	9.609066714	10.19688197	10.22585122	10.17756743	10.10394384	9.948512875	9.968034178	9.995692321	9.900770938	10.10783597	9.569969935	9.314597216	9.746786546	9.989020582	9.979074485	10.18938554	10.07141592	9.966199924	9.972584823	10.11890389	10.17659347	9.862327312	9.868936652	10.12376205	9.803416615	9.835148212	9.72200614	10.03595322	10.1574379	9.878145512	9.558691763	9.999982905	9.688275394	9.892935715	9.99617361	10.18750396	9.838309756	9.95719944	9.827124709	9.81729944	9.902323937	9.416044107	9.032210861	9.880176765	9.952288908	9.992718795	9.90593038	9.623169829	10.00393133	10.01938796	10.01484299	9.960525829	10.33443128	10.02146857	9.83648523	9.859191523	9.842856188	9.926589681	9.892992287	10.23168312	10.00064554	10.4432272	9.88210252	9.707865637	10.05088134	10.03865104	10.065815	10.11504903	10.11976565
SEC61B	10.11517285	9.424093421	8.596553313	8.353158014	8.483356853	9.029251548	8.575689836	8.0264256	8.491313129	8.378379311	8.403890991	8.850787619	10.10717505	9.511593264	9.097055526	8.342219767	8.261948166	9.014207022	8.964188732	8.523506048	8.744119146	8.203140455	8.67617944	8.044214609	10.05718465	9.189293673	9.304075032	8.3585267	9.034602444	8.717258584	8.484245516	7.911694472	8.009404702	8.13981417	8.154378193	8.281224341	10.01037868	9.188393909	8.877072401	8.3338853	8.641336525	8.331368567	8.891011139	8.508131149	8.346775282	8.249518368	8.413587667	7.847618228	10.16684325	9.198070989	8.789644755	8.363997286	8.073138345	8.556456049	8.464302303	8.668416245	8.386944279	8.36348699	8.166840841	9.168125036	10.06884897	9.025307551	8.368875428	8.072519788	8.497475538	8.388230256	8.173398202	8.094710667	8.356741053	8.120531371	8.524953809	9.380401887	9.023750315	9.179305981	9.105685816	8.971984393	9.685784946	8.981986135	8.342512134	9.166136973	8.741503728	9.250998384	9.589694451	9.667713508	9.757516116	8.955312367	8.732938243	9.102058134	8.612221481	9.34076799	9.35283608	10.0314802	8.942210244	8.197583605	8.892467321	8.303222329	9.712234283	9.227706305	9.270824039	8.614025871	9.059565361	7.15216493	8.80447888	7.988249447	9.019699086	9.292442537	9.404518856	8.174115992	9.469571876	8.483630412	7.016679585	8.614622209	8.441476905	8.965693099	9.34146705	9.703933069	9.443566569	9.132394279
PPP4C	4.485049448	3.228458933	3.888623382	4.254739774	3.781583899	4.4631657	4.073844968	4.223657947	3.940812736	4.094618072	4.14598891	2.510353766	3.696112574	4.137239302	3.98384815	4.316650192	3.721108218	4.449610561	4.027655575	4.17660924	3.646600843	3.949894244	3.398278252	4.242497964	3.812802629	3.477253417	4.140525184	4.356751075	3.951992377	4.387668986	3.915466501	3.779167479	4.543703894	3.935486464	3.861263795	3.993647751	4.091827597	4.017328437	3.861393168	4.564040302	3.669957203	4.601762861	3.896158586	4.325962552	3.961608312	4.142603164	3.86904674	3.179055525	4.109429617	4.398024631	3.632860853	4.444389047	4.324200109	3.715042703	4.351227096	4.663664455	3.682085889	3.997976267	3.562176425	3.875905997	3.599207156	4.33111598	4.465915884	4.331748659	4.414414774	4.353554829	4.543830399	4.298079579	4.596738901	3.526108541	3.342333735	3.958749543	4.56347821	3.664977852	3.818897057	4.454136088	4.107517098	5.233473787	4.739433082	4.033609981	4.282623282	4.114050705	4.00473195	4.814117001	4.828599214	4.135032878	4.718844724	4.74643311	4.917220201	3.832556205	5.236253942	6.11247992	3.241770526	4.393738038	4.019191006	4.209795465	4.491566433	4.526694657	4.151748179	4.422884384	3.495295256	3.096572604	4.614359382	5.372867551	4.797306664	4.170835019	4.130497724	5.014244656	4.546739736	4.332984473	4.014244656	4.716994534	4.072378872	4.730804039	4.106690904	4.354320097	4.275047898	4.489469161
GABARAPL2	6.704464531	7.558194442	7.299417408	7.536247588	7.544668554	7.257255693	7.798082258	7.528817828	7.376795973	7.599207156	7.906693739	7.430584579	7.240132184	7.442524732	7.264601282	7.551901442	7.309687404	7.116086636	6.925274982	7.567295577	7.842198114	7.65163135	7.80289363	8.044214609	7.167877534	7.581431809	7.618983447	7.636493153	6.823618745	6.070417378	7.30073447	7.562592385	7.610179849	7.271058703	7.86380868	7.789507034	7.09654075	7.883254294	7.790738614	7.812296485	7.193519159	7.798392187	7.444867186	7.522955797	7.556391783	7.554168472	7.482023617	7.096834437	7.375701115	7.731324799	7.42895932	7.602367497	7.4623107	6.741080564	7.215905932	7.957395658	7.685952966	7.781767717	7.871061483	7.650063526	7.413700614	7.880868206	7.648867566	7.684190708	7.214360689	7.398210709	7.537544136	7.566932525	7.632121779	7.63243041	7.468803566	7.685067893	7.764911013	7.778040517	8.094090391	7.942540615	8.133579394	8.622516078	7.960346574	7.945156312	7.983063	7.824798779	8.27080681	8.621471923	8.293066423	7.288455249	8.134354232	8.032019357	8.157700463	8.302305115	7.978096903	8.649676002	7.456965334	7.879690533	8.13037411	8.446988591	8.138670109	8.462057191	8.579319526	8.33776777	7.623012112	8.061367273	8.047119398	7.851927976	8.499838762	8.255871122	8.280900167	8.094941076	8.626849911	7.702630069	8.602452816	7.695190164	7.789285064	8.335159266	8.598544001	8.81866163	8.620574834	8.278424245
MYL6	9.490321318	10.0282049	9.609671161	9.910189582	10.074171	9.913986376	10.12975549	10.17878473	10.18480741	10.1913527	10.01848191	9.974079123	9.660548309	9.854289179	9.852758706	9.418035549	10.07462708	10.25847545	9.952151121	9.992149935	10.09519564	10.08950543	10.66348503	10.3635913	9.707509164	9.862016808	9.344521776	9.740668133	10.18527235	9.889232207	10.06409321	10.30196892	9.920199752	9.815582441	9.862664038	10.14565084	9.421289364	9.542340618	9.592956232	10.27345985	9.884507618	10.26401374	9.581834951	9.772011959	9.983976125	10.07975437	9.791794097	10.06169857	9.104847204	9.397267623	9.727888857	9.910210503	10.24191474	9.745764643	9.983958208	9.871859473	9.966012205	9.673023896	10.26192237	9.305159467	9.769827734	9.652030591	8.825825485	9.520941831	9.814103348	9.82763719	9.937839433	9.414206179	9.949704403	10.15488981	9.916325118	10.19883935	10.25087633	10.0686383	10.32013714	9.982614416	10.0323296	10.97686565	10.25603731	11.38822669	10.2828127	9.693909929	10.30272199	10.41818833	10.60642353	10.33756166	10.11385726	10.13857963	10.28392252	10.25018668	10.41620267	9.913107134	11.09259782	10.14005812	9.938704448	10.41402217	10.07335049	10.32525832	10.13259251	10.8477505	10.18957599	10.40634127	9.975059086	9.948190934	9.814500264	10.35188076	9.953967695	10.13224187	10.26623419	10.306612	10.39748191	10.1800938	10.08539757	10.17869966	10.41675518	9.866863052	10.31530823	10.7278739
EIF4A1	10.41100052	10.65615345	10.63772409	10.4942887	9.79753497	9.684194007	9.943495376	9.807551389	9.479742275	9.802827058	9.855855987	10.00404519	10.43782558	10.46940823	10.42426736	10.42688279	9.79508843	9.911266844	9.745466138	9.545448601	9.689928275	9.697890876	10.0726094	9.887449306	10.62899365	10.4765621	10.52967677	10.38234071	9.826138737	9.460621124	9.775209148	9.674499481	9.871236369	9.879963351	9.685116764	9.839875565	10.59567414	10.35216235	10.49393701	9.870111858	9.496687264	9.665372702	9.441577375	9.410891703	9.510987963	9.713782096	9.621360299	9.822419803	10.17287601	10.49759634	10.2916643	10.10405053	9.625408363	9.584345447	9.335699762	9.514185865	9.563978668	9.555726152	9.718006597	9.656262911	10.94522833	10.42861552	10.28940382	10.20523056	9.707607021	9.708365069	9.351782587	9.438759761	9.622143968	9.808343481	9.736211672	10.28896344	10.13450152	10.00637581	10.08169663	10.17755023	10.48279792	10.48591396	10.04560686	9.727308121	10.12399602	10.25360206	10.45165819	10.2091798	10.77066252	10.17217986	10.10972269	9.911365045	10.184414	10.11893157	10.29088798	9.97863377	10.3607116	10.15930887	10.12581343	10.24523351	10.06846324	10.28927362	10.34182938	10.54769499	10.25507812	10.4805237	10.34268606	10.79252957	10.04475654	10.78974485	10.26707547	10.29796443	10.44678656	10.57838994	10.30787164	10.09522869	10.14748569	10.30104899	10.59964909	10.42739052	10.53398715	10.70707514
RPS20	14.70615235	15.22804661	14.99525522	15.02095473	15.39687976	14.98215581	15.04016671	15.2297534	15.35274108	15.49150489	15.45422186	15.29878462	14.6115777	15.14019293	14.95371059	15.06595795	15.53642638	15.32733022	15.34696408	15.32597962	15.15938342	15.52953819	15.85870254	15.66664231	14.67370448	14.90356026	14.80323032	14.76563762	14.96098331	14.85353742	15.24043103	15.36541877	15.32194587	15.29714002	15.21275209	15.36569832	14.50558283	14.87136489	14.86452065	15.37437886	14.78452068	14.93804729	14.96115395	15.07986302	15.28572121	15.15075874	15.26425431	15.31300051	14.36955847	14.8788172	15.19300804	14.81743264	15.14247461	15.18509207	15.04001278	15.25628863	15.26132081	15.23604546	15.61216784	15.31051431	14.76370385	14.96979088	15.00909705	14.60894757	15.18894585	15.10742958	15.07079171	15.26611536	15.46554824	15.69268468	15.51613868	15.77280974	15.92894192	15.99049416	15.96892601	15.88333972	16.24755687	16.63133932	15.64377768	15.53082985	15.87613991	16.11898234	16.18227764	16.36143572	16.59088542	15.73697548	15.7671211	15.79780785	15.95470001	16.18973928	15.71817805	14.96789737	15.52788801	15.79642022	16.01443785	16.31747297	16.00212513	16.32093888	16.38094939	16.53286741	15.68480712	16.31181948	16.12008948	15.7922554	16.06876599	16.24203878	16.31511816	15.98233046	16.5421405	16.00104182	16.37725102	16.01705418	16.03821633	16.33940635	16.47518791	16.44884724	16.50209831	16.58979238
PSMA6	7.594957683	7.831021142	7.668206985	7.642514861	7.327290955	6.615570603	6.604895187	7.300900946	6.731831234	6.158902898	6.957086234	6.190641225	7.920572029	7.644749796	7.351665644	7.140199655	7.361483839	5.990874518	7.56122779	6.567295577	7.602498779	6.408558676	7.274588247	6.510526833	7.985665911	7.685970902	7.603699205	7.297820371	6.601743604	6.554676504	6.973905727	6.204008154	6.341151858	6.683831121	7.124977276	6.993647751	7.670481845	7.802510355	7.542849782	6.027440823	7.351781243	6.554723106	7.334705852	7.175438737	7.008150898	7.293496065	5.820004117	7.052779257	7.428304388	7.371400249	7.440749613	7.22082208	6.573813999	6.8913232	6.911857438	6.536594287	6.757524024	7.328800762	6.422145974	6.588312515	7.558565172	7.469172014	7.354463899	7.133522549	6.434393066	6.590070362	6.324049191	6.49193042	6.379894128	6.370938169	6.631094966	7.162841148	6.518867323	6.060279133	6.789290595	6.57419184	7.227610943	7.220534732	6.982372881	10.28027142	6.633358225	6.721255616	6.761647133	7.259843705	7.161582498	7.013626931	7.069193858	6.366844446	6.620070438	6.837294124	7.576458703	8.090198472	9.31490242	6.232984683	6.56201184	6.527653895	6.729836599	6.88967782	6.896188894	7.487537342	7.303954014	6.482989425	6.26936938	7.225614375	7.093602447	7.329264381	7.065044663	6.923319499	6.267585665	7.040282517	6.962138225	6.434204834	6.890761602	7.020310656	7.0135815	7.345274958	6.950086625	7.047025504
S100A10	9.108679458	9.800079306	10.06381178	9.65267325	9.944168891	10.15383491	9.856520686	10.18805658	9.971683688	10.03568737	9.847311126	9.950031397	9.496303962	9.602183889	9.631867333	9.455448594	9.097822038	9.036612469	10.33694986	9.622080085	10.06671512	10.19025321	10.1673546	10.07736423	9.084793848	9.939774981	9.60473704	9.916923878	10.26958303	9.257104598	10.01846512	9.713483819	9.99920339	10.13262531	10.20904154	10.42963796	9.385533953	9.879728645	9.75049445	9.440424361	9.861286725	9.921135251	9.989071148	10.28121617	10.30126365	10.09429137	9.923226619	9.756312676	9.350921545	9.317545347	9.911442715	9.983063	9.55486996	10.25450968	9.296215199	9.824393526	10.21131282	9.830866281	8.776301231	9.735786942	10.03880721	8.332887867	8.878519675	9.784720921	10.75532879	10.14212177	9.91437883	9.834797853	10.09418066	10.14526667	8.578565413	9.960957863	8.535463834	9.575783498	9.245581139	9.110339315	9.850107241	10.79134771	9.989692664	9.239751155	8.715358163	9.431999794	9.93277238	9.266185232	10.43877228	9.519485227	10.8211159	9.67422581	9.391543373	9.318914924	10.16312283	9.625186332	9.672154523	10.1544297	9.945621788	9.173790511	9.871249868	9.47993109	9.820495052	10.57432381	9.979213052	10.02967308	10.16412968	10.08441274	9.81029129	10.49944584	9.99168471	9.844255613	9.683635938	10.59245695	9.534836793	9.119170959	9.696091215	9.575543329	9.525415929	9.581695371	10.51177287	10.20371468
CDC42	8.685804454	8.509265663	8.126812595	8.250323808	8.431530923	8.440636975	8.562600157	8.382856542	8.460352162	8.202009104	8.119516699	8.618192531	8.698578579	8.516695309	8.933791334	7.343908399	8.144135507	8.28187549	8.372251602	8.769902233	8.64962162	8.276875567	8.788278092	8.351869953	8.867454654	8.569112894	8.210096426	8.007413781	7.574332488	8.310707004	8.470538668	8.204008154	8.372799936	8.578297791	8.568271892	7.715685104	8.8375943	8.492311741	7.869034267	7.59646178	7.910998331	8.332330684	7.636038449	8.055119779	8.45293574	8.247369902	7.984375586	8.450094044	8.276810631	8.279553109	8.454824798	7.785907871	8.052322184	8.564432269	8.118082656	8.360193544	8.239120785	8.278412232	7.737701027	7.726580583	8.696068696	8.44573568	8.186915398	7.443813474	7.918604651	8.226648922	8.266613186	8.20529181	8.406209729	8.263311401	8.232183345	8.774164235	8.790322634	8.633769841	7.743709561	8.583759725	8.876436554	9.441998479	8.808695744	8.748771204	8.723754084	8.70257479	8.887065441	8.527812816	9.527971455	8.849819238	8.370835584	8.570608196	8.832450098	9.045084588	8.462541386	9.233685914	9.025278706	8.665740908	8.530728048	8.792215771	8.259191393	8.629820203	8.231475372	9.508932124	8.040919609	8.569060375	7.929813142	8.082903385	8.128279899	8.809736326	8.712548629	8.684739971	9.154526672	8.332186301	8.013025648	8.506932403	8.480438797	8.16877835	8.739560786	8.81866163	8.999394265	9.066654311
DSTN	7.176227155	7.680756051	8.09308421	8.159041309	7.307556374	7.680093906	7.625467874	7.786002145	7.011032843	7.29810471	7.49455613	7.425890339	7.287204896	7.652006372	7.921493285	8.101650463	7.777566391	7.73638221	7.58628055	7.778990424	7.158642682	7.2281399	7.716960688	7.702732534	8.148124687	7.717999756	8.467482486	7.617711153	7.171542049	7.293309954	7.382109035	7.129664726	7.344874944	7.10613662	7.047399024	6.953005767	7.56015843	7.711831944	7.879547881	7.832529138	7.224253686	7.267413208	6.946967545	6.602086957	7.242759269	7.134255822	6.641824401	7.079373467	7.510002206	7.772939008	8.434062408	7.363252285	6.507127776	7.329167474	7.092180793	7.263359199	7.080711564	6.861587798	6.463284668	6.007550003	8.363710196	7.841935699	7.952243739	7.376679755	6.937726804	7.130982419	6.912659469	6.845567375	6.939270267	6.712809255	7.027560359	7.420750521	7.341471072	7.322568153	7.212930953	7.637248522	7.740108461	7.589349214	7.371892017	7.37895474	7.636918972	7.515653406	7.383945785	7.718697436	8.210308537	7.163156479	7.427973658	6.408264374	7.473143029	7.725458462	7.799985765	7.320588115	7.602203888	7.331056805	7.073881648	7.591429806	6.608605854	7.418634911	6.88214112	8.218166473	6.393638332	7.378800575	6.762589312	7.265192033	6.857288769	7.392491183	7.890546931	7.780020474	7.976727577	7.369231039	7.43960234	6.999137763	7.467040276	7.583246851	8.194153746	7.949764082	8.316543944	8.301801759
GMFB	5.625000293	5.543661165	5.240608711	5.417986529	5.08676873	5.447000881	4.93661993	4.763023581	4.65051625	5.101707497	5.686557291	5.690752098	5.315756914	5.703115962	5.561478005	4.799828955	4.603456629	4.431688653	4.607474772	5.410829948	5.672753131	4.789429572	4.847357325	4.687269417	5.928279847	5.691847468	5.306883571	5.266954405	5.477035286	5.34198617	4.892566099	5.063896956	4.856967128	5.839327424	5.20422988	5.394471391	5.901339014	5.555327459	5.466642682	3.810323343	5.335090053	5.147906113	5.170639518	5.290697222	4.799055299	4.820675069	5.090336605	5.081567681	4.808695744	5.387608015	4.953293152	5.106167145	5.404731447	5.091347808	4.931188916	5.244389962	4.796882108	5.319904361	5.185106776	4.70540656	5.476406067	5.646545438	4.908037262	5.578743054	5.180963479	5.485550375	4.871601062	4.805396936	5.366916274	5.179047836	4.604001305	4.695715137	4.427823111	4.559268411	4.278328676	4.442163446	3.492180948	4.866630247	5.616050667	5.046666133	4.452668603	4.723260752	3.428871656	4.602795161	4.967569926	4.927707905	4.763467716	5.240039661	4.459747436	4.87924944	4.540834793	6.869208769	4.440316205	4.740960153	4.22493745	3.942691395	4.681669317	4.111885031	3.014244656	4.784959043	4.476916727	5.17264821	3.73809475	4.449111548	4.184863427	4.350575182	4.396368308	4.954405998	4.684756941	4.004658607	4.52125717	4.658100845	3.363653487	3.96221146	4.472561053	4.436160215	4.537255406	5.036537224
RAB8A	6.508133062	5.813421434	5.642305121	5.37482235	5.629966089	4.743509991	5.449354103	5.130975944	4.588359774	3.937076795	4.529536123	2.846402969	6.006410232	5.73933615	6.566980981	5.576733295	5.60581205	5.052275063	5.385082351	4.863821799	4.986016365	4.619504571	3.49240043	4.204327853	6.632708262	5.849995302	5.81286072	5.268843986	5.362051382	4.81297482	5.214494194	5.092325365	5.108366833	4.728784487	4.294525053	4.974664648	6.744419204	6.195785072	5.649764986	5.087330692	4.930126275	5.312965359	5.126108358	4.577337367	4.394275705	4.269982471	3.773363392	4.764018026	5.995222713	5.782909296	5.903041174	5.025589629	4.643989293	5.743424505	3.827353105	5.104904909	4.93698408	4.790380847	3.410173332	3.761194338	6.121025674	6.34523051	5.843132739	5.634407229	5.256652411	5.2295938	4.709567604	4.659040406	3.98434317	4.704445782	5.163672887	5.790149939	5.457985081	5.403510741	5.805307993	5.884001005	5.795573091	6.11728077	6.332257701	7.033609981	5.718722397	5.762789116	6.224513158	6.038157276	6.204975093	6.053238787	5.672797357	6.630656795	6.104464679	5.827802675	6.01959789	7.208695235	5.668585193	5.938899531	6.271254294	6.031591899	5.471102331	5.458163275	5.521586259	6.195473888	6.230433497	6.081031753	5.931974484	6.757951828	5.741811552	5.484495498	5.911011034	5.241313564	6.289038775	6.481472304	6.162343295	5.373262069	6.336172751	6.231126726	5.848622751	6.087674438	6.235243842	5.442163446
SRP54	7.649794211	8.308667064	8.266143803	8.536791625	8.953819061	8.808017929	8.996983133	8.991312745	8.793884096	8.914356719	8.768972488	8.622985542	7.93514483	8.398980391	8.377732017	8.6931571	8.823321111	9.113981024	8.864054156	8.696125557	9.036822239	9.098809325	9.368335658	8.341041075	7.680638655	7.652838273	7.950168283	8.387295908	8.390882438	8.452918993	8.311295776	9.253426516	9.031712364	8.404971748	8.569519629	8.456931695	7.718052654	7.975328932	8.037590766	8.806698894	8.428148686	9.050125899	8.298794499	8.520271712	8.776545298	8.618752178	8.342785042	8.528990115	7.35880119	7.878376553	8.391895225	8.793393765	8.615345221	8.3895273	8.431920164	8.550961016	8.370904689	8.535695023	8.727686443	7.975747943	7.453036508	7.658302748	8.006747123	8.176837949	8.358377182	8.751620048	8.428810486	8.559907214	8.444804427	8.520759717	8.489307329	8.926569137	8.779415609	8.723087255	8.598944633	8.763490293	8.58054632	7.602707597	8.825852131	8.679912305	9.009857338	7.952506845	9.289665837	8.443590198	7.682748348	8.708590616	8.592627008	8.627737344	8.630868206	8.535184589	8.199138429	6.41100341	8.322260444	8.394351298	8.256726914	8.490500897	8.262916402	8.734941587	7.873646325	7.880128443	8.64272562	8.953842737	8.24001371	8.875367891	8.350929921	8.386957248	8.44659674	8.209449066	7.579754794	7.876940166	9.071577831	8.683425002	8.473360966	9.020941067	8.619397316	8.838941624	8.547732241	8.697664179
RAB2A	6.909547277	6.211585115	5.972892299	5.980728865	5.253571689	5.845690386	5.53074243	5.505273779	4.940812736	4.791225929	5.307143702	5.095316266	6.956182198	5.997536449	6.375381713	6.358301885	6.072286946	5.846162489	5.053100591	5.254092058	5.086710364	5.211521829	5.49997365	5.081953854	6.374788253	6.258118125	5.915458629	5.723460885	5.385372457	5.863697115	5.205231273	5.542128282	5.042642651	5.307455242	5.515191763	5.470969529	6.897022795	5.803254972	5.578419915	6.759415173	5.463506326	3.971408458	5.259906856	4.577337367	5.250039495	5.430090614	4.752604832	2.869371026	5.923305697	6.093933017	5.395754913	5.832406333	5.181075167	5.934018843	5.926170841	5.221580079	4.60948214	4.933338801	4.377751854	4.875905997	6.785734125	6.105680967	5.361263732	6.116134309	4.690798733	4.815340587	4.735429667	4.662792541	5.440337343	4.870638065	3.948991307	4.762057632	5.975033597	4.311340898	4.004763603	5.127729888	5.201164134	4.771893702	5.427081247	6.112302612	5.485837602	4.816370157	4.798983285	4.844442405	4.450087591	3.775704812	5.196698332	5.12880442	5.264022965	4.819076586	4.64841468	7.153352201	5.778638738	4.721641542	4.638710729	4.567842985	5.007155231	4.301821246	2.528817828	4.725447154	4.58383193	5.140664358	3.991213687	4.937930494	5.385290517	5.085946121	5.326048533	5.349794602	4.416343099	4.709993762	4.477216632	5.108762254	4.542623628	4.050263878	4.398457029	4.652154573	4.881606887	4.316632564
RAB5B	5.407046936	4.283320868	4.177636854	3.909699619	3.86904674	4.199327341	4.005403912	4.13779721	4.12722586	3.087493638	2.790893951	4.406164915	5.085920525	4.653362926	3.944929161	3.359256364	3.1274285	4.104113995	3.818041758	3.503419556	4.493619983	3.086630581	4.829435417	3.272231917	5.412397051	3.754957512	3.885711285	3.391854876	3.621519173	4.372601538	3.803298761	3.944226726	3.329924603	4.371585579	3.370938169	4.220075686	5.282583093	4.34642649	4.135386785	3.607109024	3.961336235	3.454009241	3.543405365	4.071102078	4.030870974	3.557640664	4.180133275	4.780319838	4.741402632	4.21375731	4.302498661	3.707109065	3.397131631	3.860342257	4.101113917	4.192551031	3.776301231	3.71094638	3.957210229	4.439266244	5.354094659	4.032995746	4.009635402	3.62864796	3.39706753	4.057313378	3.389502253	3.422806059	3.97676995	3.544967568	4.022453469	4.33071832	4.954988794	4.498967901	3.872008394	4.105852365	4.450047859	4.939926794	3.968567081	5.775812223	4.587477864	3.831320498	3.788414043	4.499104537	4.971150974	4.630163969	4.426818115	4.47042085	3.502182702	4.764537781	3.879420232	5.172036765	4.205850952	4.383890252	4.377382645	4.307975859	3.941732156	4.26405712	4.236579729	4.499138082	4.320797525	4.646399278	3.870198286	2.920008586	4.760548114	4.075831625	4.465992255	4.853626942	4.213740057	3.887844942	4.350626954	4.567914799	3.390620535	3.947902161	4.171256713	4.432477601	4.523855805	4.862471157
RAB10	7.984881803	7.829639471	7.905138469	7.763967908	7.293640566	7.210741602	7.284652624	7.025506393	6.722560045	6.928131361	7.201468556	6.747034574	7.848082759	7.773837938	7.520468408	7.783922564	6.954323609	7.527613073	7.240850623	7.196642777	7.338216711	6.910336585	7.459199363	7.148960542	8.112948749	8.040503662	7.793330331	7.99918519	7.492738245	7.130990898	7.388772765	6.900685299	7.112012766	6.795042331	7.435317397	7.234111745	8.039430114	7.736991296	7.838224003	7.440211715	7.356057482	7.309060905	7.418797807	7.460855537	7.128025238	6.818361204	7.017380572	6.799108691	8.123845307	8.097931989	7.95814883	7.702955081	7.718551646	7.408114198	7.105559822	7.290326247	7.147138926	6.551615456	7.012397921	6.782183853	8.256624859	7.975620427	7.863231909	8.03681633	7.67948342	7.305799102	7.082044641	7.321412083	7.014244656	5.832769879	6.994037787	6.466233291	6.883555509	6.991602734	6.941983808	6.936152287	6.872493633	6.754045701	6.758522455	8.330401075	6.847237138	6.76083821	6.666735486	6.642748583	6.503198927	6.538665614	6.550806832	7.059722286	6.679060464	6.895241473	6.367998196	8.571408945	7.895056129	6.562572155	7.009320762	6.42637056	7.093363373	6.818565518	6.669596484	6.498987363	6.174508082	6.514184047	6.791444175	6.606509113	6.720437901	6.134309143	6.794686916	7.159824108	6.722589572	6.597613898	6.818443068	6.702494965	7.367052063	6.608632169	6.4775286	6.763711033	6.618572481	6.633304934
UBE2M	8.127239086	8.150922333	7.825571211	7.976724713	7.927809863	7.977789105	8.145824919	8.121973807	8.062154853	8.220852067	8.228041156	7.795755984	7.928717316	8.138531461	8.029737549	7.805442562	7.979518161	8.125524045	8.235581765	7.794210557	8.053091056	8.103320348	8.756620775	8.379073089	8.080333846	8.038199037	7.779794105	7.712742191	8.087105782	8.019634971	8.226276053	8.063448287	8.179937758	8.188216105	8.061656781	8.217554813	7.990891846	7.963719644	8.148486847	8.166076316	7.83452897	8.046026499	8.028166812	8.10284416	8.091566906	8.058344678	7.976340753	8.170835019	7.597685899	8.091528302	8.112871424	7.9084242	8.194656164	8.160071257	8.145328116	7.998648702	8.25668522	7.903874978	8.563077828	8.042764696	8.269666706	7.933533357	7.527163073	7.879003231	8.162260041	8.134757463	8.16050176	8.186843187	8.203359601	8.377528838	8.250862826	8.420750521	8.267470491	8.149844518	8.448253677	7.891724821	8.403158501	8.989632947	8.419720542	7.887666094	8.475931211	8.376702991	8.285913702	8.494891427	9.179368437	8.135742692	8.267475012	8.166843781	8.344214142	8.083477898	8.141994522	8.363023381	7.575475788	8.282191385	8.292435611	8.403234061	8.184169657	8.533187027	8.516138694	9.062888248	8.261635452	8.5884257	8.372433401	8.479959199	8.208937562	8.449881742	8.308158374	8.541366187	8.571024389	8.631097744	8.742900616	8.346467731	8.298401408	8.379092475	8.433585252	8.580250508	8.661022267	8.269982471
UBE2K	9.218090674	8.585465289	8.035770912	8.070134815	7.818814044	8.022449578	7.670365735	7.303178287	7.604151746	7.285707684	7.622017039	7.506653597	9.30284873	8.743163493	8.009671926	7.682329	7.744812479	7.490221623	7.884042334	7.80453258	7.903758683	7.41315569	7.660637081	7.027733463	9.259544493	8.611389096	8.050465876	7.854121177	8.141350019	8.093575099	7.545626116	7.639859459	7.334301146	7.747961458	7.742939474	6.714970367	8.951240418	8.315965882	8.142194257	7.200131294	7.918969042	7.913440859	7.476250852	7.56219423	7.333129089	7.190803574	7.417549303	7.192314746	8.87119167	8.587801796	7.739542441	8.08914664	7.417935547	7.382024969	7.617170581	7.921577592	7.089079889	7.509199095	7.338280414	7.274772206	9.176635984	8.551698108	7.764095376	7.780831379	7.794362629	7.711317523	7.485698803	7.353108042	7.460161468	6.61580293	6.965051158	7.062757234	7.369511377	6.848775028	6.87634733	7.099422341	6.610017438	6.300587983	7.450747437	7.417994753	6.799316507	6.86984357	6.40139092	6.576253171	5.986140491	7.225832975	7.048306492	7.095381418	6.967305433	6.713911708	7.205757994	9.141888801	8.696356364	7.076708743	5.537039311	6.507131571	7.131352959	5.548833634	6.151748179	6.801396007	7.000478683	6.528870363	7.168490017	7.09193594	7.234293137	5.936369765	5.118815919	7.606021978	5.666321352	6.890016041	3.586151004	7.013305095	6.61587261	5.86043932	5.772271865	4.119854844	6.015462634	5.193484333
UBE2N	10.09419996	9.625959458	9.507533215	9.499414729	9.08132028	9.029590806	8.662516199	8.807016562	8.763065665	8.377284286	8.502580931	8.45113669	10.1129178	9.887523067	9.259229163	9.344872445	8.796249034	8.632342089	8.869435345	8.880993573	8.840516791	8.49890763	8.877468114	8.511844163	10.11981887	9.706888496	9.463368986	9.319404942	9.058374992	8.931935969	8.474158378	8.685183449	8.654605217	8.67677041	8.709373903	8.308486421	9.798427577	9.445621544	9.245153922	8.132777873	8.840454589	8.872027174	8.882669909	8.636368777	8.553452506	8.485464201	8.442066066	8.821927724	9.600062159	9.576286441	9.141887128	9.263370587	8.463827251	8.663061762	8.853360329	8.70304988	8.16308047	8.464489025	8.47482629	8.497164627	9.949900835	9.367258716	9.179880967	9.323862329	8.660526053	8.890389486	8.444014672	8.551077191	8.319429487	8.250442877	8.715792131	8.500643322	8.260356596	8.066970336	8.095951933	7.586481792	7.784649442	7.786600201	8.642376493	8.913137537	8.154334428	8.246125586	7.67679917	7.774628712	8.150527309	8.810350955	8.367828089	8.13086787	8.368789702	7.60560863	9.094829413	10.15402369	8.779148075	8.344447662	7.63122175	8.064268812	7.789935619	7.172334521	7.83332887	8.352044143	8.58060803	7.581999431	8.087429002	8.927316233	8.081545138	7.62839179	7.725123322	9.293749719	7.981676793	8.451649968	7.584510645	8.418321792	8.309925301	7.884193673	7.921135251	7.327012751	7.692773423	7.996752298
RAB14	8.092492807	7.640347588	7.353468497	7.59140728	7.278975179	7.773797467	7.217538428	7.334689259	7.068267113	7.222072449	7.167145562	7.282654817	8.117962413	7.58249895	7.204672425	7.383384635	7.221050134	7.215014337	7.641002655	7.048185624	7.946367288	7.582570635	6.995347356	6.908773205	8.241630171	7.686706783	7.536980463	7.527465513	7.673683662	7.386263078	7.49473789	7.461332139	7.363347604	7.914112813	7.520362718	6.228113005	8.207667911	7.553558366	7.127567281	6.398791788	7.632550292	7.329442405	7.033300426	7.36538014	6.782415033	6.94890078	6.751559022	7.673092869	7.817591183	7.495425244	7.539253023	7.558131213	7.533942273	7.659032318	7.287437084	7.237300538	7.164664979	7.273812776	7.011077377	7.392659942	8.376553807	7.611104703	7.115983722	7.397149907	7.504917357	7.520597322	7.185510452	7.162866144	6.48506515	6.747822845	6.803254972	5.794118841	6.059435705	6.042282704	6.224889417	6.667129811	5.920585671	5.485012554	7.066083587	7.519036808	7.029857212	6.943934656	6.323003021	5.425761545	6.267710848	7.107797886	7.154040435	6.439677326	7.069615278	6.339516194	7.303629377	8.312189867	8.757082595	6.707793289	6.612870724	6.163336154	6.062918502	6.957448951	6.488587984	6.510347225	7.322085071	6.11194783	6.424787138	6.696112574	6.076880746	5.634009039	5.883660546	6.500256873	5.968440966	7.262674938	5.810415839	6.525997309	6.468623047	5.04034841	6.534112128	5.654443822	6.350721059	5.910312282
ACTR3	8.475988904	8.734901066	8.664450222	8.632708623	8.683843046	8.758528556	8.894467511	9.172881585	9.262029969	9.666790903	9.305493336	9.241839733	8.641107775	8.687530972	8.515259262	8.6421119	8.913787245	9.048421268	8.912646238	9.111269666	9.264717712	9.538017086	9.792331422	9.624719341	8.481329847	8.653779427	8.498858926	8.385119897	8.342686058	8.790476196	9.191957305	9.251852165	9.50568205	9.340493124	9.359262182	9.539987435	8.154643705	8.462689446	8.449691381	8.946809346	8.623931884	8.674506123	8.680600982	8.90527849	9.13109527	9.481082436	9.334776819	9.2882926	8.485681228	8.412011642	8.645883334	8.739296928	8.854946008	8.916988083	8.995083286	9.160491881	9.131221872	9.420257826	9.688364636	9.484978839	8.403338178	8.533762615	8.637709057	8.372809055	8.749502581	8.936355988	9.204482606	9.128173426	9.394000671	9.698141206	9.628786486	9.64002241	10.03296349	9.937861155	9.987819839	10.00211406	10.39471643	10.61305845	9.636236935	9.787849663	10.11103982	10.07572112	10.24204782	10.4382179	10.50265564	9.813459734	9.933189277	9.956274401	10.11646578	10.23859333	9.666923061	8.217716136	9.725718424	10.04405714	10.02164805	10.28555707	9.880008246	10.40504585	10.38655006	10.51246728	9.789334296	10.49109655	10.23542714	10.36585114	10.15596478	10.35386775	10.50244997	10.12893347	10.60563343	10.04394325	10.59208172	10.12380328	10.15929499	10.37933831	10.6264627	10.5038132	10.34981608	10.59563103
ACTR2	8.043021794	8.322485458	7.967767267	8.416213571	9.000193704	8.953142207	9.24778733	9.181778836	9.540066027	9.641474527	9.544227327	9.402187259	8.25159737	8.077860755	7.951956428	8.288616546	9.042166958	9.018903605	9.265005899	9.254692185	9.262387459	9.531337116	10.05488389	9.561243795	8.317636799	8.128169676	8.334672288	8.146228507	8.523640525	8.797721051	9.09733285	9.364494251	9.404512099	9.400544941	9.162876241	9.559428087	7.9182097	7.939539832	7.951626693	8.534065243	8.788403948	9.096167143	9.04933803	9.026875104	9.328551523	9.538439357	9.206895184	9.552909342	7.75096587	7.769934435	7.898773416	8.582660848	8.916047935	8.794615787	9.242727014	9.322671607	9.241374996	9.430797953	9.48056266	9.242395277	7.564991441	8.032802087	7.858834054	7.941022706	8.814647864	9.134914542	9.285180136	9.013289788	9.484898316	9.879023142	9.375506421	9.708651825	9.93181677	9.461652341	9.713411702	9.570071813	9.757771059	9.422356946	9.462436523	9.855103753	9.661892425	9.468617617	9.556987602	9.379714177	9.147750224	9.4906441	9.493735251	9.254306622	9.604025191	9.466125076	9.232296915	8.066141205	9.619087747	9.648622037	9.326288296	10.11057725	9.273664854	9.652999974	9.511126959	9.342542275	9.613053415	10.32208993	9.570291161	9.552640338	9.430233294	9.726738798	9.679133218	9.04114529	9.50552514	9.672676847	10.12276911	9.790814768	9.324420456	9.546939847	9.54045619	9.642032477	9.591265135	9.77367759
ACTR1A	8.2732069	8.248243585	8.03239977	8.24078346	7.47238777	8.02381254	8.260690566	8.27792761	8.429662028	8.488964602	8.717500251	8.678964238	8.246887441	8.160958884	7.789634926	7.92597489	8.175791522	8.157566112	7.924241162	8.102930365	7.862222623	8.221166134	8.258493387	8.501271694	7.963481542	7.893672554	8.045582622	7.976239258	7.618391136	7.977619201	7.968440966	8.075958574	8.274392656	8.088998376	7.941998533	8.37379046	7.587870923	7.880434464	7.749937471	8.386042	7.989822832	8.123658567	7.791689319	8.052335548	8.251652346	7.812560251	8.027784668	7.771512563	7.872540193	7.655570752	8.157072672	8.208846011	8.247736689	7.900279159	7.452425819	8.272057495	8.222100984	8.246295125	8.347726977	7.843380094	7.790677688	8.125093671	8.242603083	7.921135251	8.214360689	7.971962313	8.219613609	8.064181869	8.15720261	8.046365353	7.949664049	8.831771383	9.25033784	8.941102257	8.989823583	8.995216699	9.030349237	9.102075898	8.912639174	8.683399605	8.980262556	8.814020107	9.1055606	9.229334826	9.109726778	8.639202812	9.075475291	8.898705337	9.054990998	9.163473083	8.57985995	8.597314386	8.975035951	8.689421085	9.010558242	8.981889282	9.003152066	9.274403183	9.187029311	9.1972322	8.850618471	9.197310023	9.104297184	8.956182198	8.977778831	8.792258988	9.077922572	8.973192756	9.318025404	9.082661119	9.570491778	8.933604603	8.782301708	8.997430432	9.199994624	9.292135266	9.15393427	9.132394279
COPS2	7.5723682	7.682287846	7.931702074	7.746200887	7.496357779	7.528474942	7.747471237	7.549428108	7.850543283	7.939057159	7.874898867	8.01892789	7.684216716	7.674005261	7.784132949	7.895375067	7.791601006	7.866733784	7.6827629	7.785819287	7.548792102	8.101897338	8.08493615	8.182435247	7.793090719	7.776893445	7.719368079	7.405231238	7.285799228	7.492876838	7.679998564	7.538904381	7.945860707	7.768261947	7.485093632	8.114012703	7.36106445	7.767454251	7.635017232	8.015501209	7.62459667	7.757431867	7.392248675	7.445846871	7.945256106	7.848155806	7.82994692	7.81502093	7.322752235	7.660265971	7.813955163	7.56333012	7.760124975	7.734025807	7.739974374	7.671049381	7.75121025	7.77635828	8.211216991	7.893600995	7.507432963	7.818639906	7.873970143	7.469413297	7.810285971	7.662901832	7.811214206	7.742519733	8.048966035	8.254028996	8.037087326	8.534251715	8.57269674	8.182390495	8.583105187	8.641181359	9.229913729	8.713061602	8.427081247	7.708262365	8.452548284	8.428009783	9.085195324	9.011353356	8.983027879	8.056241275	8.385779731	8.420686873	8.836601741	8.76640213	8.374541042	6.852758248	8.193676238	8.756308117	8.341119101	9.105808007	8.358627601	9.109796815	9.252922348	9.050296671	8.166645965	8.965880017	8.886449441	8.943485738	8.779044458	8.804764368	9.066565691	8.778814711	9.275668012	8.678340652	9.304138923	8.897778926	8.782301708	9.123121462	9.138213873	9.252165553	9.211527773	9.479252765
POLR2F	4.128415676	3.548374921	3.561935312	3.60736686	3.743201489	4.226899416	3.84493924	3.981123405	4.494645339	4.584100264	4.453462804	5.103178384	3.51599837	2.807533857	2.944929161	3.850695654	3.830870888	4.135334559	3.259551469	4.34886392	4.752573212	4.377216985	4.700417453	4.800831975	3.044618305	3.525368423	3.655215748	3.836073401	3.96893224	3.881103391	4.090666773	3.641663956	4.81463563	4.208279837	4.306822931	4.52491791	3.409412346	3.394810152	3.704175743	4.347435095	4.406922797	4.626229411	4.003452599	3.517582624	4.283865756	3.380762902	5.302291858	4.409263945	2.433186609	3.488536924	3.649994458	4.122133823	4.107594779	4.059142255	4.326048533	4.59876468	4.436645543	3.849274536	4.670926974	4.819689988	3.639891215	3.675561512	3.727833446	3.799048331	4.374412961	4.080325783	4.196750427	4.93826405	4.353417922	4.300106289	4.207905546	5.269317776	5.121373491	5.555043825	5.091778989	5.155312776	5.397023715	5.316111257	5.641585759	4.640711172	4.453894709	5.308223253	4.495367068	4.962336101	5.574938873	5.47726507	5.862515085	5.408264374	4.993571087	4.849521685	5.138201832	5.464566763	4.265229499	5.019273283	5.336482059	4.969905479	5.296015624	4.89954563	4.581166101	5.037119115	5.230433497	5.434556265	5.019886203	4.817249011	5.132771162	5.075929854	5.142036719	5.451751446	4.759831137	5.089753551	4.958962687	5.083466843	4.010772464	4.677636236	5.017895392	4.571550813	4.854639839	5.407467419
ABCE1	8.755362625	9.400246679	9.109174456	8.947016353	9.159461803	9.20504576	9.222728833	9.234039966	9.217074687	9.399028406	9.288513743	9.095562607	9.142562013	9.224093668	9.339391856	9.159368757	9.399825009	9.200203833	9.252704304	9.17354944	9.165373924	9.239400861	9.572699035	9.433378283	8.901303194	9.255888493	8.869395889	8.947181415	8.656794648	8.978396976	9.193568355	9.039238769	9.111648587	8.891787056	9.008368089	9.326613039	8.731447682	9.09357346	8.967592571	9.563064123	8.890324014	9.026245044	8.732394628	8.978807525	9.048375375	9.281577218	8.931561905	9.163344507	8.426622301	8.991037264	9.128198121	8.940244074	9.239614777	9.318202312	9.108885283	9.170389381	9.074614032	8.890667729	9.067114557	8.939661729	8.659602871	9.050293267	8.919024505	8.652258175	9.138099511	8.850199344	9.17576134	8.934776938	9.168257798	9.482446484	9.205675293	9.539876264	9.756087162	9.764154114	9.829844694	9.946254118	10.34724821	10.92030777	9.45840101	9.582980449	9.820347419	9.82573226	10.35893948	10.49871135	11.03767761	9.4906441	9.550011009	9.44935524	9.988682564	10.06010882	10.12482741	8.375744623	9.650883191	9.654265588	9.740911645	10.26278439	9.882431722	10.41988671	10.44768107	10.78278033	9.563563333	10.06532167	9.756809398	9.895856554	9.898580388	10.34647367	10.5272406	10.37937407	10.7196302	9.586612358	10.14185563	9.96035896	9.97307618	10.26025128	10.5367108	10.61570987	10.68130824	10.96546402
RAP1B	9.547588131	9.777803349	9.579855268	9.475020527	9.28785333	9.710775917	9.69094009	9.59537168	9.565783715	9.665595382	9.784984219	9.746877751	9.693724755	9.54985088	9.365547353	9.37574042	9.550639931	9.49373479	9.617316716	9.524106746	9.596107307	9.586476468	9.885260117	9.648669212	9.40061168	9.778965291	9.411884455	9.522425439	9.649808218	9.692635088	9.433089396	9.649606929	9.551108905	9.323445288	9.508864498	9.22961503	9.511225297	9.397739431	9.557201437	9.374291979	9.449191905	9.790712688	9.480015658	9.504853708	9.455737091	9.473749789	9.602633091	9.662504904	9.573843687	9.287978996	9.510554251	9.719786104	9.60259794	9.580909093	9.824771351	9.639936698	9.526729085	9.630933999	9.67654345	9.539112809	9.548709666	9.6461383	9.368031664	9.461335476	9.323220028	9.2107909	9.492756215	9.238670622	9.578403919	9.851118053	9.578565413	9.828630624	9.898066654	9.761864848	9.864110657	10.10322893	10.10092729	10.2500168	9.803756212	10.21719273	9.930111942	9.728760549	10.03018694	9.932808954	10.39084164	9.719995379	9.590306526	9.823727133	9.96090135	10.039699	9.705320055	10.56460674	9.889641749	9.868257961	9.913788326	10.10273372	9.798687052	10.1589029	9.927305019	10.01034939	9.817679828	10.21046357	10.04811608	10.0495492	9.958636646	9.881936552	10.16994747	9.75816104	10.12164857	9.904586117	10.15573047	10.0056484	9.51493335	10.13336065	10.09928746	10.11254331	10.14143731	10.30387073
RAP2B	8.020806701	7.071320858	7.229945728	7.080619926	6.534414815	6.363342952	6.260384683	6.584802438	8.24486334	5.863910383	6.353313883	6.35604946	8.513586453	7.012413377	7.66986928	8.107626721	8.558261159	8.155861403	6.644773314	6.812029166	6.428600191	8.431398652	5.402325086	5.714984795	8.007755221	8.120837375	6.940007263	7.034600873	6.612563868	7.244486569	6.024813897	8.305767489	6.112740849	6.197432454	5.697438993	6.363214324	7.571713646	7.069016356	8.072374812	4.836412572	8.192921646	6.999541597	6.242281186	7.938663537	6.055087212	4.797367696	6.197133628	6.231376561	8.107903763	7.951803538	6.691455507	8.553566751	8.413233658	6.490658434	6.391834414	8.096310437	5.998693652	6.461458506	5.696397365	8.32022193	7.600458953	8.102123148	8.243216735	6.580981526	6.428713157	6.518672445	7.898012693	8.171780869	6.050770532	5.745786578	5.467864617	5.205187438	6.117279779	6.228878737	6.251856465	6.420969224	5.499834521	4.990903484	5.888180528	6.1205584	5.732101427	5.966117276	5.885826545	5.796699948	4.215622337	5.146348192	6.341088241	6.23237253	5.963513854	6.158275879	5.776463042	7.190482432	5.059226038	6.235724845	5.819031875	5.363829093	6.165186554	5.336172751	5.571462166	4.68591879	5.499853538	3.9896574	6.173979034	5.563864776	6.239311211	5.580710813	5.692001252	4.876741132	4.633154488	5.364554552	4.902823373	5.716994534	5.410520092	5.937254917	5.119074629	5.171943355	4.711681886	4.149982695
MAX	5.500883322	6.473440366	6.699074217	6.871104374	7.629484468	7.421375073	7.902526731	7.569117406	8.021571203	7.733062903	7.840362628	7.829914846	5.509472479	6.130761092	6.397170402	7.191476634	7.786937954	7.875461045	7.544729475	7.775362015	7.644950477	7.521436229	7.392186639	7.699653141	5.743901554	6.532331172	6.794058413	6.870702263	7.573871194	7.247070655	7.56838203	7.702287841	7.918639238	7.570699815	7.780598491	7.647651896	5.999221663	6.289107122	7.415380018	7.892200351	7.632550292	7.892067209	7.948247097	7.542487966	7.814960481	7.725714869	7.626503602	7.358964615	6.460345444	6.508703524	7.243751819	7.221644363	7.414175263	7.47945298	7.553511944	7.849484507	7.78714279	7.60751679	7.979016167	7.549952042	6.080333846	6.683519034	7.061355519	7.340142866	7.822791037	7.563708475	7.657376298	7.771479913	7.800841018	7.865958544	7.180964684	7.610504748	7.941634095	7.838383422	7.847908144	7.609414313	7.361758385	6.960097437	8.004067952	7.417994753	7.734319252	7.417521896	6.977075607	7.291276213	7.128159496	7.219150726	7.464470656	7.54659253	7.51648624	7.076481788	7.138154501	7.346668769	7.790813452	7.604517045	7.776020225	7.296062537	7.592117732	7.45425882	7.514318259	6.855843791	7.486135257	7.743722619	7.473082695	7.473061839	7.403286946	6.924195051	6.934524628	7.097844857	7.499211366	7.410650967	8.038410967	6.999137763	7.038745056	7.507897746	7.271077722	7.413934954	7.066298599	6.879568759
RPS3A	11.98998812	12.49497312	12.5381362	12.26376416	12.50271596	12.31319143	12.31274762	12.54960795	12.26118536	12.42824714	12.13172737	12.03568202	12.11886796	12.36338386	12.62354305	12.4586668	12.44321619	12.35813291	12.38794424	12.28828427	12.1051575	12.45856938	12.58749203	12.33965082	11.91528805	12.42720398	12.33334245	12.25516259	12.12909797	11.89109207	12.44752325	12.23312397	12.39657443	12.31470799	12.28608248	12.38588098	11.8248873	12.37281278	12.49605002	12.87641253	12.28377297	12.27650197	12.23299328	12.37950282	12.38008308	12.35340561	12.15313781	12.32327923	11.76865241	12.27486543	12.78623568	12.31111257	12.50491968	12.61634918	12.28798728	12.53167683	12.28948429	12.26307169	12.33637047	12.18372315	12.12475515	12.43512569	12.57564376	12.23537147	12.54732665	12.24206113	12.27167195	12.32576372	12.37773924	12.60246707	12.40041773	12.54764786	12.60429479	12.45822773	12.59051032	12.5136705	13.16027381	13.53360841	12.26055077	12.10572228	12.4328399	12.28961083	12.94211508	13.05183367	13.63335078	12.48890905	12.43761516	12.28925324	12.67833778	12.79129969	12.49473082	12.2432625	12.3722356	12.3236707	12.65294584	12.5838553	12.73003845	12.93643551	13.13733141	13.57542275	12.31300755	12.59784113	12.57345302	12.61610676	12.73742169	12.98667573	13.35694876	13.04211925	13.57590765	12.55039536	12.86734343	12.65207706	12.57751427	12.76375633	13.15315637	13.26293789	13.4730946	13.5321435
RPL26	12.35390606	12.7850244	12.69508215	12.5452544	12.63595784	12.53750845	12.68532557	12.71711315	12.61133818	12.85561244	12.9835165	12.97804283	12.22114749	12.52872544	12.60647069	12.47521517	12.59952852	12.82318735	12.66305419	12.76459965	12.56089481	12.79218944	13.22452322	13.16104513	12.54515938	12.5613222	12.67792234	12.36261066	12.52301339	12.27069306	12.68890428	12.47737754	12.90713048	12.63910822	12.7886735	13.09333075	12.14976263	12.50015433	12.39323328	12.95767684	12.37642855	12.48018006	12.46282826	12.61003738	12.80887964	12.75463047	13.03729652	12.93722195	12.20870792	12.71972567	12.9442386	12.26287137	12.66053309	12.7256588	12.53222025	12.74890131	12.81443185	12.80184108	13.31606171	12.77533027	12.81568358	12.65486656	12.52953894	12.33848998	12.70722218	12.69105656	12.66756196	12.73946934	13.0739427	13.29827116	13.11682133	13.38345102	13.48197836	13.73649851	13.671251	13.72241225	14.11001961	14.34206047	13.07051521	13.30483247	13.68461421	13.48296403	13.88921163	14.20765333	14.63145729	13.26895378	13.52882745	13.63297901	13.67392155	14.03400306	13.39706954	12.76498839	13.43452819	13.49727564	13.77009589	13.80356794	13.90171915	13.94298073	14.18727926	14.4255119	13.15174275	13.73078727	13.86407428	13.65467587	13.92076113	14.26581752	14.45246218	14.00650711	14.49591797	13.59790447	14.02630289	13.84099174	13.70316739	14.19832251	14.16859742	14.43751684	14.49856408	14.49527478
PSME3	8.368730005	8.642709865	8.737034537	8.627099315	8.741585831	8.731673492	9.080791034	8.9375981	9.08624926	9.204892436	9.114917464	9.073972032	8.665346774	8.318609782	8.483118093	8.765860698	8.649849535	8.643333639	8.511844175	8.645126288	9.136301977	8.988909468	9.502096474	9.62045131	8.945485113	8.569711399	8.833016149	8.733587511	8.882170928	8.790299037	8.990008347	9.183715596	8.940129221	9.040695795	9.106185246	9.284600196	8.612430852	8.259298868	8.565093215	8.379846368	8.361650879	9.014304607	8.797380431	8.798191832	9.256480108	9.358839124	9.021073943	8.240242587	8.590055458	8.538238327	8.784817227	8.975526789	8.818426059	8.796310085	9.07433589	9.414000617	9.165258721	9.238644675	9.566453081	9.06308468	8.829361058	8.657090908	8.499948803	8.794559899	8.78688966	8.926771141	9.262331012	9.125796662	9.399144607	9.697614578	9.53417809	9.669488462	9.047913835	9.351173853	9.620767054	9.356648243	9.589540707	10.04511607	9.400685512	9.000443117	9.678400407	9.303205178	9.338481753	9.322038466	9.713121997	9.680651074	9.527278297	9.281186033	9.577913741	9.584276428	9.461619831	8.762293565	9.285447778	9.616130459	9.633365428	9.898070404	9.390646727	9.995895876	9.826742881	9.644632601	9.737926703	10.23553916	9.703720922	9.873040963	9.61628067	9.852926695	9.742355452	9.561489752	9.578121862	9.86429692	10.13570817	9.836682709	9.541120037	9.905857717	10.15334453	9.833291902	9.778219606	9.974584312
RPL15	11.06679353	11.19209435	10.96306669	10.83336852	11.03720265	11.22214048	10.87141887	11.01726487	11.20879864	11.4634363	11.9560931	11.95967158	10.45494366	11.02922983	11.05802014	11.22769516	10.87366797	11.31173129	11.20053681	11.29839736	11.01914743	11.41749979	11.40434425	11.64392095	10.86572791	10.98444968	11.03822661	10.84282816	11.04129166	10.71721199	11.23863654	11.15056793	11.5124569	11.46368862	11.20773997	11.69757394	10.84975423	10.84841587	11.16937521	11.40348952	10.80355204	11.09269359	11.29691248	11.11089477	11.31362158	11.15383042	11.47503126	11.82061469	10.8323346	11.11989426	11.20267712	10.81112106	10.98531839	11.15864496	10.97041262	11.47181243	11.3571987	11.56978754	11.44212719	11.46831542	10.89133703	10.85481008	11.12325256	10.89857877	11.29968577	11.23198209	11.05822714	11.39014726	11.57095703	11.57423687	11.48815012	11.74261444	12.17875415	12.04722594	12.08673713	12.09894581	11.93653505	12.46812017	11.84117201	11.5111107	12.04037044	11.71924769	12.32979541	12.40854612	12.42908399	11.61063867	11.75635574	12.04279006	12.09842648	12.06775167	11.48758074	11.55014033	12.08406934	11.76629221	12.0843011	12.10947151	12.1260963	12.27827322	12.34028886	12.43699787	11.87971017	11.91264197	11.84955202	12.02996979	12.32795224	12.25928256	12.57471111	12.13719027	12.56828527	11.79538721	12.19415375	11.96697074	12.0922158	12.3036419	12.4036862	12.56151749	12.5261976	12.60287527
MAGOH	10.26747759	11.21383757	11.66018732	11.44134746	11.79975732	11.63774371	12.0199101	12.05454987	11.97190106	12.23381656	11.7796777	11.71964732	10.69046601	10.88713876	11.56133442	11.53502701	11.87269028	11.6852998	11.76325677	11.72705604	11.78502875	11.86113729	12.62642137	12.12099874	10.98039724	10.79223204	11.51003598	11.3055786	11.33644473	11.35297354	11.75370265	11.89858025	11.88024386	12.04611444	11.84338726	12.02018023	10.25996806	10.90531328	11.28549083	11.99150281	11.57105395	11.82123125	11.24501689	11.74793172	12.06130822	12.3119886	11.63942356	12.01679096	10.26765766	10.80117463	11.37275512	11.67961798	11.78138336	11.56852784	12.29020633	11.82646182	12.02578254	11.80778582	12.22413262	11.91904651	10.91844021	10.98744041	11.38884046	11.27437843	11.39793078	11.93089319	11.83650547	11.62950585	12.17357265	12.39041689	11.91529229	12.14629569	11.87729149	11.94201251	12.00104308	11.81408526	11.79246048	11.80946316	11.69624957	11.58810581	11.86764892	11.84513958	11.67966166	11.45577863	11.62051344	11.96168145	11.83397691	11.86852063	11.84190363	11.90838717	11.46813487	9.712107808	11.86688049	12.09587538	11.86399661	12.30128672	11.60244487	11.91484513	11.7751309	11.58611473	12.29652269	13.08139791	11.96888838	12.00348791	11.63955816	12.14401986	12.04599164	11.21045556	11.74021947	11.98606732	12.62945176	12.2375425	11.95364022	12.20174965	12.0054747	12.07968636	11.80619948	12.05932477
RPL27	12.27208726	12.74321121	12.76099161	12.46217779	12.09243696	12.13873949	12.28075561	12.00897599	12.20746082	12.35404827	12.79762774	12.85964406	12.17379699	12.64270229	12.76231259	12.69044583	12.18736285	12.37269957	12.34444037	12.21571417	12.08660905	12.39977896	12.84389765	12.74694021	11.46218517	12.36384152	12.84562543	12.4037272	11.9208859	11.8573478	12.03918059	11.91527309	12.2789204	12.2861557	12.56505009	12.59353629	12.35759603	12.43717618	12.58567294	12.46600422	12.02849329	11.97005684	12.10317291	11.94265758	12.20696619	12.19342853	12.55021937	12.8560143	11.08656429	12.38134636	12.45467613	12.19355141	12.09568958	12.20075208	12.02210996	12.33251825	12.12059714	12.27215626	12.43272609	12.68414264	12.07873483	12.16808828	12.60134474	12.22370399	12.17283709	11.93389803	12.04164175	12.32720519	12.19083339	12.42399379	12.53820922	13.01687394	13.29953316	13.32097515	13.34818119	13.42280288	13.60315009	12.74381411	12.89418895	12.80885611	13.2976283	13.26620662	13.66970798	13.65908006	13.26675129	12.82252567	13.07409203	13.26362261	13.35492705	13.41328586	13.0386995	12.84643676	13.05184167	12.95015286	13.37344039	13.29246927	13.47506189	13.37043767	13.63380963	13.65638423	12.99594808	12.92851316	13.30901612	13.31853853	13.4365279	13.69366872	13.81196286	13.40692798	13.73558802	12.98197034	13.05575582	13.07296222	13.35854056	13.53245023	13.60993407	13.66456364	13.73014289	13.90302885
ATP6V0D1	5.129982971	4.320519486	4.444365744	4.708065758	4.764138764	4.593711169	4.149793821	4.704497505	4.624204973	4.051333974	4.519447306	4.585240977	5.032708719	4.590546818	4.676248192	4.154565944	4.535893346	3.746385178	4.500559568	4.693137284	5.186894294	3.509321653	6.52431561	3.851656234	5.050242854	4.659226046	4.739162622	4.331660094	4.639264723	5.508038163	4.481370666	2.73477336	4.005489652	4.858390339	4.881498279	4.637126716	5.140107612	4.759419063	4.391907884	3.831232333	5.415143304	3.454009241	5.049487077	4.309474429	4.104119956	5.089861702	5.273436995	3.685408191	5.346561239	4.482023617	4.375794171	4.386903553	5.250199527	4.851677396	3.021791465	3.57196462	4.27587224	1.567988426	2.441882192	4.766160591	5.255830642	4.812484591	5.06899068	4.768772184	3.934724316	4.509009347	5.216665656	5.216184962	4.220695533	2.03306853	4.437490968	4.240520511	2.801637947	5.485711804	5.012668801	2.120235351	3.798018106	3.098355463	4.943122065	7.880999564	2.635733032	3.515410319	3.456288594	3.615784682	3.402296642	3.731310692	3.11869582	4.732006039	5.141851095	3.350497532	4.287078201	5.778060881	5.933085008	4.260154884	4.90316721	4.703904535	3.199800309	2.570638004	1.344393257	2.422884384	4.691360395	4.122980137	2.757723557	3.793431368	4.099133553	3.780658457	3.55319552	4.897197937	2.899025864	3.800227565	3.892254131	4.806492685	4.028050455	4.010186439	2.772271865	2.639973291	0.44864748	3.356246525
PCBD1	7.503908476	7.615440939	7.256456857	7.297315617	7.062711463	6.884468714	7.664366994	6.272514113	5.974181486	6.328639078	6.452092038	6.079462315	7.844821089	7.60370504	7.849940024	7.858385132	6.662350318	6.680564995	6.627938875	7.145090553	6.703734074	4.932921166	4.888329106	3.584175924	7.921391026	8.398364544	8.582151992	7.27214481	7.971386101	7.687317091	7.227134375	7.37862955	5.785708445	6.361903026	4.459747436	4.618902958	8.245081176	7.739716669	8.05315397	5.585735373	7.101643831	7.247150304	6.73202323	6.701001983	6.319352586	5.927590273	5.572450698	5.338009409	7.177202206	7.616333775	7.605029679	6.751589856	6.923341545	6.750433563	6.892263404	7.310732457	6.548890735	6.169552894	5.699679949	3.547069533	7.840793143	7.847612814	7.153028821	7.625398238	4.561812292	6.908694994	7.343398283	6.670267661	6.629709245	5.995857451	5.309166871	4.652646415	5.687466927	3.617149327	3.872008394	5.495274783	5.438037761	4.970439381	5.477580729	6.792701237	5.102051037	4.823864693	4.989126223	5.161215672	3.128159496	4.72377702	4.49014405	5.352769261	4.175017959	5.108190648	7.349518776	7.190482432	7.68607262	5.98848156	4.679756175	4.269501711	5.536576168	4.076528934	4.692316561	5.735162309	4.84972599	5.589341406	4.559497447	4.757951828	4.367066758	4.824928973	3.635733032	6.265619471	3.934810188	2.642088527	5.054180392	5.451649968	4.205588641	5.117827162	4.724725894	4.511664041	5.658100845	5.164629471
RHOA	9.630200948	9.290369061	9.526283306	8.975387522	9.105418143	9.363342952	8.502827517	8.5841783	8.75576214	8.353352341	7.987138651	8.429021529	9.273596535	9.391819258	9.046248316	8.81103441	9.256336743	8.462907383	9.100243575	8.882493451	7.896379152	8.615521057	8.491450976	8.587928058	9.557934677	9.609741022	9.741051708	9.462904628	8.994147223	9.01479066	8.461814129	8.755475564	8.90020199	8.30398305	8.628475676	8.672161591	9.378391406	9.266741385	9.227543928	8.484605834	9.305960285	9.219595987	9.082054274	8.754513066	8.676229189	8.543351261	8.618208118	8.68576882	9.264279832	9.536078457	9.421811576	9.112387583	9.373282244	9.125894142	9.037969934	9.068618703	9.011517692	8.652501573	8.806682977	8.61848899	9.703951497	9.536181584	9.1700716	9.526566002	9.296375721	8.92785942	8.881562172	8.574421874	8.635733032	8.656475884	8.669171744	8.363139798	8.354223519	8.16586302	8.203464981	8.498891468	8.348043448	8.64367273	8.342998627	8.290712056	8.23955456	7.962726687	8.588933335	8.390397259	9.180727547	8.620053941	8.540159588	8.257772747	8.275536953	8.630388353	8.678867067	10.05647667	7.784738938	8.571276224	8.262278417	8.338497803	8.601562577	8.496637423	8.861525762	9.526521894	8.525228934	8.367101546	8.610990958	8.944040087	8.688383412	8.697976865	9.14999878	9.316364269	9.394241807	8.732579061	8.327372821	8.560978379	8.28498921	8.706713231	8.390816967	8.898125273	8.922758994	9.120235351
RND3	2.766741402	3.732931516	4.071745686	3.746317447	3.604706137	3.882216262	4.170778847	3.204292622	2.404759836	3.576793948	2.631415737	3.556896352	3.826899181	3.753865047	3.899125472	3.667378659	3.746948223	3.592351742	3.368962686	3.623089787	3.401252539	3.371364763	3.660253221	3.843797965	2.86053524	3.364042807	3.699298161	3.81553647	3.691228145	3.854236786	3.909775389	3.412845265	2.517551606	3.266524978	3.1215787	3.875811261	2.871950773	3.460330945	2.411360247	4.370502743	2.801201736	3.336172751	3.284429175	3.016278053	3.794636628	2.875122854	2.980363763	3.472414113	2.246101057	3.642488289	3.745543088	4.066440867	3.593276789	2.798566059	3.305584431	3.648288437	3.856919691	3.40929068	3.565813229	3.148474954	3.512678929	3.548869507	3.762462076	3.657068875	2.530334061	4.250621306	3.008195611	3.900626392	4.434820338	2.95060637	4.168304335	4.093679123	4.420193748	3.881151408	4.096881805	4.124433279	4.507447705	5.089083878	4.284667451	4.678515022	4.002515363	4.012395039	4.631688539	3.433295217	5.058896834	4.422472597	4.335398574	3.993509918	3.603111611	4.298874209	4.006177374	4.839461425	1.895995689	3.852277176	4.409103881	3.760488063	3.627221533	4.434576455	4.170363858	5.174205271	4.683367604	4.596646207	4.128027625	4.10192236	2.184863427	4.041552002	4.498229509	4.21302452	4.714684374	4.308854026	4.481338271	3.532569963	4.112850426	4.460352162	4.356776408	4.676248192	4.650281341	4.643797307
NAA20	4.598075187	5.805946313	6.536379335	5.830265152	6.792811154	6.135197003	6.481202969	6.120683189	6.313023773	5.954802964	5.953343832	5.784187572	4.928997369	5.584870634	6.285891925	6.411723784	6.518496295	6.412399482	6.209510786	5.924779343	5.890819627	6.379099075	5.859182761	6.331125606	5.236088836	5.241186059	6.092799577	6.24600401	6.234770718	6.112971054	6.243063346	6.46948298	6.208486475	6.079798657	5.844869357	6.396255801	5.24741409	6.098435116	6.115757979	6.263038046	6.838354735	6.543135131	5.99728459	6.240483589	6.389888388	6.170083901	5.8651841	5.507526466	3.917220201	5.507902249	6.353286771	6.277279061	6.523508917	6.307945208	6.258450455	6.210038458	5.712736102	5.56548157	6.151939912	5.758704786	5.524679178	5.786119887	6.548670105	6.310322101	6.548779728	6.417966842	5.784034097	5.935164811	5.914708982	5.648868435	5.583341835	6.365808985	5.595488605	5.350869262	4.096881805	4.892824855	4.397023715	5.485012554	5.328331997	5.418831825	5.382158956	4.571257659	5.330307822	5.340185813	4.257442513	6.074126154	5.350869262	4.444109573	5.443506795	5.346179924	4.922921871	4.95779806	6.542254369	5.661671243	5.392649402	6.065672894	5.423968355	5.45034377	5.044832975	5.386358508	5.84972599	6.181608708	5.461159527	4.256291974	5.517846711	5.139584085	5.207170291	4.849433786	4.988249447	6.509984991	6.214182226	4.806492685	5.518376082	5.99486564	4.458163275	5.927209766	5.009362434	4.316632564
HSPE1	10.70321485	10.16002106	9.965278269	9.787550542	10.52460579	9.699839519	10.32375003	9.259868199	10.42894968	10.7502237	10.56215307	10.50442893	10.81053888	10.16215057	9.888451295	9.828112027	9.702108028	10.08345792	10.02243176	10.40275198	10.71734358	10.085191	9.909631151	10.06575114	10.57782635	10.70657107	10.21608498	10.01277959	10.45891292	10.26024194	9.470538668	10.16961005	10.42524836	10.27057363	9.941396281	11.48686223	10.57914153	10.00702343	10.13684824	9.156270803	10.31710722	9.145171145	10.1153983	10.23496919	10.03567664	9.847304909	10.10842191	9.920062786	11.09547007	10.02048032	9.842819205	9.604418013	9.633651199	9.76391747	10.01835706	10.64389618	10.2144717	9.893668656	9.766943176	10.17397586	10.41707908	9.956127007	10.04657825	10.17294787	9.339203624	9.506097752	9.898217142	10.66273399	9.839325747	9.76224865	10.32972696	10.29545299	10.69460965	10.08154593	10.23273651	10.33597056	9.895056943	9.717673311	10.18033628	9.920692095	9.938311835	10.39819841	9.907355116	10.31032367	10.05667787	9.721651067	10.20514802	10.40044564	10.31084382	10.13633695	11.74442751	11.03567647	10.1276169	10.26552806	10.05860859	10.18481588	10.14413372	9.999249423	10.3088654	9.768067831	9.823600921	9.802945278	10.26251571	10.44729009	10.20957691	10.0732532	10.21693361	11.61947161	10.09829373	9.966076145	9.839590253	10.16139657	10.05595645	10.15391097	9.988068617	10.00033871	10.0765461	10.04850696
SEC61A1	7.636623834	7.734408931	7.724365137	7.315184672	6.765016049	7.242697598	6.468547669	6.703348405	6.18386944	6.364447205	5.295366534	6.954655859	7.208182554	7.727792818	7.993416035	7.781076309	6.847905972	7.15483761	7.206679196	6.463891192	6.086710364	6.113242311	6.082416158	6.278437067	7.3461145	7.744746815	8.172514043	7.819409479	7.679269681	7.125945525	6.563406435	6.855788761	6.31481771	6.355818263	6.390837726	6.064934836	7.624882078	7.747088261	7.925369757	5.851842613	7.356591122	6.642670805	7.261966378	6.822180841	6.367749411	6.086019636	6.738949808	6.241224346	8.523656707	7.498252079	7.554624725	7.111500589	6.181075167	6.578613635	6.593098941	6.702277766	6.408836884	6.248250262	5.912673673	7.315147968	7.746129339	7.804114789	7.252695108	7.52782359	7.126743088	6.511915079	6.156405131	5.728713934	6.349428847	6.188074112	6.327916962	7.32524319	6.896461493	7.332475111	7.396325885	7.280106688	6.668911127	4.333009461	6.020584039	9.294821651	7.084773045	7.577921389	6.929769892	5.951620525	5.394946037	7.247010531	6.796051925	7.334979948	6.581010318	7.188255036	6.832666463	9.56738188	8.806888215	6.665740908	7.177410507	6.322143191	7.862437994	6.664874074	6.197844594	5.130703632	7.128152447	4.490851543	7.155600505	6.785432564	7.163903809	5.822911715	4.97071728	3.461703633	5.113780329	6.131191013	5.336172751	7.48591987	5.815642122	5.767329915	6.167573147	5.458656757	5.665878196	4.664555868
VBP1	8.160976537	8.252718129	7.983405526	8.107236852	8.148578541	8.204745355	8.159996566	8.366252913	8.242703078	8.191664194	8.45109719	8.394599364	7.64247461	7.955998987	7.908908949	7.845841353	7.852376368	8.139737904	8.242510484	8.359247676	8.083870812	8.391964702	8.850322784	8.409546989	8.160745629	8.08667611	7.904037933	7.923836085	8.164512698	7.838216144	8.261613743	8.098032062	8.274392656	8.484369381	8.335439487	8.287487512	7.883996115	7.599292906	7.81650171	7.454600697	8.001130082	8.075055548	8.154655341	8.214429078	8.364399066	8.122112639	8.285048286	8.279956741	7.547632426	7.98096756	7.617360481	8.083729756	7.883102632	8.02738475	8.141003271	8.497667402	8.350166023	8.437667942	8.380822508	8.123349791	7.856594999	8.055054894	7.737773606	7.994620387	7.953635388	8.368059798	8.185845456	8.3755741	8.490061213	8.472937882	8.435090876	8.751890606	9.211397812	8.704612168	8.770764562	8.626046905	8.871282751	8.686646415	8.711447689	8.497406792	8.834371928	8.632287092	8.636116251	8.641936026	8.645828884	8.677242173	8.840988349	8.763379954	8.783827201	8.830181398	7.990076646	8.975598113	8.7622443	8.929621717	8.808161394	8.845500813	8.717944703	8.8997616	8.883552068	8.415350711	8.573598098	8.833795799	8.941124231	8.790373305	8.763453846	8.546370989	8.682112968	8.415124092	8.693724755	8.777248111	9.225277903	8.955781394	8.782301708	8.757528448	8.760462563	8.876313054	8.560304826	8.576932002
STXBP1	5.395365131	5.748613138	5.542424759	5.918632744	5.980501104	6.000465229	6.005403912	5.901729852	5.749182568	5.948918408	5.700019551	5.734434537	5.214629335	5.696112574	5.622648803	5.688797643	5.958937284	5.925143854	5.928028217	6.050188903	5.903758683	5.838103419	6.20794704	5.948229494	5.444074263	5.364042807	5.323116598	5.347840021	5.856609221	5.7341194	5.914045826	5.922620269	6.042642651	5.760452402	5.3273489	5.813075505	5.287537975	5.510436001	5.602595755	6.445306582	5.850529449	6.017598091	5.71257759	5.924522656	5.728996827	5.656806368	5.632765062	5.691167461	5.229357793	5.564485777	5.664285306	5.609295974	6.1587765	6.143749506	6.020222465	5.80654258	5.753317913	5.92554043	6.156724975	5.687193757	5.753462702	5.57477137	5.64376396	5.52704982	6.109982762	5.968440966	5.856529242	5.88464954	5.858125454	6.075842554	5.690257039	5.648267975	5.448000993	5.65316855	5.696641307	5.710198533	6.236800115	6.661335327	5.553529582	5.415480616	5.847237138	5.610786023	6.333946399	6.414386755	6.807639596	5.818773534	5.781660832	5.657623843	5.836601741	5.994019628	6.02626162	3.21385694	5.229896426	5.908311211	6.120474342	5.703904535	5.780611166	5.960204816	6.188742387	6.608750929	5.605142437	5.886152824	5.718195193	5.951227316	5.96015714	5.899532997	6.021791465	5.724738038	6.599207156	4.972237129	5.964662627	5.328639078	5.893120875	6.07475844	6.112896054	6.109207599	6.321476239	6.242631983
B2M	7.097908561	6.034215301	5.298907351	6.088557746	6.071248145	6.809796716	5.246861239	5.275846916	5.570097568	5.119280126	5.033514181	4.698557501	7.126534602	6.035485803	6.061273122	5.02823512	7.273105955	5.844470178	5.974046782	5.653276507	7.438160829	4.408558676	5.235427777	4.142171377	6.840657914	5.994885669	6.399737879	5.910583678	6.006334974	5.34198617	5.70650117	4.478934456	4.226088792	5.282010225	4.893504132	4.618902958	6.163654946	5.980934199	5.20763167	4.993062031	5.449567135	5.224527395	6.107903763	5.705734721	5.18737546	5.164629471	5.177020663	5.367082333	6.532641048	6.121433902	5.638456316	6.543736858	4.207386444	5.976483851	5.310727734	5.404854635	4.623376582	5.101966998	4.426114876	3.547069533	6.74103047	5.548869507	5.696696091	5.297674725	4.652324585	5.769132158	5.020268443	5.354848675	5.230281582	4.696033543	5.067777459	5.217061539	4.846489267	3.92277561	4.508196218	6.474852065	3.55230194	4.267421119	5.032697419	7.754087452	4.771509811	4.831320498	3.678231125	4.307764335	4.637467721	5.077085529	3.770772516	4.928271433	4.107903763	4.298874209	3.550112607	6.356036951	4.623916144	4.284242155	5.659896059	4.082416158	5.168367801	3.777170618	3.907329452	4.431794847	4.257603698	4.418823976	4.870198286	2.920008586	4.850745923	3.251005367	4.242390604	4.520597322	4.018298334	4.278350276	3.849185409	3.838673091	2.805658034	4.837719243	3.921135251	3.280319516	4.634514025	4.501697355
DAD1	8.193943032	7.852496334	8.092201378	8.253637049	6.861683948	6.494961919	6.378964775	6.253797807	6.575829379	5.596700301	3.603033936	5.858065886	7.985290072	8.206335313	7.795506708	8.12175705	6.457204457	6.81884437	6.923206601	6.021886645	6.157871393	6.113242311	6.308018619	3.851656234	7.643911299	8.349013393	8.45441596	8.034323192	7.004282289	6.817849971	6.604501456	6.591510116	5.776548445	5.684802305	5.558565172	5.191587129	8.054284561	8.126671148	8.067529698	3.689571184	6.832995819	5.651948618	6.888180528	5.680312125	6.066128299	5.825291698	5.740004795	5.61140761	8.805404602	8.105102325	8.029798316	8.018036235	6.449508336	6.277537864	5.875006081	6.079759261	6.34458499	3.166247749	5.151939912	5.43303429	7.8162224	7.964886765	8.317355352	8.023436456	7.161404096	6.329600097	6.636939804	5.208504225	5.236637077	5.386705485	3.325845612	5.021033821	6.594477491	5.50335967	6.024445969	5.764091541	6.035849937	6.119904211	5.19671303	7.717136316	5.634327348	4.903832998	5.625961321	5.484957337	6.216812709	5.601675412	5.726378397	5.615017671	5.348861045	5.63381629	5.944190487	7.289145068	8.135991929	4.968852753	5.49887992	5.689404965	5.896408165	5.93800907	5.956424001	5.754398527	5.609367023	6.216534872	5.76385469	5.767415133	5.817750124	4.924195051	6.095164651	6.455594277	5.761478585	5.812013529	6.192808575	5.925662353	5.135578919	4.968963776	4.818565518	5.921135251	6.001383424	5.933177525
TGFB2	2.705555554	2.772871047	3.013139612	3.366685301	2.691220516	2.755936892	2.650825548	2.777829366	2.638373023	2.588319341	2.720112527	2.627070442	2.610207088	3.003651424	2.544842003	2.946761059	2.475351804	2.826041289	2.859013539	2.960722782	2.50827411	3.131954572	2.990933353	2.778234763	2.512949931	3.257127603	2.596204668	3.230573969	2.731492015	2.102735098	3.086653151	2.674449881	2.309746721	2.317508906	2.819923	2.805204461	2.242319223	3.032649236	2.91688828	3.001756527	2.652879284	2.955006009	2.423405589	2.679111277	2.671818084	2.892824855	3.063619267	2.780021525	2.70212661	2.853992394	2.669760436	2.735277267	2.891240702	3.296816927	2.242390604	2.399783645	2.841152375	2.762774117	3.310637658	2.629748605	2.770006963	2.723382756	2.879541096	2.808863785	2.875732131	2.656351063	2.221902304	2.69102456	2.494377183	2.526108541	2.789792712	3.263604125	3.716449098	2.83315441	2.197408681	3.120235351	3.638031815	3.364718321	2.440289933	3.106279715	2.869734939	2.089388651	2.607841797	3.548772435	3.843411782	2.538665614	2.567680651	2.953362414	2.723370857	2.976946114	2.352173229	2.854473408	3.416312369	2.543809416	2.60625435	2.97412668	3.627221533	3.319099237	2.528817828	2.515993788	2.474239646	3.597901602	2.677553208	3.270505833	3.039012561	2.948442597	3.568618837	3.742573237	3.454817247	3.133366031	3.162343295	2.999137763	2.589929343	2.504295509	3.181116513	3.813751716	3.770575575	3.400572353
COPZ1	7.344971762	7.254778632	7.74098275	7.440645081	7.155954642	7.119983909	7.675880982	8.038322296	7.758284776	7.999612256	7.915375982	7.997996147	7.553003783	7.651101294	7.59866994	7.667378659	7.576089222	7.084175148	7.357775005	7.702508233	7.888031809	8.089026687	8.371693467	7.873682541	7.666059718	7.875069292	7.675393119	7.76321268	7.479007529	7.766180609	7.855670254	7.881469308	7.551780207	7.70408996	8.030282866	7.598897266	7.542995546	7.532607382	7.680820922	7.556997025	7.208968265	7.503537512	7.664342911	7.405689744	7.801810112	7.79030142	7.819006058	7.76265119	7.366159446	7.014357503	7.803201079	7.611807193	7.271831636	7.50799456	7.692493892	7.948741192	7.710025797	7.976907816	8.02619115	7.453190486	7.506765512	7.525596186	7.867218358	7.400533538	7.691391825	7.637849072	7.570245586	7.90380064	7.617585686	7.862203968	7.944948254	8.04538014	8.419544547	7.935019205	8.289759257	8.373688926	8.087339216	7.85238362	7.698199708	8.230960726	8.081292476	7.921405627	8.105028338	8.000617559	7.655636502	7.7856889	8.152643152	8.074806614	8.19617461	8.191959005	7.667722412	8.24444526	7.950373897	7.898833933	7.859883112	7.950312622	8.075682033	8.206392395	8.110169076	7.737580909	7.89282097	8.218771997	8.192126381	7.910963446	8.146201807	7.961904857	7.929518163	7.374991999	7.80307949	8.24157636	8.150196537	8.158478014	8.068274933	8.362276504	8.143527673	8.143527673	8.355538075	7.764091541
RPL37	7.714201804	7.95069769	4.451726449	7.861638844	8.262765879	8.424990205	7.861167702	7.932948583	8.717383523	9.081006588	8.838856901	9.556359535	7.909332998	4.781302315	8.04509645	4.939120997	8.005618784	8.264474936	8.152384024	8.262056942	8.390332968	8.952001907	9.187866846	9.119595318	7.934637057	7.870569677	7.823760756	4.743983209	8.040830038	8.213937671	8.329244616	8.283980449	8.974181486	8.719247843	9.023242545	8.861587832	8.076302729	7.878868056	7.66028765	8.426966088	7.808241195	8.281927868	7.95430952	8.159715164	8.379599128	8.751412407	9.016945435	9.399543785	7.96924101	7.833168476	8.013185348	7.743167968	8.28077822	8.748100992	8.273345913	8.720441203	8.544029079	8.671859024	8.70336395	9.664099586	5.543024321	7.744051978	7.889992412	4.92495852	7.993618005	8.415615738	8.627352121	8.574660319	8.506262152	8.91706941	9.338486204	9.415607218	9.857156175	9.418412635	9.552929197	9.603715267	9.354389624	9.76967474	9.379025846	8.649211754	9.252765434	9.565122082	9.286852651	9.599876776	10.49010327	10.17684291	9.913936672	9.564005461	9.609913654	10.48077185	8.999843272	10.09929185	9.337195548	8.363990695	8.98770072	8.899252133	9.505783405	9.478490076	8.355620513	9.859179504	9.739373014	8.345584443	9.701188767	8.481487477	9.45861545	9.458261225	9.435456183	9.2112379	9.327775576	10.19974368	8.311594728	8.729205618	9.363202808	9.170780272	9.313452674	9.933636035	9.510963507	9.595968782
SUMO2	5.918643745	4.460405661	5.744732934	6.140070686	6.881235168	5.847230904	6.100063964	7.39785128	7.467769633	6.20900151	6.911523656	6.489509512	5.711822657	5.818861862	5.904931093	6.664292679	7.149392706	7.152103938	7.079343494	6.912351693	6.800801492	7.235945303	6.685757188	7.017877267	5.199436414	5.278763517	5.788223441	6.337973868	5.187309365	6.01205857	6.945677436	7.168567419	7.115649509	5.812919822	6.762164707	7.562013741	4.193878868	6.089916437	4.177652512	7.006912009	6.51604452	6.620787687	5.837982971	6.690694143	7.464108652	7.149982695	5.216970044	7.130075258	5.288476009	4.442313907	5.252292111	6.706483893	7.142202275	7.387280695	6.747105851	7.331519964	7.600729666	6.895915261	7.224381925	4.725943491	2.15720261	5.615270733	6.974588455	5.158718702	7.264645202	6.707097879	7.142665075	7.150893502	3.645319081	7.470473842	6.503121942	8.210394387	7.938071884	7.751517959	8.223187122	7.363409335	7.588643788	6.806940649	7.828286473	6.531473911	8.261249631	8.043584961	8.059602403	7.718697436	7.845835919	7.894541041	8.215557359	7.954916205	7.504793915	7.634477241	7.299509351	6.933196864	7.539851879	6.168480283	7.663047196	8.370661127	8.123998508	7.507982396	7.772182254	7.665740908	8.001282636	8.002088549	7.574793634	7.303712878	8.098213174	6.966364505	4.834512897	7.080333846	7.212514283	8.522634128	8.014244656	7.689319576	8.122568054	8.263451343	8.151085024	8.430066635	7.856340128	7.609414313
UFM1	9.325867438	8.902637513	8.50289041	8.508780804	7.881639681	7.849154241	7.572243711	7.440543892	7.580398488	6.811906182	7.940168443	8.035457337	9.015141838	8.858804046	8.633835092	8.378685298	7.20093717	8.171469262	8.03884303	7.965330337	7.946367288	6.852842278	7.578075545	7.908773205	8.938551793	8.766837364	8.277508162	8.544919659	8.599025811	8.158154835	8.047343711	7.95925746	8.000384152	7.355818263	7.911819601	7.749582582	8.87401108	8.429796576	8.636395494	8.193081462	8.038526023	7.516293519	8.228129295	7.880202547	7.800157855	6.914651218	7.644080375	7.349891032	9.024734226	8.969518115	8.69123119	8.336931864	8.208834206	7.473111453	7.503292589	7.630497591	7.278801571	7.243553475	7.9084242	7.217909869	9.230788442	8.818639906	8.550158699	8.711009929	7.972789748	8.084568925	7.598200742	7.835213555	7.807260138	7.166924277	7.459386463	7.498212496	8.267470491	7.759801398	7.12996416	7.634620661	7.323454497	7.414803552	7.837292522	8.282917403	7.195160441	7.829460156	7.898167895	7.324066148	6.779211187	7.613953742	8.13151986	7.450732515	7.935722787	7.307436223	7.782379776	9.478500599	5.826733027	7.562572155	7.675583365	7.439426712	7.679441216	7.807895775	7.578448596	7.806012635	7.353905836	7.481017183	7.911309821	7.494412895	7.006024149	7.60760604	7.271698437	7.690522323	8.009406099	6.434646448	8.486029702	6.073138345	7.45431521	7.299231172	7.496637423	7.927209766	7.993998125	6.816043621
WDR5	7.06878673	7.852949798	7.507091686	7.396565863	6.641477015	7.653485624	7.778990293	7.848148812	7.618107118	7.781877386	7.654648044	7.708899445	7.264748332	7.696989859	7.12110231	7.242546158	7.739995462	7.640654539	7.776636241	7.757899201	7.598525192	7.474556235	7.460733754	7.711931471	6.906222213	7.474273081	7.201066726	7.226690535	6.923309623	7.424663193	7.524368854	7.518099045	7.848249911	7.461600609	7.550373389	7.38461749	6.551945723	7.248130966	7.277756064	7.71088169	6.38197644	7.389838721	7.142410171	7.310510476	7.6425106	6.903779312	7.514445095	7.087038658	6.608516994	7.333461766	7.396855786	7.289094812	7.0865883	7.119592188	7.374132412	7.378030846	7.429413974	7.547810544	7.224381925	6.647374439	6.638735521	7.204110704	7.163440738	6.647994048	7.681872977	7.350852646	7.418299517	7.230160981	7.479716876	7.20595899	5.80771462	7.406562078	7.494821849	7.75796474	7.740142946	7.897216624	7.841473942	8.045727509	7.475807287	7.487466729	7.827636403	7.794603928	8.172626416	8.337177063	8.175283408	7.081513241	7.832286905	7.719262908	7.795604369	8.079484276	7.477814608	6.061853847	7.582496216	7.806012635	7.803885331	7.989306754	7.662619863	7.567026751	8.291166644	8.168838761	7.745143802	7.363894368	7.362051382	7.639739643	7.755886737	7.738519528	8.300422726	8.271632498	8.684648	7.26434957	8.013025648	6.846607273	7.201787071	8.467769633	7.782039642	8.484633243	8.408649412	8.211229884
AP1S1	5.386213433	6.25203064	5.482597124	6.039238637	5.484156204	5.777842031	5.930480793	5.88155197	6.103613303	6.419386119	6.868454935	7.125546197	5.606509113	5.542548544	5.35855709	5.378214521	5.784860639	5.981665795	6.394071134	5.89833409	5.968528938	6.422306006	7.272378913	7.314111316	5.688474494	6.112372593	5.983424223	5.761536103	5.145702044	6.232539791	5.600974083	5.952004076	6.150103565	7.488546669	6.4903734	6.275418719	5.47150081	5.040249052	4.793829884	8.933274112	5.855068608	5.954011408	5.361364842	6.481240777	6.286686397	6.125859901	6.396293743	7.367981489	5.510291005	5.318002548	5.899938603	5.594136167	5.700655146	5.470991401	5.890546931	6.375449996	5.800963285	6.230953438	6.794837182	6.104847204	5.226943681	6.097365699	5.511456668	5.831535793	5.566992532	5.601027592	5.979111119	6.166835046	5.951878775	6.71489257	6.099647975	6.557787229	6.303215553	6.333708711	5.884986248	5.77367759	6.137264441	6.030980923	6.988604835	7.491450976	5.923080896	5.766683033	5.885826545	5.623119776	6.140315631	5.576800743	7.65316855	5.813057841	5.538316488	5.379044558	5.449585731	5.923777711	8.268860749	6.562572155	7.441179296	6.109896895	5.193568355	5.863419753	5.956424001	5.645276805	6.495295256	6.027985519	6.309821424	5.674896088	5.613706726	5.565113958	5.652034845	6.846033787	5.682623165	6.917946974	6.941782402	6.249649361	5.911857438	5.849124006	5.179447247	6.177050245	5.06923389	6.011006282
NUTF2	8.059358657	8.432764678	8.496009322	9.077133349	8.445552462	8.288208622	8.558625103	7.674905698	7.40347114	7.622807515	7.14598891	7.036997307	8.448462697	8.427803226	8.428996784	8.593256388	8.086271175	8.131434601	8.418750064	7.692282354	7.808193626	7.231614183	7.117301676	6.99167975	8.190974835	8.377778503	8.518816599	8.782023832	8.488583788	8.819239851	8.054776135	7.845387166	7.16492228	7.702172757	7.064314494	6.727781754	8.323161885	8.251681377	8.292911255	6.082978667	8.093023076	7.899227	7.873438509	7.900642079	7.24032434	7.194376814	7.095291487	6.56197425	7.94226612	8.310440155	8.296317565	8.74159193	8.219646361	8.109178841	8.161431787	7.75733565	7.559167676	7.273812776	6.766943176	6.089079889	8.525338394	8.423813743	8.413993597	8.794881355	7.675292147	7.821599578	7.684182285	7.597149732	7.274965196	7.002694881	6.881492546	6.871286702	6.980248677	6.265537208	6.336172751	6.393253846	6.900488102	6.954898531	6.703513508	11.16881399	6.567714609	7.13378277	6.595768965	6.451959062	7.288030833	7.120762781	6.496766993	6.058277424	6.083656217	6.362705821	7.111767734	9.276866738	7.454416402	6.434857025	5.664096048	6.794757965	6.701568874	6.293104029	5.94565757	7.99779322	6.241363057	5.688388776	6.342686058	6.382715336	6.110132552	6.622752584	6.095164651	7.744637596	6.411460878	6.959888737	5.572975615	6.693724755	7.13955877	6.800018534	6.870761729	6.156513314	5.965923173	6.739843995
HNRNPK	12.45455202	12.34222129	12.30167861	12.35838669	12.67268114	12.46223923	12.52292189	12.4584062	12.48669972	12.33933926	12.36099234	12.21748656	11.97693413	12.2602296	12.25632272	12.45913987	12.57432381	12.60993333	12.34712682	12.42750981	12.31926334	12.54416428	12.74424408	12.41287073	12.07325824	12.13553228	11.90346874	12.28070055	12.29634071	12.258434	12.50730539	12.46462774	12.44823486	12.38602597	12.22956061	12.26504975	11.94198988	12.01690721	12.27239175	12.92166847	12.26166654	12.49055998	12.44485302	12.39111856	12.43146138	12.24718176	12.30603657	12.15170902	11.85793454	12.09273116	12.41776688	12.40667507	12.59524806	12.5626705	12.34373916	11.9323728	12.30714477	12.34506105	12.52197555	12.08007214	12.36906795	12.18873011	12.40341196	12.29979977	12.54441609	12.49229414	12.30380057	12.34867446	12.44042338	12.57910552	12.36062877	12.38126784	12.60468103	12.42595085	12.4092034	12.28246931	12.17860697	12.21741744	12.34930815	12.05197035	12.43074733	12.28558799	12.32391815	12.1032137	12.28929138	12.39771964	12.36812912	12.25796944	12.42935947	12.40988564	11.82713171	12.08607008	12.5935063	12.4021476	12.52914591	12.50046336	12.24588939	12.20370588	12.12254507	12.11880862	12.4376984	12.61783652	12.43043557	12.37158033	12.3565695	12.18915444	12.10204128	12.05932171	12.23712579	12.58569176	12.69785577	12.42981039	12.34858241	12.35235503	12.38722171	12.12778903	12.20695399	12.09894581
YWHAG	8.464699063	8.643496433	9.035005435	8.827748005	8.32996124	8.921500907	8.43316207	8.686873495	8.633578526	8.530929605	9.117009843	9.162934296	8.2319839	9.037911375	8.563544081	8.593256388	8.416189731	8.219917577	8.332021107	8.973622218	8.74617317	9.004478729	9.333790973	8.941076157	7.945485113	9.112646427	7.247522171	8.599432419	8.150969056	8.580314064	8.55112036	8.44730036	8.729143178	8.92483922	9.148545747	8.755155529	7.919274224	8.935639966	8.57752333	8.338912913	8.740959791	8.686218521	8.68942718	8.47640222	8.256881694	8.429332697	8.544041442	9.012520662	8.208685671	8.745839815	8.773207211	8.78228965	8.559416571	8.341211046	8.571567764	8.727035812	8.243625691	8.687506	8.55176961	8.800151158	9.040076324	8.866609805	8.66223662	8.97574663	8.540244989	8.58133648	8.293908655	8.443675251	8.392400541	8.394524989	8.905963366	8.81184501	8.870065759	9.022529857	10.12062187	9.504299553	8.512185624	6.907245555	9.282908682	9.096694508	9.514509992	8.992127603	9.821837044	9.619409457	8.748379322	9.177704788	9.94211361	9.690872025	8.694582736	9.478688538	9.553288125	10.35018897	9.311385366	9.066355804	9.405876561	8.696672966	9.537499099	9.4775286	9.039779748	8.161652221	9.610421239	7.363894368	9.80860171	8.905850523	9.027938925	9.523855784	8.606753965	10.35954909	8.405334775	8.831913086	7.115404072	8.546438216	8.83356403	8.825502076	9.347400006	9.179596927	8.810591254	8.755651178
RRAS2	6.128415676	5.330973844	6.381199453	6.086577381	5.744702285	6.021085328	6.037176258	5.690647526	5.447904328	5.802147215	6.154162842	5.695960389	5.88348271	5.988965958	6.247568085	5.43182499	5.681459141	5.773318662	6.056878931	6.075325904	6.284815989	4.867432084	2.829435417	4.604075481	6.622676444	6.413780247	6.154200121	5.805157324	5.819733219	6.207284091	5.647881003	5.481623543	4.659845489	5.726899842	5.232862033	4.365616528	6.478739636	5.982249927	6.089834634	3.087330692	5.983617682	5.926242142	5.743860794	5.477555731	5.220695533	4.489469161	5.219997736	5.308338542	6.451349187	6.297747403	5.466668571	4.862241562	5.269752325	5.773554171	5.803835298	6.204232836	4.75962249	4.501351233	3.918320236	5.169999884	6.205715187	6.293134622	5.763239939	5.801135475	5.431555906	5.599207156	5.858211685	5.529405125	5.523258303	2.136162023	4.325845612	4.915680821	4.477748336	5.65316855	3.744896476	3.4179159	4.424878009	3.817280223	5.312521482	2.896106457	4.911367475	5.076897707	5.666735486	4.060666837	4.128159496	4.934250751	4.472332774	5.209123584	4.497222251	4.515366029	2.965150106	6.294027289	2.440316205	2.479467912	5.874455913	4.307975859	3.716858745	2.78476281	0.206889734	3.837921883	3.235908627	4.324841591	5.118125799	4.152669343	4.893814645	3.399104006	4.125986381	3.169522881	4.666321352	4.335093898	3.711681886	5.722753804	5.002055247	4.027351946	4.976630364	3.704817344	3.650281341	5.466010188
TIMM10	1.622775628	2.503421098	3.090540058	2.528912604	2.76408028	3.138552458	3.20310812	2.965841013	3.890186663	2.406562078	3.861803497	5.324450266	4.144974951	2.621359153	1.645368879	2.30239062	2.073989241	1.7821859	2.160015795	2.878928691	4.128252627	4.03983637	4.074191982	4.699653141	3.509504353	3.162854881	3.049988516	1.861340159	2.975583695	2.843348469	3.066273453	3.353168448	4.242148643	4.75121025	3.993571087	4.998354754	3.643681786	2.640156937	1.773930326	3.778380451	2.820083187	3.74358738	2.75121025	2.325962552	4.44026191	2.892824855	4.264666786	4.539802869	3.459810364	2.591144531	2.729749764	3.263683649	3.347342541	3.259460829	3.692001252	3.099483201	2.725675158	2.567988426	3.74627702	4.620204238	3.053197451	-0.337262528	3.057284292	2.640037682	4.556613386	3.265051067	2.971358843	4.302896596	3.58144455	3.469653847	2.497611961	3.57172642	5.31699498	4.567680651	5.104299276	5.120235351	4.397804149	5.016099145	5.880158107	4.351084574	3.879658615	4.868032277	2.607841797	4.67433504	5.029220679	5.117891746	5.078053835	5.444109573	3.901452885	4.076481788	4.006177374	3.991464519	4.767288359	3.281528534	4.568748171	4.430958374	4.353046569	4.071403225	4.281586481	4.472135747	4.675330285	4.804943819	4.514054476	5.041023987	3.824273712	4.673439715	4.499805732	4.642275878	4.64073152	3.702630069	4.508931883	3.243063346	4.351765392	4.160668224	4.344683818	4.694345125	4.482520223	4.673240238
RPS7	4.000602048	4.951941298	6.380235406	4.512473396	5.08676873	4.251450072	6.538836112	6.4799977	5.499478493	6.301187393	7.345482803	7.34116766	4.86720717	4.940895952	2.053453618	4.64250399	4.1274285	4.223502724	5.588457546	5.471883983	8.032200233	6.858471216	7.113604036	8.427340922	5.326934544	7.055964324	6.962203009	5.057737372	2.338347122	5.334229727	6.504210642	2.582770267	5.663825339	6.296060487	5.737954153	3.844784365	7.868648151	5.919075729	6.772050593	6.848000547	6.74524533	6.334252996	5.627277922	6.513089643	6.502546189	4.901595065	4.425440089	6.016540114	4.70149151	5.517488298	4.808588141	4.739009796	6.008935744	5.050285152	6.263764255	5.984746146	6.081550585	6.134465356	6.420157421	2.848071789	6.852398065	5.591784481	0.950741713	4.758260698	4.143310938	5.391915302	5.669883902	5.559907214	5.6853638	3.563583247	4.888526666	7.83514611	5.349538354	6.563480662	5.880673255	5.8298936	5.770482111	5.541596083	6.805875225	6.888874888	6.677824366	6.159185618	6.675365792	6.072334391	4.172553615	6.434060571	5.955197087	6.569087168	7.104464679	5.856091719	6.566206583	2.728430113	6.9922716	6.85940161	7.053214589	6.054401782	5.541491659	4.116606373	4.188742387	5.470190099	6.711150761	6.758452475	5.970334957	5.89270124	5.239311211	5.525367779	5.820157604	4.461703633	5.968440966	6.685233019	6.209932753	5.921135251	4.542623628	6.840578897	6.799456695	5.212301092	4.103999308	5.744726216
PPP1CA	8.657557611	8.901980298	8.840543457	8.554988831	8.463498014	8.833500977	8.943114265	8.721625071	9.042212758	9.124510446	9.051567368	8.775296214	8.849710832	8.976736608	8.912515688	8.843626409	9.097403623	8.805423855	8.846516323	8.80492811	8.808930761	9.048480464	9.232589501	9.059909355	8.581351195	8.829650856	8.779794105	8.419548258	8.305660201	8.815936698	8.876243794	8.780533021	8.776548445	8.797738119	8.656340388	8.856497786	8.291654084	8.800087693	8.927200857	8.91900041	8.51221774	8.694847329	8.409770083	8.69843192	9.0186087	8.868428201	8.487687422	8.56863798	8.507111033	8.711277444	9.185062059	8.324737855	9.061966978	8.624160909	8.650514351	8.952642128	8.789968835	8.78903843	8.91937651	8.474207472	8.478450027	8.771821872	8.994589254	8.236510862	8.75121025	8.766295795	8.976208895	8.712740071	8.821335324	9.113836719	8.466925057	10.2098374	10.29697161	10.05055894	10.27914816	10.35804283	10.63129684	11.29494142	9.908536643	9.847196856	10.40304632	10.02785292	10.75843532	10.84974091	11.32014401	10.00296825	10.17156572	10.14642038	10.42604841	10.34970755	10.64517145	8.936322965	10.31173746	10.17545459	10.15613553	10.7099781	10.19141989	10.83742454	10.94193797	11.052241	10.12169742	10.74433938	10.35320786	10.16246819	10.37411779	10.91480384	11.02100718	10.91098987	11.26809214	10.19426356	10.58676566	10.37188829	10.31631233	10.67081012	11.03885474	11.10552939	11.21219184	11.25679931
PPP1CB	8.494205572	8.297716135	8.903461891	8.24655958	8.797106171	8.750935947	8.214383616	9.038322296	8.907563232	8.48591987	9.040145241	8.802411331	8.829151633	8.452948874	8.805434218	8.639364283	8.269396272	8.994503461	8.873011685	8.489461437	8.732769439	9.037108923	8.683264769	8.99450949	8.511204642	8.236921809	8.727775862	8.713262675	7.899945629	8.4461879	8.951055777	8.203193762	9.079049125	8.584295447	8.305050233	8.835607719	8.530858874	8.297851558	8.872839694	9.583233867	7.943330997	8.695969031	8.761436992	8.302721929	8.978751384	9.094171832	8.169209626	9.064197229	8.645535104	8.313424013	9.48528929	8.717310374	8.352965693	8.978723868	8.816094307	8.357253601	9.273671332	9.04776869	8.597800335	8.722434447	8.945474633	8.068182884	9.205770283	8.538613026	9.151308519	8.892992287	8.088867605	8.56141552	8.881634288	8.7065412	9.205393654	8.616120539	9.467282826	8.54442792	9.396703505	9.365788058	9.135423094	10.02230862	9.134844306	8.533793979	9.138512505	8.713207088	9.877124351	9.601131475	10.10615486	9.305273395	8.863796531	9.167514023	9.301675506	9.060868598	9.274189134	7.117996925	9.651995953	8.837019917	9.412756975	9.423087976	8.896408165	9.720791459	9.949367601	10.18841913	9.17877852	9.180393807	9.193928624	9.337861101	8.895934697	9.402947535	9.718849676	9.281882595	10.2699477	9.473531505	9.344919329	9.458569382	9.576780639	9.139469456	9.981301345	10.09072203	9.37523999	9.973024923
NCS1	5.924977318	6.583553892	5.703705666	6.706777062	5.588938821	5.249121266	5.162945189	5.307722212	5.59514894	5.535190664	5.506736254	6.230668119	6.222875947	6.60370504	6.249850831	5.887126359	4.960778631	5.882899764	4.964691617	5.116696338	5.070408552	5.770446469	4.905538396	5.058107112	6.147031487	6.354812481	4.739162622	5.487454767	5.175195985	5.740001956	5.336172751	5.310690721	5.86043932	5.559094893	4.71558634	4.350969752	6.6698495	5.097221237	6.041757397	4.902115819	6.17971336	5.281429786	5.126108358	5.290697222	5.710351074	4.879568759	5.36107127	6.007336286	6.091011983	6.310669901	4.866952303	4.924169311	8.754931415	5.89870273	5.792850258	5.241558372	5.503282736	4.929444885	4.831209572	5.003350015	6.170749141	5.037776903	4.511456668	6.352861646	5.500862942	5.316364269	4.992961097	5.129360341	5.541340662	5.09835999	4.604001305	5.162841148	4.526003505	4.185810015	4.782371181	3.466010188	4.844482692	6.11728077	4.932817056	6.554508382	5.046017002	4.979600506	5.21665104	4.987884069	5.577599624	5.088862697	5.417540301	5.095381418	4.955900669	4.942180696	4.522098231	4.510838678	5.445459508	4.470190099	5.132649056	5.583610301	4.645600062	5.096706816	5.268665931	5.410811551	4.513442603	5.482989425	5.531263766	4.777989581	4.634170829	5.052779257	5.498229509	4.840215256	5.089532783	4.722258876	5.87088048	4.571389212	8.072444575	4.069892685	4.293104029	4.986588313	5.642419223	4.910312282
PSMC1	8.272852255	8.384963419	8.62430028	8.414635778	8.608132386	8.804453762	8.773856142	8.715083515	9.0531431	8.82481629	9.117218914	8.811137639	8.236742657	8.29794209	8.455693329	8.520674884	8.764448506	8.71361868	8.809295306	8.738152853	8.801789301	8.964061576	9.308407222	9.016021711	8.539640511	8.579650092	8.560064076	8.29550502	8.651995114	8.57003109	8.883702419	8.874580487	8.815753912	8.97908909	8.926257684	8.962371006	8.255865755	8.455602343	8.34904933	8.848000547	8.484409969	9.139685606	8.855137692	8.624129289	8.892474883	8.856637283	8.827467636	8.914380761	8.312355874	8.635352108	8.684485409	8.70707119	8.696791127	8.725455023	8.884523144	9.101785567	8.859367842	8.885149765	9.068384815	8.861185964	8.472309439	8.605251977	8.434557491	8.60794167	8.890471078	8.821209185	8.700920989	8.822480434	9.096038747	9.239630722	8.833458014	9.197716189	9.27878026	9.109362602	9.117647005	9.053926006	9.296243297	9.152904679	8.975486495	8.90778099	9.251991664	9.120150905	9.25025457	9.232576839	9.348537824	9.067817252	9.128679908	8.997756533	9.204631465	9.390775495	9.042787518	8.788477497	9.137978839	9.203544439	9.094645845	9.282239484	9.220636598	9.431600802	9.385305608	9.074414501	9.142070405	9.123372663	9.210048289	9.348368759	9.26864957	9.282939366	9.481793206	9.270775027	9.494602113	9.244548801	9.565511237	9.256525606	9.207011651	9.285130511	9.403528018	9.226533241	9.287851268	9.372900784
PSMC5	8.958772423	8.796547615	8.998090777	8.833958879	8.934258764	9.120621001	9.271507592	9.158488933	9.325495487	9.325236048	9.456064583	9.219861364	9.084915512	8.887138758	9.091338731	8.840041223	9.15221559	9.148336661	9.037409494	9.138358121	9.074296944	9.363546914	9.557129015	9.611057933	9.08250839	8.986094626	8.981987196	8.79092735	8.95412077	8.779450986	9.1612999	9.224420654	9.265580783	9.287135257	9.344578597	9.589959329	8.909129398	8.937506434	8.872985857	9.124067036	8.902069719	9.310282182	8.988760289	8.985796316	9.260090358	9.378408762	9.364153587	9.392932982	8.834181401	8.898386514	9.006909268	8.916064262	9.030382721	9.070262514	9.102782738	9.301925181	9.335645353	9.360417233	9.587426747	9.289506978	8.947689432	8.925167944	8.920368064	8.849751685	9.141358858	9.043824701	9.1584549	9.092451976	9.419713446	9.775783415	10.30929792	9.652646415	9.639471524	9.531316069	9.680604344	9.687240722	9.827476267	9.943132035	9.521652566	9.292539988	9.742054901	9.625602366	9.803255019	9.917446778	9.957089324	9.448130154	9.616135843	9.607134072	9.69000093	9.884409094	9.385596231	8.681695352	9.777874397	9.701612597	9.676363271	9.880626228	9.605088514	9.957104097	9.942276516	9.843546432	9.471995318	10.22732701	9.796197705	9.792837345	9.791624518	9.873650848	9.998075396	9.588236039	10.02187267	9.739217703	10.18173061	9.829694667	9.69304791	9.987466363	9.998160375	9.950137016	9.981977212	10.01100628
RPS8	11.08192892	11.73462426	11.73931548	11.39271421	11.57274679	11.50280267	11.11963098	11.57737331	11.46093303	11.74475017	11.784359	11.7251506	11.07428875	11.56674728	11.69772792	11.94087542	11.89948809	11.8959536	11.60411639	11.75393565	11.49812137	11.84885357	12.12566337	11.81401839	11.2786623	11.59680634	11.47090147	11.34574351	11.34704573	11.37455268	11.70264926	11.77988455	11.58147276	11.72887277	11.55636426	11.68881917	11.22210839	11.62960012	11.77344105	11.896663	11.26163092	11.3518547	11.36289485	11.48500247	11.73671932	11.64105862	11.64365765	11.59925502	11.22725116	11.4530209	11.85042309	11.19807589	11.50940593	11.54482843	11.54760162	11.54095534	11.77084975	11.49181109	11.84836451	11.53188671	11.38987242	11.63820164	11.58600637	11.31898124	11.75486781	11.36829364	11.46907306	11.7441532	11.66481776	11.67966057	11.76807416	12.08873959	12.1256717	12.06706305	11.99812195	12.20509909	12.37988768	12.96236608	11.8203598	11.53480784	12.08314257	12.18451281	12.50755117	12.37305806	13.09601617	11.99301387	12.10291081	12.21310568	12.04650322	12.26817164	11.89389622	12.04095008	12.28611985	12.01524175	12.23271503	12.42903217	12.2698287	12.37605945	12.57850304	12.95712241	12.19661269	12.41824305	12.19645922	12.02722566	12.27099965	12.35436407	12.55912805	12.35191723	12.97528085	12.12111809	12.10242408	12.21479848	12.2601287	12.27340604	12.39249169	12.73413164	12.98741842	12.98603305
RPS15A	8.774778721	9.618911204	10.22445025	10.03211769	9.334400761	9.030099544	9.94520913	10.31366448	9.389056217	9.936829058	9.801861098	9.397599355	9.066704534	9.201706836	9.050182941	9.501133728	9.555979015	9.483033562	9.603928085	9.27881184	9.747455452	9.174995953	10.28927683	10.21622867	9.623619895	8.997112165	10.36854979	9.335834791	9.328673256	9.498201445	9.723328468	9.319547998	9.676930723	9.716490059	9.776147182	8.833633677	9.381001569	8.729176028	9.019218924	9.308014955	9.141825925	8.60375636	9.599756859	9.032537056	9.492691444	9.648038133	9.456418149	9.886571532	8.236532348	8.874496461	9.295579954	9.72993576	9.220005374	9.111222158	9.220012277	9.493954281	9.335469511	10.10056081	9.338543655	8.813106427	9.666641517	8.80957886	9.602510985	8.835759921	8.786334563	9.378843616	9.18400197	8.647961736	9.706265478	9.581961776	8.292823358	10.28244456	9.907660291	9.612328922	9.560701083	9.143065493	8.260646857	9.555401882	9.266076624	9.786391003	8.714235006	9.126225419	9.591215479	9.244937498	8.150527309	10.01304757	9.742722422	8.895472406	9.266333125	8.529340753	9.580426046	7.221565035	10.21754803	9.230239306	9.475041254	9.605495527	8.436556819	7.92959683	9.080948937	10.08347459	9.858847849	9.792645928	8.370044173	9.314899952	8.882098342	9.845683023	9.413511375	7.806295448	9.114531537	10.01389628	9.147977005	8.351123092	8.751426985	9.436451194	9.464242909	9.194153746	8.834941115	9.792660693
RPS16	12.86488379	13.23269029	13.05542829	12.94652168	12.98366062	13.15228767	13.15016535	13.09931516	13.0619379	13.13482005	13.07531458	13.11922965	12.90578828	13.17166851	12.91438314	13.1265738	13.3651708	13.00071352	13.11999892	12.97391905	12.98167796	13.12062462	13.2638899	13.17620031	12.98721681	13.07410253	13.20015721	12.81163278	12.88939516	12.94862209	13.01585982	13.20604212	13.00349133	13.02025879	12.94620727	12.90790585	12.80560545	13.03304605	12.80269975	13.42036477	12.78523623	13.05747196	12.85921402	12.93994032	13.12812128	12.96427087	12.86698091	12.93763838	12.66085946	13.1384323	13.31875345	13.1196294	13.17650419	12.89019979	13.10045281	13.24348357	13.04843492	12.99613047	13.20184272	12.90685423	12.81726579	13.20049321	13.13188361	12.91642497	13.0901891	13.02206831	12.93225956	13.004411	13.02782144	13.21247084	12.78447614	12.97238695	13.32389963	13.23057668	13.27937855	13.4388017	13.49568391	14.35682541	13.0220848	12.97523563	13.39237713	13.37950683	13.62193203	13.75731164	14.26559097	13.0496652	13.32762688	13.26128943	13.47260125	13.60610755	13.52992251	13.05813677	13.21855764	13.28545976	13.44513165	13.56942131	13.39364426	13.84499286	13.95497773	14.14347067	13.33760581	13.5870797	13.48048494	13.5158255	13.51608184	13.70858036	14.08823169	13.91076628	14.33623313	13.15316344	13.77956436	13.57143908	13.39299281	13.82136889	14.03140104	14.02468866	14.03487742	14.46889436
YWHAE	11.02828482	10.71171229	10.73604579	10.93619729	10.45977772	10.69695893	10.65229416	10.4741985	10.40789622	10.62596112	10.84819308	10.86335593	10.91831694	10.9030972	10.65045356	10.46872085	10.43237091	10.55309266	10.58589924	10.64125536	10.54776208	10.56365679	10.71156895	10.38770913	10.95426142	11.08329192	10.71567421	10.75143551	10.86138942	10.87526892	10.49936363	10.49441192	10.76345209	10.98081992	10.59317723	9.879483664	10.88801164	10.59623493	10.58092739	9.455653067	10.52015893	10.59275787	10.71097664	10.56843298	10.2321781	10.09572511	10.43630129	9.940455651	10.66421314	10.87930622	10.63979368	10.67440948	10.32911759	10.63595747	10.53886171	10.61115786	10.40624399	10.61632392	10.34143615	10.2815082	10.89389172	10.93132124	10.48446078	10.8045717	10.63161459	10.4063669	10.41837079	10.66991813	10.22019451	10.12112059	10.49933609	10.39321425	10.88806267	10.446195	10.7650723	10.9305392	9.777583167	9.484110588	10.90145289	10.85942644	10.59649713	10.5817944	10.51793482	9.837372354	9.707475434	10.80690126	10.85200711	10.71227481	10.65722089	10.96143239	10.62720219	12.34461134	10.74122436	10.32624407	10.36550326	10.17379051	10.89736709	10.00493262	9.694729767	9.895372155	10.35469243	8.72717777	10.73237068	10.69017691	10.58787545	9.948066847	9.354343743	11.21179646	9.177714635	10.31228952	8.471902832	10.36913681	10.53773122	9.972878826	9.709677672	9.263012936	9.301020929	8.858327611
RPS14	10.34074817	10.98158497	10.41023858	10.11180823	11.37920675	11.68478648	11.44478478	11.64607785	11.8062489	12.20430079	11.73725624	11.93297005	10.78229724	11.02508772	10.99499036	10.31086488	11.7821947	11.44309064	11.32286483	11.61140707	11.65949786	11.98434733	12.1211817	11.98280087	10.40345262	10.69783708	10.09745213	10.13869214	11.23404102	11.65846487	11.64574273	11.12650027	11.70118699	12.22490035	11.98269487	11.79133047	10.25164611	10.2987759	9.824156891	11.03928244	11.45848135	11.75420476	11.23000453	11.81808886	11.78600197	11.87752118	11.9127978	11.5223422	9.272645779	10.3087734	10.3321501	9.384886182	11.31729575	11.68947629	11.50209874	11.84392364	11.97207646	11.96530653	11.71729823	11.78114927	9.66185298	9.725939924	9.728051831	9.451887804	11.79619038	11.09300197	11.63304481	12.06509036	11.63682216	11.47616556	11.83641655	11.95421189	11.79291331	11.85721705	11.51846951	11.7198383	11.43457067	11.45517598	11.83383531	11.56815457	11.78474471	11.56700736	11.6678171	11.50899719	11.96243301	11.82213987	11.9765781	11.63617542	11.58209255	11.73334358	10.82921717	11.3157951	12.17226552	11.33417649	11.83128078	11.42212915	11.62186507	11.10482414	11.09289108	11.23516867	11.90124454	11.40087503	11.90492848	11.33427099	11.30000714	11.58385842	11.03039059	10.95141782	11.22839028	11.69830043	11.54341137	11.10339165	11.47739565	11.27578498	11.23188167	11.45143046	11.21848532	11.49961372
RPS23	11.2880238	11.67300839	11.58493731	11.51175869	11.41066025	11.44006284	11.48608375	11.25732566	11.56912807	11.58950813	11.97844743	11.9728728	11.37217259	12.07353951	11.62339176	11.54434154	11.27370788	11.49211439	11.41381724	11.64274966	11.2722206	11.5462366	11.93211104	11.99799971	11.51521363	11.9314751	11.38317003	11.28282063	11.11840261	11.02321987	11.42304267	11.18696311	11.65304193	11.35616121	11.25042418	11.8853719	11.22342872	11.64440141	11.67049399	11.74872247	11.46632134	11.30306166	11.431148	11.44023729	11.79822783	11.55451607	11.7846865	11.66666721	10.7478464	11.80564393	11.8008379	11.14569551	11.23153591	11.17094143	11.82502412	11.52149955	11.59871639	11.31015749	11.51893009	11.56445701	11.37627978	11.89455865	11.81487626	10.99881224	11.34477516	11.37352835	11.31928562	11.68322778	11.80722678	11.87687329	10.13852087	12.27158802	12.5442769	12.82495885	12.77994876	12.76337753	13.2362633	13.60618341	11.99558375	12.33006739	12.86685945	12.44093718	13.48959308	13.43238503	13.51617678	11.87862163	12.49404561	12.63799013	12.9628315	13.08870281	12.60480388	11.77773415	12.4023446	12.53018865	12.76475839	12.63594208	13.04046973	12.45364779	13.5060405	13.46098031	12.26419145	12.76221307	12.48527612	12.92313995	13.11153006	13.19284608	13.65690231	13.34416837	13.69400749	12.25364034	12.89506915	12.47678953	12.72315444	13.19708534	13.30999671	13.65804378	13.5771252	13.7027694
RPS18	12.89385673	13.07976007	13.02073168	12.72247485	12.89637735	12.6033297	12.82443233	13.01834817	13.29749779	13.18907933	13.58615024	13.55098035	12.51141405	13.10339585	12.66030134	13.01755287	13.08299916	13.11181738	12.76586807	13.06307052	12.68371249	13.40691504	13.66823227	13.75644136	12.75098841	13.18479976	12.834919	12.92800867	12.83473169	12.42795515	13.0666329	12.94096357	13.17698195	13.26605865	13.2974342	13.73083433	12.5606382	12.80682147	12.70450341	13.27253452	12.72138628	12.75893091	12.97648628	13.00357209	13.28033014	13.25938697	13.47868968	13.78593388	12.70247119	13.07693934	13.15067301	12.73296678	12.88446217	12.9621214	12.89421877	13.07071412	13.26267394	13.30696028	13.78857658	13.35594364	12.9167925	13.09012515	13.12412737	12.760186	13.15840428	13.13921775	13.05499864	13.25096202	13.34595401	13.61337945	13.54470804	13.89860239	14.26508458	14.30629337	14.40274376	14.53370903	14.61090117	14.91728301	13.93278676	13.98118936	14.35425464	14.10237434	14.82675815	14.8616663	14.9120274	13.87379008	14.25498512	14.34543922	14.57580038	14.84130731	13.91200016	13.02314275	13.98055497	14.24018786	14.42406162	14.40981334	14.50128665	14.94156511	15.13019865	14.97630569	13.87268428	14.30592152	14.27062414	14.59557976	14.69472406	14.64514937	14.90499256	14.59089004	15.27396691	14.1424325	14.74661837	14.31477895	14.45931174	14.98123406	14.92477717	15.22695651	15.06931407	15.17370876
RPS29	0.709190379	4.780646116	2.752204184	5.717924416	5.852292055	7.63085639	7.662516199	6.715938445	6.179358665	8.005766502	8.451760498	3.789069794	3.674896088	4.423459811	4.366067939	3.728762433	7.081624811	5.657867499	3.579729782	6.543941816	6.669751914	5.755491903	8.130475933	7.760025759	4.35750126	3.944089817	3.154200121	2.713782971	5.679269681	8.222332927	1.971175934	5.986492453	7.047981734	8.411733245	7.791332878	6.605998824	4.099361269	3.222752119	4.271826061	7.435098792	4.986378822	7.232795011	5.552918362	5.8707514	6.639433834	3.4179159	7.911335247	9.003869657	4.341673719	4.201915698	4.460297431	5.401722045	7.932571308	4.915429817	6.03738832	9.071810507	7.774745764	8.118307683	7.405155257	6.435093425	4.296545573	2.932198147	4.993153747	4.002713678	4.481790209	6.461885632	6.270724783	6.96290018	7.047896434	7.580819952	5.687033138	9.37179666	8.114915351	5.955197087	5.754356805	8.680568186	7.789341138	7.384631803	8.033346612	6.543804713	7.322970569	7.689628735	8.571315921	8.589799703	5.682748348	9.038891008	9.096702542	8.579700842	4.66978265	6.89101367	8.295377524	8.522325996	4.659761343	8.320124809	9.306945355	7.850956543	6.896408165	7.841166947	7.824118925	6.994343484	9.766344523	2.289217682	7.264232181	8.571060277	5.2982049	7.961048815	7.912703345	8.675050914	7.184001631	7.731974031	7.564345606	6.779116246	8.18840213	7.426493358	9.094983821	7.347541565	7.124879002	7.35313707
RPS13	12.5665295	13.07145481	12.98549703	12.66723974	12.86565123	13.01633236	13.04138838	12.7914704	12.94571812	12.94404243	12.74625664	12.56867825	12.65906134	12.99918222	13.14191542	12.59888646	13.04776782	12.81811702	12.82268417	12.8130864	12.88759573	12.88083903	13.26841781	12.74528447	12.71633443	12.86410218	12.88583936	12.40811407	12.75585653	12.61638775	12.66126653	13.10053533	12.83708605	12.80152057	12.84308098	12.36479089	12.53491217	12.96186596	12.57474037	12.80459418	12.60377429	12.85118051	12.51763142	12.51225972	12.85846178	12.92990301	12.55865237	12.39342984	12.41233175	12.84799961	12.99262179	12.91220154	12.83928665	12.93068016	12.85028673	12.89639835	12.52524589	12.71043236	12.83095233	12.75222742	12.77264139	12.91502275	12.82294203	12.66024165	12.64547336	12.794424	13.05037228	12.70774013	12.57260649	12.82136393	12.81047177	12.7478676	12.92350927	12.83108634	12.99010514	13.07987512	13.18826062	13.95351442	12.74176394	12.67862423	12.7316852	13.12347607	13.49526552	13.30885261	14.17093035	12.90904166	12.70437377	13.04313249	12.97724056	13.32427747	12.91067835	12.75307115	12.53314884	12.68882754	13.11209227	13.2672915	13.00273443	13.49536145	13.63223679	14.10617146	12.96946326	13.13521729	13.11075114	13.23629012	13.13684858	13.48643748	13.7366641	13.48205859	14.05868757	13.00255941	13.13983265	12.94723598	13.15300257	13.43011695	13.67945646	13.57907549	13.33932976	14.04480046
RPS11	12.04828943	12.23212392	12.43541633	12.2539266	12.17288946	11.97140188	12.10939245	12.2319247	12.09078506	11.99179291	12.14560462	11.84145426	11.7298169	12.23536574	12.01745957	12.40103139	12.20877878	12.16370765	11.74624634	12.07343933	11.68541948	11.96914356	12.20360549	11.9735085	11.78992498	12.24877403	12.22443079	12.22028129	12.027103	11.84810095	12.23054473	11.92098047	12.04524316	11.79369255	11.87485853	11.91562478	11.68581016	12.20128605	12.2568643	12.57645322	11.89689688	11.88929138	12.00370262	11.92422658	12.01068317	11.76255034	11.84755074	11.75119589	11.9216646	12.38256262	12.5523263	12.05751663	12.11671327	11.93866088	11.89346908	12.10894029	11.99307496	12.05928482	12.20887913	11.53479968	11.88525146	12.41741624	12.53211493	12.23772325	12.11789099	12.1619314	11.83340829	12.06526756	12.06819142	11.90257669	11.93355855	11.87351571	12.47832328	12.31161482	12.47657279	12.46868689	12.55769734	12.9083386	11.93693178	12.00724213	12.32889899	12.46472774	12.76775517	13.04420471	13.04786083	11.77883227	12.29615491	12.40162115	12.52028206	12.80681983	11.96156927	12.0548596	12.09674107	12.28999835	12.46281273	12.58813612	12.70400288	13.02752627	13.12228365	13.06391253	11.94952947	12.25925165	12.61524229	12.44170716	12.74816972	12.74193753	12.94969822	12.8928878	13.46957188	12.09524155	12.83558773	12.22922142	12.30793736	12.91389859	12.82926292	13.17991495	13.31101363	13.13425582
SNRPE	6.244375319	9.203073615	8.1077191	8.558565172	8.53775528	9.683978502	9.717032573	7.197779315	7.649972965	6.543024321	9.648151682	4.624010547	8.992007167	8.981244752	7.534580308	9.244613798	8.521306437	9.072656563	5.150617097	8.85811568	8.779398344	6.622154149	10.33007815	9.84191296	9.178295701	9.290792627	9.862904464	5.543164199	6.099016977	9.312681946	8.843594312	8.706604275	9.004116871	9.83222296	6.941516751	5.279291729	9.833294583	8.456312622	8.900921532	9.199126282	7.079186484	8.197325667	8.740171978	8.758124796	8.532044699	7.610752	8.450146601	9.118100408	8.03249636	10.06201353	9.307043972	8.69262466	9.728300905	8.76867195	9.597182727	10.20623115	9.281542428	8.977615077	9.829150317	8.413779733	10.31259367	8.912697427	9.611569576	7.580608688	6.500862942	9.230182055	8.346997524	9.631302255	9.663860115	9.232377338	9.130046144	9.278023195	9.015745854	7.805863181	7.195673629	9.298070113	10.79304461	9.909934642	9.772494958	6.169124951	8.741503728	9.283636049	10.35402018	9.632558577	7.408930266	8.986339262	8.622769732	9.140117044	9.440100193	9.494896647	9.92448335	7.58042895	10.26849804	9.687921142	9.780137715	6.47790086	8.643886986	10.72302426	8.517048052	10.44710062	9.977579889	9.865890974	7.121917379	9.721555289	6.75121025	9.382514766	9.546988821	8.722858305	10.42454457	9.575189002	5.934074307	9.818644611	9.163210038	9.740788128	10.51021722	10.80882503	10.25503599	10.94280618
SNRPF	7.437743734	8.799608913	6.775122189	7.109189078	9.278668059	8.945791107	9.174030358	8.952425018	8.663763239	8.979788471	8.479998034	7.186021641	7.829001579	8.165085861	5.755500796	7.727381687	9.018273111	8.884547617	8.787289101	9.04132002	9.272933131	8.604844264	8.800595734	8.462737796	7.589582737	8.257375297	6.593697813	7.717938601	8.432186244	8.208345286	8.70568029	9.037869122	9.200460572	8.682373116	8.360524146	8.280258358	7.814751329	8.349233539	6.359727479	7.863307799	7.799632737	8.703424836	7.879822869	8.713784072	8.798227828	8.648363834	8.262098733	7.913149267	7.756332682	8.357456781	6.49470311	7.626162486	8.641847206	9.059955832	9.008004513	9.133443512	9.015913476	8.876327456	8.509842582	7.634532374	8.32372101	8.29287456	7.155638854	7.878093301	8.748077979	8.789031715	8.783148736	8.464246861	8.78656346	8.942628312	7.669171744	8.598072516	7.649852636	8.120126355	7.855620163	7.630669873	8.428442973	10.11320289	8.260422013	8.376371579	7.699553834	8.005371024	8.734374203	8.949651871	9.993119411	8.59807446	8.104311901	8.02315938	8.099290633	8.725458462	9.281518676	8.261993461	7.830669441	7.808775537	8.181078689	8.208524927	8.414621848	8.388261262	8.887073415	10.20773731	8.464727318	8.62639355	7.272784044	8.831100917	8.065624291	9.424176028	8.919452808	9.031052943	9.801214338	8.655550787	8.361297345	8.179570423	8.153402421	8.480659145	9.392093123	8.808825035	9.45202484	9.733717892
LSM3	3.802561877	4.828256475	5.420180734	4.550326295	5.160628965	4.675765385	5.624992756	4.579801757	5.095655781	6.115782682	5.457386338	5.58804505	5.135298891	5.043785126	4.659174679	4.100794688	5.153423709	3.536025312	4.967370717	4.917481932	5.083464705	5.770446469	5.710447381	5.823641858	5.654412658	4.18396119	3.980868518	3.735809277	5.00222668	4.826860347	5.45034377	5.963592051	4.187905598	4.928943618	5.576052599	5.429746866	5.764697186	5.304966883	4.368876916	3.519646183	5.398655181	5.876980922	4.986115282	4.990652245	5.751970163	4.411789797	4.466810523	5.162567403	5.081714239	3.594987866	3.768324271	3.862241562	3.940871469	5.27429949	3.602566168	4.808457239	4.895600159	5.378203002	5.673207738	4.982164685	6.169062765	5.030308232	4.778560738	5.375390675	5.468010782	5.210641868	5.255484905	5.190421866	5.538771303	5.243965312	5.66426183	6.428431258	5.56347821	4.481265899	4.646716082	4.368162865	5.258607276	4.485012554	5.774480029	4.493836254	5.705218133	4.801263264	5.359162684	5.000932254	5.603892927	6.212437382	5.207505087	5.483398704	5.220206732	4.199338536	4.930046305	5.145860727	5.810879075	5.199690242	5.025733852	5.288867036	5.330504	3.056064831	5.543173121	6.100956289	6.128152447	6.162046441	5.213606108	4.575360414	4.779044458	5.721032101	4.61924491	5.387703051	2.206889734	6.576200592	5.080915695	6.455113823	4.417092746	5.050263878	4.438534468	3.760312457	4.98470038	5.193484333
LSM6	9.682937796	9.880456198	9.779333371	9.729402706	9.764248454	9.80870994	9.528330851	9.862375413	9.993153242	9.994860292	9.921254992	10.11343282	9.80761001	9.803262817	9.443653734	9.775724399	10.00806951	9.622747867	9.616676893	9.643689726	9.64329822	9.851431605	10.22703875	10.17580215	9.562369699	9.83139882	9.704438698	9.620488594	9.294784512	9.446974814	9.701465938	9.782987745	9.841896828	9.568728291	9.509677239	9.895027363	9.104283948	9.787254493	9.602243147	10.35287514	9.492201759	9.7990883	9.128791129	9.626107081	9.846921289	10.00020143	9.795477522	9.912070847	9.150770412	9.681562731	9.81508794	9.875233582	9.894618062	9.58858867	9.608712818	9.738504337	9.845974759	9.811691353	10.10999638	9.862780663	8.766346494	9.64837614	9.843132739	9.511291009	9.710828304	9.676346554	9.779823786	9.716580934	9.952361524	10.33887696	9.447527979	10.2782003	10.52778205	10.36194538	10.6706461	10.71471548	11.25811062	11.19430319	10.21821928	9.867879904	10.30200376	10.44815351	10.77291627	11.09581525	11.27727149	10.01960003	10.31274909	10.17603242	10.43171987	10.64075833	10.47842219	8.820129947	9.779657231	10.64669304	10.3674363	11.10427168	10.5413383	11.02547191	11.27808391	10.89239054	10.4891473	11.07270708	10.54967839	10.49157164	10.67393944	11.09445963	11.20714095	10.90823558	11.51750252	9.917946974	11.00859809	10.67676469	10.50686822	10.990849	11.15372077	11.04728424	11.19818175	11.66969917
SNRPD1	12.97636494	13.08320654	13.5589601	13.48069846	13.70688869	14.12067574	13.74800321	14.08879326	14.09753099	14.12543468	14.15457032	14.14975386	13.13729982	13.43084691	13.15098961	13.71331913	14.08874006	13.85443675	13.48139487	13.94780206	13.88235249	14.13836018	14.43115979	14.28675748	12.82762513	13.49915009	13.56592428	13.46712188	13.50767608	13.88411556	14.06371287	14.04444148	14.17151079	13.95086367	13.95786729	14.16826344	12.65854913	13.47013766	13.44633725	14.1538739	13.72324312	13.93440347	13.52856581	13.97330343	14.23766278	14.26041274	13.94806092	13.5400896	12.81141555	13.50484964	13.7502953	13.81111244	14.26992566	14.12454604	13.94820356	14.18320266	14.16220087	14.15711292	14.26826669	13.77566699	12.84619511	13.53761593	13.67112137	13.31049074	13.88173623	13.87994278	14.21570735	14.03186013	14.14882894	13.86166051	13.60282565	14.25116141	14.38234712	14.06125687	14.40156831	14.53206628	14.92202168	14.88153171	14.1774664	13.94708875	14.18123102	14.2218773	14.568797	14.76899959	14.94696633	13.78113089	14.39739417	14.30514889	14.28049795	14.56556037	14.33234432	13.86680432	13.88059216	14.31951953	14.13814387	14.59807051	14.29420794	14.65930701	14.76957339	14.80926784	13.74646303	14.93271315	14.36879821	14.47948128	14.50175411	14.2123964	15.01266003	14.65171346	15.16753655	14.27275869	14.79584805	14.29849643	14.1714033	14.75136854	14.92229504	14.76060484	15.00142463	14.80125409
SNRPD2	10.91577886	10.83102114	10.92154947	10.61469871	11.24215793	11.27048474	10.95431493	11.07104247	11.23701695	11.11249611	11.33513957	11.32345155	11.19601664	11.04175793	11.46419683	10.63508526	10.98427841	11.26939542	11.22963121	10.93723617	11.14557163	11.37997993	11.29009608	11.58818826	11.10531424	10.91761333	11.05866907	10.40453313	10.39780561	10.87748046	11.11699232	10.89407709	11.19497047	11.18465892	10.64054726	11.3927965	10.9153449	10.7643985	11.14896976	11.77585487	10.75802609	11.13769194	11.10836884	10.88464416	11.42412735	11.31760565	10.88719484	11.28870813	10.66635282	10.75751614	11.24760884	10.6052059	10.81010394	11.436323	11.24587705	10.88920763	11.253571	11.02685069	11.25615117	11.21864598	11.126304	10.74241272	10.92051194	10.6844076	11.21358672	11.12379834	10.98268251	10.91136089	11.33589528	11.35783247	11.46774721	11.59060421	11.73166816	11.63226677	11.91086129	11.97957601	12.07554383	13.29146551	11.43028978	11.34891052	11.91918698	11.80759673	12.25793616	12.47289974	13.131326	11.72224192	11.15080716	11.6297451	11.75676634	11.74694134	11.84620522	10.7118798	11.94794097	11.36265947	11.88078552	12.05775709	11.75630636	12.20276078	12.19692277	13.02316901	11.54954751	11.80491752	11.71411934	11.81588676	11.72312699	12.22689206	12.44498961	11.96367347	12.88587492	11.77790773	11.66994458	11.9220742	12.00027811	11.78784693	12.32919437	12.45320754	12.57747958	12.84666641
SNRPD3	10.27838364	10.98251778	10.55417302	10.61013934	10.71640884	10.68656243	10.45404275	11.11307741	10.78549918	11.32939422	11.26006247	11.10501489	10.63777068	10.97781985	10.98354813	10.76158044	11.0520251	10.93908689	10.98015331	10.94479356	11.07526741	11.0115694	11.46871582	11.54315819	10.57233965	10.6740527	10.55722555	10.15844749	10.41792829	10.56486199	10.7767244	10.85267615	11.19010631	10.8409075	10.83316451	11.29450123	10.44661352	10.58680569	10.4989178	10.77214267	10.5042928	10.67175316	10.5088103	10.79060112	10.97375197	11.27352348	10.94968616	11.21103862	10.16652263	10.48452047	10.88471728	10.43298498	10.79608603	11.04429701	10.72776937	10.86198347	10.92090088	11.09969478	11.28300209	11.10472469	10.80255516	10.36404393	10.64724565	10.21529262	10.5568575	10.57341893	10.7139877	10.80167933	11.24084211	11.16473499	11.51271406	11.94246971	11.89863949	11.97524486	11.94521435	12.13058862	12.35630122	12.81261011	11.10460814	11.38303531	12.07463429	12.12783467	11.96355995	12.34805406	13.0567704	11.76931514	11.71860866	11.82797285	12.13459845	11.88776727	12.15121672	10.11834104	11.77264053	11.88885885	12.09804534	12.15297062	11.76026492	12.41191929	12.48731254	12.82497267	11.63491137	12.10195655	11.79842054	11.98272935	11.94941608	12.0560956	12.60315581	12.44597967	12.74155738	12.15711247	12.38068502	12.26697168	12.43754242	12.43591948	12.54877642	12.47027409	12.12407531	12.78675526
