## Supplementary material for "Single-Cell Proteomics Reveals Heterogeneous and Bimodal Proteome Responses to DNA Damage": Protein abundances pre filtering (part 3 of 3)

	[73] UCL_U20S_20mz_40ms_80SPD_CV50_101.raw.PG.AvgIBAQ	[74] UCL_U20S_20mz_40ms_80SPD_CV50_102.raw.PG.AvgIBAQ	[75] UCL_U20S_20mz_40ms_80SPD_CV50_103.raw.PG.AvgIBAQ	[76] UCL_U20S_20mz_40ms_80SPD_CV50_104.raw.PG.AvgIBAQ	[77] UCL_U20S_20mz_40ms_80SPD_CV50_105.raw.PG.AvgIBAQ	[78] UCL_U20S_20mz_40ms_80SPD_CV50_106.raw.PG.AvgIBAQ	[79] UCL_U20S_20mz_40ms_80SPD_CV50_107.raw.PG.AvgIBAQ	[80] UCL_U20S_20mz_40ms_80SPD_CV50_108.raw.PG.AvgIBAQ	[81] UCL_U20S_20mz_40ms_80SPD_CV50_109.raw.PG.AvgIBAQ	[82] UCL_U20S_20mz_40ms_80SPD_CV50_110.raw.PG.AvgIBAQ	[83] UCL_U20S_20mz_40ms_80SPD_CV50_111.raw.PG.AvgIBAQ	[84] UCL_U20S_20mz_40ms_80SPD_CV50_112.raw.PG.AvgIBAQ	[85] UCL_U20S_20mz_40ms_80SPD_CV50_113.raw.PG.AvgIBAQ	[86] UCL_U20S_20mz_40ms_80SPD_CV50_114.raw.PG.AvgIBAQ	[87] UCL_U20S_20mz_40ms_80SPD_CV50_115.raw.PG.AvgIBAQ	[88] UCL_U20S_20mz_40ms_80SPD_CV50_116.raw.PG.AvgIBAQ	[89] UCL_U20S_20mz_40ms_80SPD_CV50_117.raw.PG.AvgIBAQ	[90] UCL_U20S_20mz_40ms_80SPD_CV50_118.raw.PG.AvgIBAQ	[91] UCL_U20S_20mz_40ms_80SPD_CV50_119.raw.PG.AvgIBAQ	[92] UCL_U20S_20mz_40ms_80SPD_CV50_120.raw.PG.AvgIBAQ	[93] UCL_U20S_20mz_40ms_80SPD_CV50_121.raw.PG.AvgIBAQ	[94] UCL_U20S_20mz_40ms_80SPD_CV50_122.raw.PG.AvgIBAQ	[95] UCL_U20S_20mz_40ms_80SPD_CV50_123.raw.PG.AvgIBAQ	[96] UCL_U20S_20mz_40ms_80SPD_CV50_124.raw.PG.AvgIBAQ	[97] UCL_U20S_20mz_40ms_80SPD_CV50_125.raw.PG.AvgIBAQ	[98] UCL_U20S_20mz_40ms_80SPD_CV50_126.raw.PG.AvgIBAQ	[99] UCL_U20S_20mz_40ms_80SPD_CV50_127.raw.PG.AvgIBAQ	[100] UCL_U20S_20mz_40ms_80SPD_CV50_128.raw.PG.AvgIBAQ	[101] UCL_U20S_20mz_40ms_80SPD_CV50_129.raw.PG.AvgIBAQ	[102] UCL_U20S_20mz_40ms_80SPD_CV50_130.raw.PG.AvgIBAQ	[103] UCL_U20S_20mz_40ms_80SPD_CV50_131.raw.PG.AvgIBAQ	[104] UCL_U20S_20mz_40ms_80SPD_CV50_132.raw.PG.AvgIBAQ	[105] UCL_U20S_20mz_40ms_80SPD_CV50_133.raw.PG.AvgIBAQ	[106] UCL_U20S_20mz_40ms_80SPD_CV50_134.raw.PG.AvgIBAQ	[107] UCL_U20S_20mz_40ms_80SPD_CV50_135.raw.PG.AvgIBAQ	[108] UCL_U20S_20mz_40ms_80SPD_CV50_136.raw.PG.AvgIBAQ	[109] UCL_U20S_20mz_40ms_80SPD_CV50_137.raw.PG.AvgIBAQ	[110] UCL_U20S_20mz_40ms_80SPD_CV50_138.raw.PG.AvgIBAQ	[111] UCL_U20S_20mz_40ms_80SPD_CV50_139.raw.PG.AvgIBAQ	[112] UCL_U20S_20mz_40ms_80SPD_CV50_140.raw.PG.AvgIBAQ	[113] UCL_U20S_20mz_40ms_80SPD_CV50_141.raw.PG.AvgIBAQ	[114] UCL_U20S_20mz_40ms_80SPD_CV50_142.raw.PG.AvgIBAQ	[115] UCL_U20S_20mz_40ms_80SPD_CV50_143.raw.PG.AvgIBAQ	[116] UCL_U20S_20mz_40ms_80SPD_CV50_144.raw.PG.AvgIBAQ	[117] UCL_U20S_20mz_40ms_80SPD_CV50_145.raw.PG.AvgIBAQ	[118] UCL_U20S_20mz_40ms_80SPD_CV50_146.raw.PG.AvgIBAQ	[119] UCL_U20S_20mz_40ms_80SPD_CV50_147.raw.PG.AvgIBAQ	[120] UCL_U20S_20mz_40ms_80SPD_CV50_148.raw.PG.AvgIBAQ	[121] UCL_U20S_20mz_40ms_80SPD_CV50_149.raw.PG.AvgIBAQ	[122] UCL_U20S_20mz_40ms_80SPD_CV50_150.raw.PG.AvgIBAQ	[123] UCL_U20S_20mz_40ms_80SPD_CV50_151.raw.PG.AvgIBAQ	[124] UCL_U20S_20mz_40ms_80SPD_CV50_152.raw.PG.AvgIBAQ	[125] UCL_U20S_20mz_40ms_80SPD_CV50_153.raw.PG.AvgIBAQ	[126] UCL_U20S_20mz_40ms_80SPD_CV50_154.raw.PG.AvgIBAQ	[127] UCL_U20S_20mz_40ms_80SPD_CV50_155.raw.PG.AvgIBAQ	[128] UCL_U20S_20mz_40ms_80SPD_CV50_156.raw.PG.AvgIBAQ	[129] UCL_U20S_20mz_40ms_80SPD_CV50_157.raw.PG.AvgIBAQ	[130] UCL_U20S_20mz_40ms_80SPD_CV50_158.raw.PG.AvgIBAQ	[131] UCL_U20S_20mz_40ms_80SPD_CV50_159.raw.PG.AvgIBAQ	[132] UCL_U20S_20mz_40ms_80SPD_CV50_160.raw.PG.AvgIBAQ	[133] UCL_U20S_20mz_40ms_80SPD_CV50_161.raw.PG.AvgIBAQ	[134] UCL_U20S_20mz_40ms_80SPD_CV50_162.raw.PG.AvgIBAQ	[135] UCL_U20S_20mz_40ms_80SPD_CV50_163.raw.PG.AvgIBAQ	[136] UCL_U20S_20mz_40ms_80SPD_CV50_164.raw.PG.AvgIBAQ	[138] UCL_U20S_20mz_40ms_80SPD_CV50_166.raw.PG.AvgIBAQ	[139] UCL_U20S_20mz_40ms_80SPD_CV50_167.raw.PG.AvgIBAQ	[140] UCL_U20S_20mz_40ms_80SPD_CV50_168.raw.PG.AvgIBAQ	[141] UCL_U20S_20mz_40ms_80SPD_CV50_169.raw.PG.AvgIBAQ	[142] UCL_U20S_20mz_40ms_80SPD_CV50_170.raw.PG.AvgIBAQ	[143] UCL_U20S_20mz_40ms_80SPD_CV50_171.raw.PG.AvgIBAQ	[144] UCL_U20S_20mz_40ms_80SPD_CV50_172.raw.PG.AvgIBAQ	[1] UCL_6TG_20mz_40ms_80SPD_CV50_101.raw.PG.AvgIBAQ	[2] UCL_6TG_20mz_40ms_80SPD_CV50_102.raw.PG.AvgIBAQ	[3] UCL_6TG_20mz_40ms_80SPD_CV50_103.raw.PG.AvgIBAQ	[4] UCL_6TG_20mz_40ms_80SPD_CV50_104.raw.PG.AvgIBAQ	[5] UCL_6TG_20mz_40ms_80SPD_CV50_105.raw.PG.AvgIBAQ	[6] UCL_6TG_20mz_40ms_80SPD_CV50_106.raw.PG.AvgIBAQ	[10] UCL_6TG_20mz_40ms_80SPD_CV50_110.raw.PG.AvgIBAQ	[13] UCL_6TG_20mz_40ms_80SPD_CV50_113.raw.PG.AvgIBAQ	[14] UCL_6TG_20mz_40ms_80SPD_CV50_114.raw.PG.AvgIBAQ	[15] UCL_6TG_20mz_40ms_80SPD_CV50_115.raw.PG.AvgIBAQ	[16] UCL_6TG_20mz_40ms_80SPD_CV50_116.raw.PG.AvgIBAQ	[18] UCL_6TG_20mz_40ms_80SPD_CV50_118.raw.PG.AvgIBAQ	[19] UCL_6TG_20mz_40ms_80SPD_CV50_119.raw.PG.AvgIBAQ	[22] UCL_6TG_20mz_40ms_80SPD_CV50_122.raw.PG.AvgIBAQ	[25] UCL_6TG_20mz_40ms_80SPD_CV50_125.raw.PG.AvgIBAQ	[26] UCL_6TG_20mz_40ms_80SPD_CV50_126.raw.PG.AvgIBAQ	[27] UCL_6TG_20mz_40ms_80SPD_CV50_127.raw.PG.AvgIBAQ	[28] UCL_6TG_20mz_40ms_80SPD_CV50_128.raw.PG.AvgIBAQ	[29] UCL_6TG_20mz_40ms_80SPD_CV50_129.raw.PG.AvgIBAQ	[30] UCL_6TG_20mz_40ms_80SPD_CV50_130.raw.PG.AvgIBAQ	[32] UCL_6TG_20mz_40ms_80SPD_CV50_132.raw.PG.AvgIBAQ	[37] UCL_6TG_20mz_40ms_80SPD_CV50_137.raw.PG.AvgIBAQ	[38] UCL_6TG_20mz_40ms_80SPD_CV50_138.raw.PG.AvgIBAQ	[39] UCL_6TG_20mz_40ms_80SPD_CV50_139.raw.PG.AvgIBAQ	[40] UCL_6TG_20mz_40ms_80SPD_CV50_140.raw.PG.AvgIBAQ	[41] UCL_6TG_20mz_40ms_80SPD_CV50_141.raw.PG.AvgIBAQ	[42] UCL_6TG_20mz_40ms_80SPD_CV50_142.raw.PG.AvgIBAQ	[43] UCL_6TG_20mz_40ms_80SPD_CV50_143.raw.PG.AvgIBAQ	[46] UCL_6TG_20mz_40ms_80SPD_CV50_146.raw.PG.AvgIBAQ	[49] UCL_6TG_20mz_40ms_80SPD_CV50_149.raw.PG.AvgIBAQ	[50] UCL_6TG_20mz_40ms_80SPD_CV50_150.raw.PG.AvgIBAQ	[51] UCL_6TG_20mz_40ms_80SPD_CV50_151.raw.PG.AvgIBAQ	[52] UCL_6TG_20mz_40ms_80SPD_CV50_152.raw.PG.AvgIBAQ	[53] UCL_6TG_20mz_40ms_80SPD_CV50_153.raw.PG.AvgIBAQ	[54] UCL_6TG_20mz_40ms_80SPD_CV50_154.raw.PG.AvgIBAQ	[55] UCL_6TG_20mz_40ms_80SPD_CV50_155.raw.PG.AvgIBAQ	[56] UCL_6TG_20mz_40ms_80SPD_CV50_156.raw.PG.AvgIBAQ	[57] UCL_6TG_20mz_40ms_80SPD_CV50_157.raw.PG.AvgIBAQ	[61] UCL_6TG_20mz_40ms_80SPD_CV50_161.raw.PG.AvgIBAQ	[62] UCL_6TG_20mz_40ms_80SPD_CV50_162.raw.PG.AvgIBAQ	[63] UCL_6TG_20mz_40ms_80SPD_CV50_163.raw.PG.AvgIBAQ	[64] UCL_6TG_20mz_40ms_80SPD_CV50_164.raw.PG.AvgIBAQ	[65] UCL_6TG_20mz_40ms_80SPD_CV50_165.raw.PG.AvgIBAQ	[66] UCL_6TG_20mz_40ms_80SPD_CV50_166.raw.PG.AvgIBAQ	[67] UCL_6TG_20mz_40ms_80SPD_CV50_167.raw.PG.AvgIBAQ	[68] UCL_6TG_20mz_40ms_80SPD_CV50_168.raw.PG.AvgIBAQ	[69] UCL_6TG_20mz_40ms_80SPD_CV50_169.raw.PG.AvgIBAQ
TMSB4X	13.54850409	13.02365543	13.37778481	13.78233149	13.64144716	14.21014777	13.59580148	14.4028704	14.11699197	13.87431317	14.54344477	14.60915704	14.23509441	12.98503196	13.44067499	13.82636583	13.38580181	13.52692907	13.66992579	14.02148785	14.05132056	14.49255841	14.58677688	15.55701617	13.22804692	13.81839981	13.60177074	13.61916998	13.4815074	13.96162099	14.59864076	13.45931919	13.94270353	14.69033237	14.60445794	14.91334848	13.5693104	12.94437879	12.99060875	14.1116276	12.49999698	14.28009821	14.36287229	13.69416522	14.14848019	14.91155521	15.00533882	14.99195298	13.40521073	13.39011052	13.39012554	13.25558811	14.24594745	14.14061982	14.2863514	13.72819784	15.16876985	15.43216385	14.63983335	13.68391714	13.55148328	12.94513301	13.94742704	14.22400992	14.62005227	14.06768202	13.65488289	14.17784214	14.32723812	14.3038397	15.00891585	14.62474722	14.85396972	15.36721167	15.28552163	15.70078346	15.32138083	13.04036859	15.01057552	14.97021674	15.20570728	14.73912496	14.50616606	15.37930288	13.38001171	14.82091972	16.1991195	14.9238837	15.47175171	15.57658775	13.0092552	15.59284069	14.62347303	15.11811268	9.879431509	14.69705522	14.8209838	14.48654725	15.12223696	13.33072644	14.89517487	11.6818571	15.61792968	15.04538977	16.41839957	14.83058887	14.51381879	13.13619018	13.29563657	15.26010689	12.08120653	14.68564981	14.44555139	15.32637243	14.55233014	14.94406486	13.45830117	12.62852534
ARF6	7.012971128	6.000229887	6.835452723	5.788236107	6.5599138	7.076644821	6.480152591	6.765227852	6.299231172	5.25900489	6.010287629	6.071469524	6.463813762	5.971670706	6.964519889	6.499186625	6.54328548	7.022649894	6.848879162	6.542842533	6.595110528	6.237674117	5.726675843	6.389621256	7.24878185	6.191239667	6.462453279	6.468670473	6.141972541	6.811578889	6.744564936	6.37429496	6.824446886	6.316256023	6.067850513	6.026278755	6.713457592	6.275219539	6.107831063	6.368716124	6.529358873	6.725563813	6.425244588	6.452432383	6.58161776	6.697664179	5.499571818	5.856615019	7.069223295	6.265873701	6.671580872	5.874841599	6.065966689	6.794050578	6.835405377	6.170389381	6.948067579	6.337642639	6.258170239	6.210641868	7.498060433	6.271124318	6.206242447	6.533998859	7.156257735	6.666818063	5.656409668	6.125286846	5.995628977	6.214818967	5.874423963	6.249220206	5.521249975	5.394081329	6.179963546	5.4240161	6.325609382	7.920641148	6.304550771	7.497802973	6.421228521	6.262074792	6.819892274	6.721776829	7.886382711	6.499495017	6.155436366	5.806187852	5.989848001	5.798947812	6.713859033	6.6198493	8.01233965	5.93553268	6.243455842	6.511259457	6.391667863	6.647881003	5.431856099	7.260827626	6.049495503	6.771420608	6.028050455	6.05751211	5.732351223	7.134309143	6.61924491	6.923319499	7.272978924	6.722258876	6.378438478	6.558565172	5.930353781	6.323963693	6.768346162	6.512172266	6.981587768	7.21475295
PSMC6	8.798748639	8.596880796	8.613060302	8.502667288	8.898927303	9.009264807	9.104331033	9.167683428	9.477906785	9.302918511	9.364276933	9.247836627	8.748303774	8.596200758	8.845795969	8.566025261	8.951085235	9.1046443	9.117833936	8.95021227	9.067125968	9.424205039	9.541159742	9.412841352	8.881063216	8.700981948	8.692090028	8.536905209	8.816422274	8.683124869	9.119536957	9.19645743	9.218836934	9.218040321	9.115825385	9.386189665	8.433075695	8.553558366	8.56978961	8.712291261	8.948296029	9.225563441	9.108905287	9.005922404	9.204339914	9.392087403	9.174096478	9.335943004	8.46407739	8.389784354	8.603838452	8.817798008	9.062767808	8.801381075	9.155369285	9.394854068	8.96680711	9.28927753	9.388470671	9.18653325	8.768853833	8.675760986	8.587607971	8.630089934	8.928197409	9.1436838	9.118300526	9.054931512	9.335432717	9.769282525	9.197485361	9.506400172	9.481118047	9.279047494	9.167625212	9.267440276	9.369611943	8.814136151	9.234698358	9.009362434	9.426038654	9.303875264	9.218128454	9.159513377	8.92094979	9.286858464	9.188539808	9.16449548	9.29904525	9.070458	8.75154541	8.553197966	9.337210785	9.51683887	9.359041009	9.435630858	9.0832863	9.2610551	9.095632983	8.916873224	9.350439712	9.720088345	9.295624021	9.2319839	9.381512837	8.911145845	9.355588518	8.602618591	9.174836439	9.488653479	9.754253269	9.510266189	9.242138245	9.464992549	9.149576717	9.2503497	9.21749344	9.439907472
RPL7A	12.20910578	12.62521304	12.58624421	12.4728189	12.48255706	12.43642137	12.26924806	12.29010597	12.44724002	12.44515451	12.53801355	12.53167511	12.27223137	12.68284736	12.6146447	12.57787405	12.56466986	12.48744558	12.31816643	12.27895421	12.2024759	12.42920178	12.82586183	12.47390521	12.14281492	12.46881537	12.64762763	12.24261272	12.03964314	12.03150644	12.22402053	12.19704556	12.29725095	12.31654977	12.29598625	12.52467238	12.03491003	12.40292221	12.44612237	12.82473077	12.03477973	12.03554215	12.08167173	12.04622625	12.31766936	12.21873356	12.38400862	12.47839365	12.09232674	12.45487998	12.6536897	12.40728505	12.37425028	12.45038017	12.26005081	12.35108888	12.25491977	12.27740735	12.52796071	12.45217971	12.30471955	12.4975753	12.65659006	12.38581792	12.3945885	12.16514584	12.18513348	12.34916573	12.30822909	12.52213596	12.66763919	12.74639608	12.94529844	12.93887478	13.03081576	13.17633675	13.34183559	13.8719097	12.60590129	12.42915061	12.91949157	13.05442652	13.36375863	13.60387233	13.98044515	12.41112064	12.80855517	12.89797351	13.08923999	13.32282653	12.78606545	12.4329563	12.67752617	12.66897572	13.01770451	13.17501069	13.08523372	13.35445476	13.57042223	13.75536856	12.70533461	13.11115107	13.17200882	13.01329409	13.231043	13.47754774	13.74027222	13.33003749	13.9445596	12.76606209	13.04226269	13.04374758	13.06170287	13.50330895	13.50940897	13.56066296	13.73471425	13.91394026
RAB11A	10.46845926	10.37434172	9.763708694	9.972039113	9.861888978	9.87213107	9.827803796	9.697877645	9.612262295	9.889866035	9.894059751	9.757814413	10.67531347	10.03340349	9.833482169	9.752209755	9.995774052	9.518488338	9.836842956	9.514949042	9.851291263	9.726490809	10.07070359	9.491511727	10.69207673	10.12049701	10.02347871	9.920834846	9.816714722	9.846759904	9.792901608	9.656911729	9.651476947	10.12843751	9.945726895	10.11928913	10.22547418	10.01057408	9.645407807	9.337315117	9.930395142	9.706581922	9.77664245	9.459221549	9.523224919	9.55625279	9.967135135	10.17199386	10.41933614	9.910108999	9.748733335	9.951564266	9.773516917	9.825919193	10.1126633	9.801384309	9.611081017	9.831909633	9.952259376	10.17945409	10.57314364	9.978695674	9.907940512	9.829419082	9.599112339	9.770244919	9.692104329	9.798271977	9.918419938	9.798799708	10.04308869	10.11326985	9.964576518	9.776680553	9.488490809	9.849289555	9.289083506	7.565670218	9.880828349	10.19854737	9.871369407	10.07552493	9.347509912	9.142953466	8.079444211	9.64992551	9.658839238	9.749346062	9.895744149	9.896093207	9.428674479	10.92042696	10.20793317	9.601599025	9.997719476	9.540333666	9.591229099	8.942893653	8.766840346	8.104708424	9.981048153	8.175523945	9.883660546	9.992007167	9.893284145	9.513735118	9.129770376	9.014756885	8.962611887	9.945086408	8.43323683	9.73527262	9.90719606	9.566071707	9.057674084	8.082240552	7.421340134	7.780825557
ETF1	8.028179767	8.282647813	8.834221229	8.66757098	8.343826323	8.396338522	8.830381972	8.828256475	8.99229628	9.070882371	9.0844458	9.209428372	8.065940732	8.445920847	8.572463046	8.629508424	8.572179885	8.59382818	8.514823294	8.965861032	8.455525789	9.126832847	9.324757494	9.406245086	8.361276962	8.335938223	8.838849514	8.394453547	8.395327537	8.172091386	8.742965496	8.90018288	9.059356524	8.720047294	9.029149651	9.198506543	8.041875775	8.340026448	8.512022586	9.045726176	8.445308808	8.591352028	8.558984012	8.850059004	8.941263866	9.188341827	9.163716628	9.056130467	7.967936395	8.32188291	8.861380509	8.789239731	8.822687387	8.580909093	8.606231155	9.063015997	8.930013403	9.115954008	9.515208803	9.160836901	8.171591591	8.530236857	8.8852189	8.383535462	8.73605545	8.643822057	8.835971947	8.824575547	9.211045363	9.663234516	9.10055695	9.613315376	9.83050494	9.640015825	9.862471231	9.842758299	10.19615813	10.2637468	9.444413865	9.210802982	9.677536259	9.570700956	9.941146256	9.979224987	10.42622206	9.49203064	9.650201058	9.608368728	9.664245586	10.13393206	9.523276422	8.227957137	9.705227898	9.742405981	9.695468674	10.03983078	9.799456695	9.92959683	10.09532858	10.34095253	9.666487892	10.15711415	9.780691118	9.898719045	9.949990114	9.952569409	10.10333858	9.75202973	10.16471729	9.854046331	10.34806483	9.729920709	9.763727353	10.25463403	10.11676076	10.13272582	10.37048842	10.33657704
RPS4X	12.18083015	12.61694352	12.50695368	12.28419914	12.342376	12.31313918	12.51095031	12.43635697	12.59786273	12.49936116	12.73410727	12.65306766	11.90285959	12.43261738	12.38165697	12.33140802	12.51609162	12.52909534	12.29890259	12.39659808	12.25843536	12.51552527	12.8681944	12.73979062	12.21947899	12.37434255	12.35658581	12.11444898	12.10838406	12.13079852	12.39261921	12.24023759	12.45687997	12.48504901	12.35709624	12.4372414	12.03887927	12.28568104	12.3339181	12.65956291	12.09654146	12.22701912	12.13777378	12.22284534	12.38019828	12.44164676	12.46963548	12.51963904	11.92106737	12.17727553	12.50435917	12.14756266	12.44071736	12.55266019	12.30302605	12.43146058	12.41063245	12.39086902	12.6316799	12.28459406	12.21051378	12.38849932	12.33970972	12.07637591	12.49980523	12.28439838	12.21932727	12.42987633	12.51912984	12.65284697	12.45959312	12.82696688	12.87685547	12.95289094	12.92329925	12.94635346	13.32291527	13.76773034	12.62310297	12.64747198	12.96050575	12.83271418	13.37193932	13.43452746	13.63552057	12.57300607	12.81624263	12.91154009	13.07555547	13.26234833	12.76909491	12.74272961	12.91405094	12.78999331	13.04087767	12.96256478	13.03399889	13.15176325	13.46592677	13.57820861	12.71470888	12.94845547	13.05398872	12.90855127	12.93582803	13.22029465	13.41022062	13.27977979	13.67637257	12.72621355	13.04896928	12.86140806	12.97975147	13.18296607	13.19958471	13.62101881	13.61835331	13.70574565
ACTA2	4.044476857	4.245137674	5.616339155	4.570304587	6.363074208	3.750112726	5.10688523	5.050121692	5.306143955	5.960663615	5.54950454	6.026699654	5.013822259	4.710085516	4.280319516	3.884476781	5.194691727	4.629396811	3.478191755	5.200856786	5.555835379	4.741495095	5.873829536	6.364563798	4.128540788	4.641116666	3.965438478	3.3638405	4.133232692	5.550498409	4.541491659	5.331708502	5.594627829	4.686742716	7.88601219	7.600446053	3.969725989	4.266606409	4.923677446	5.916862405	5.761455558	6.060033357	4.937978761	5.147301703	6.095164651	6.84019452	6.274893527	6.356248527	4.541145858	4.604014141	3.775113436	7.136132567	4.954743644	4.436639896	4.107038751	5.88847244	6.463928298	6.875821691	5.831209572	6.885065997	4.354094659	3.953414632	4.423229485	4.575753011	4.617796902	4.296280023	5.490588378	5.9320589	6.181701402	7.114231383	6.967710504	6.044547416	6.668244947	5.977466251	8.172043883	5.875122854	7.102499023	8.119605823	5.880158107	5.844707304	6.642834089	7.095593801	7.025131748	7.510110814	7.172553615	5.815233176	7.226224284	6.340934125	8.436685529	6.433251632	6.042787518	9.625670539	5.869453902	6.216433506	6.132649056	7.84958199	6.558565172	6.812478188	7.508843129	8.177771886	6.58383193	6.745366716	7.604907906	8.288078462	6.654348711	9.412239408	6.983656336	6.458694883	7.406562078	7.908339646	7.505231008	6.369595752	7.814397883	7.155060068	8.898864123	7.146134168	7.381747955	8.233977517
RPL23A	13.47256682	13.68708809	13.84239317	13.68250083	13.74165554	13.93919824	13.79298929	13.70733939	13.77831639	13.38945382	13.66167083	13.45632521	13.33555231	13.84774952	13.4821399	13.81953889	13.96236634	13.91282586	13.83020074	13.79447816	13.47949086	13.71839782	13.83882085	13.60162877	13.18194978	13.67322337	13.76882901	13.74317108	13.49597561	13.41391576	13.87435033	13.83602676	13.75542465	13.42694057	13.33202032	13.40355167	12.9662538	13.57799444	13.67840287	14.10784221	13.4941962	13.55652535	13.48417051	13.5346056	13.79166888	13.53674702	13.3444659	13.3840573	13.22052116	13.8021247	14.01091981	13.47439874	13.75841131	13.87797584	13.49557661	13.66115852	13.73367026	13.54876271	13.68420198	12.99826416	13.29613847	13.65787998	13.9302383	13.5649561	13.89188272	13.65397583	13.58079235	13.49716098	13.55423853	13.65640814	13.26466473	13.23626487	13.5829442	13.66249486	13.8219757	13.56175307	14.12635478	15.1364769	13.52543484	13.48144461	13.68619034	13.69703783	14.46177509	14.54790517	15.08895335	13.26218436	13.63170272	13.5947602	13.90625984	14.06877501	13.84867459	13.20193294	13.55336997	13.74634453	13.67429885	13.82149569	14.04126977	14.49700813	14.49882303	14.9863508	13.46151776	13.84399837	13.89513015	14.01917555	14.00133945	14.26406392	14.86031031	14.6504676	15.17879248	13.52713116	14.14044333	13.59973539	13.78692799	14.16685708	14.35308343	14.7406811	15.01196294	14.98107985
RPS6	12.32225169	13.16539355	13.0571824	12.87182324	12.98926702	12.79525525	12.69931406	12.92963585	12.87408186	12.91149138	13.05748985	12.92139583	12.32083467	12.94119679	12.93192664	13.10458833	13.14699396	12.88228133	12.91769802	12.93830695	12.6833943	12.96902974	13.13357755	13.1572971	12.33536916	12.88616391	12.72998908	12.70924575	12.44531204	12.26091334	12.65506109	12.80289663	12.88575194	12.40738233	12.65745926	12.98227675	12.33113246	12.86455858	12.86146683	13.33127891	12.49830529	12.55395003	12.68880536	12.66050249	12.87892332	12.63073169	12.75983934	12.81683305	12.07796856	12.68631812	13.02355331	12.70619015	12.78607362	12.67139482	12.55127295	12.75670052	12.79093099	12.63437665	12.94991376	12.64035504	12.57045132	12.75378318	13.00881238	12.74335854	12.82574851	12.46159405	12.61124527	12.75930577	12.76334912	12.78937774	12.90362168	13.00298293	13.23782894	13.16430382	13.1618884	13.44199907	13.22987778	13.90568864	12.89920105	12.74360234	13.18044332	13.1763027	13.46465635	13.60686826	14.04184367	12.91471346	13.12349591	13.16835139	13.17563261	13.34412682	12.8101274	12.57598863	12.7651718	13.05624293	13.14955096	13.39533401	13.31062108	13.41336547	13.61551138	13.73708996	12.8658999	13.25662409	13.28533264	13.18971971	13.26956962	13.20118686	13.34724358	13.17789433	13.79975551	13.11152685	13.4489574	12.97105941	12.83098988	13.37290203	13.54322297	13.73918477	13.68851448	13.73850613
H4C1	15.79710891	16.32111754	16.38038893	16.66762598	16.20866502	16.30331133	15.95292694	16.08054341	16.15539206	16.26655133	17.04271867	15.94668125	15.98470613	16.28612248	15.9351952	16.15978289	16.13814894	16.16839178	16.62492364	16.13765055	16.26794923	16.55528708	16.66828643	16.33342854	15.87265459	16.36364196	15.74348324	16.49034575	16.42723717	16.01213568	16.06261887	16.42477955	16.2501198	16.82462566	16.06120126	16.56651982	16.24836078	15.93330485	15.73529708	15.15241018	15.74289204	15.96153909	15.74523451	15.82904434	16.06996673	16.06978476	16.67973227	16.39092651	16.68490696	16.1485459	16.15478801	16.02866165	15.99993181	16.49402408	16.02178836	16.05739142	16.30847237	15.84802818	16.36367467	16.49171274	15.51903261	15.97545076	16.06602651	16.21786092	15.994219	15.53817406	15.81989921	16.07444109	15.90552405	16.53073793	15.85732511	15.79729303	14.72148102	15.5201426	14.45913069	14.93669406	14.81812027	15.15265636	16.07602883	16.23011344	14.78917673	15.43449274	14.36091923	14.62814183	15.17007527	15.79208053	14.95893042	14.39643099	16.11233155	14.42910154	14.95202462	18.13315259	15.7149066	15.33012559	15.16884576	14.50414116	14.59948338	14.59688478	14.90421572	15.18528027	15.71143105	14.37341153	14.72141051	15.86863133	14.55772849	14.82608461	15.09277573	15.43231287	14.9086023	16.20766666	14.29587712	15.23062747	15.27825016	14.68206384	14.82447072	14.45032691	14.89730586	15.03335851
RAB1A	4.837514476	7.621841076	7.42766555	3.743689668	3.309962871	7.242112207	7.259772724	7.264745139	7.295067547	7.107001797	0.271519792	7.430584579	5.043095337	7.201706836	7.264601282	7.044941453	7.11673268	3.289669648	7.084905401	7.102608658	7.674911239	7.200040265	7.343557677	6.995451504	5.276639427	7.347850773	3.939349249	7.203167812	3.777088882	6.917895423	3.790967959	7.042201885	6.855227893	2.101780215	7.428457208	7.784746782	5.088045956	7.39613623	7.295312655	7.224043914	7.097180241	7.329442405	7.288981065	7.018181763	6.715035153	7.000839255	7.319331761	7.320466021	4.509135463	4.069160489	7.111866179	7.582660848	7.13231816	7.56343765	7.539341044	7.501518936	6.852010891	7.035593976	6.95586719	7.548511507	8.306566288	7.452038217	3.444730554	7.041158531	7.215185794	2.198669227	7.03596225	3.992941142	7.131428195	7.109488272	7.238253213	7.565934782	7.471601352	7.161006624	6.711288083	7.4240161	6.71895181	6.163084459	7.170639518	7.080915695	6.86353895	7.198633915	6.915270323	7.018257718	6.511863789	7.575754933	7.457697428	7.401443108	6.907066173	7.361061724	7.733334431	8.264483013	7.314174803	6.927081015	7.184737567	7.310346763	7.233603017	6.526694657	6.73671068	6.695902878	7.484986157	6.333611801	7.502466502	7.459167397	6.450207994	3.041552002	7.018651757	7.339447883	6.149404239	7.364554552	6.300646317	7.336172751	2.336172751	6.685456842	7.103578293	6.171943355	6.126719385	6.329688717
RAN	14.27335646	14.56993026	14.87035157	14.69263421	14.94959905	15.06320024	14.97058059	15.14036679	15.28848325	15.2903873	15.44251144	15.46631618	14.42069171	14.59075703	14.66299373	14.78511338	15.01766175	15.03438456	14.89375201	15.01931913	15.05585911	15.32303599	15.76669272	15.75339637	14.50366035	14.65299425	15.02256895	14.68031615	14.56719482	14.77782113	15.00277267	15.11833595	15.21329977	15.20729273	15.26905662	15.68672189	14.06727417	14.57526221	14.68818051	15.32008394	14.77476494	15.2084383	14.84669837	14.95050878	15.31307857	15.55005076	15.18458375	15.07235701	14.1101265	14.62747452	15.07876563	14.87370584	15.12144438	14.99485316	15.16447843	15.3443076	15.2255418	15.33616994	15.54578284	15.47151683	14.20908479	14.5336319	15.00154273	14.55373654	15.03242	14.96421229	15.06659104	15.19715356	15.42447314	15.23264432	15.27686238	15.59754926	15.98993786	15.71202021	16.11224297	16.08450472	16.41573753	16.22934186	15.57795255	15.35296739	15.99738103	15.83957948	16.28698468	16.40914322	16.23191856	15.2759532	15.89598708	15.840977	16.06879173	16.04643193	15.87902835	14.44852043	15.43922894	15.95518829	15.88006276	16.37617517	15.90625167	16.40752867	16.47842943	16.10280426	15.81701643	16.45518056	16.22154814	16.1552524	16.15609952	16.62955287	16.65571059	16.03336156	16.56515026	15.58522601	16.41966289	16.23313192	16.31169348	16.47812921	16.63634864	16.55080696	16.49279827	16.7801848
RPL23	10.55340347	11.12670291	11.40147521	11.41056005	10.82739606	10.80875936	10.94558969	11.08550306	11.20214345	11.21094923	11.45784041	11.417737	10.76310523	11.38791976	11.27458537	11.53890221	10.97006455	11.14850811	10.84551549	11.10473863	10.88721768	11.3035312	11.56955346	11.41266506	11.02279248	11.07579756	11.12176173	10.98843887	10.66396414	10.51336087	11.12380648	10.79978551	11.16008765	11.0380382	10.94638737	11.48921543	10.98461277	11.20768038	11.28502406	11.74773475	10.57294955	10.74457025	10.72816432	10.97929622	11.23625697	11.24989402	11.25883622	11.15828583	10.42853361	11.15611201	11.51163447	10.8263375	11.09908476	11.1044568	10.7721999	11.27344437	11.05968235	11.22028569	11.40087613	11.10973936	11.06511362	11.44398008	11.27911745	11.05024156	11.17376587	10.98107779	11.13968515	11.19840119	11.48226814	11.47624232	11.2419653	11.34380832	11.62839366	11.54675683	11.45859953	11.3693488	11.81803657	12.3301262	11.39705903	11.44063306	11.60182101	11.25888175	11.9914741	12.06757688	12.40399301	11.26326067	11.65748523	11.55032325	11.71255406	11.7392095	11.3933492	10.71915812	11.81529356	11.61172046	11.68652838	11.68917725	11.69930259	12.1836539	12.05535619	12.31588248	11.51160989	11.89987346	11.56890295	11.48444392	11.80494223	11.8671071	12.05272243	11.90049549	12.3415567	11.63603779	12.04766766	11.44850365	11.71380043	11.95468199	12.11134727	12.18902815	12.23850712	12.21299249
RAP1A	2.077341491	2.313568622	0.740231542	1.532979052	1.633529061	1.981347115	1.811247516	1.833133655	2.285307532	2.554230967	2.037054539	2.624010547	2.241936681	1.520839973	3.699816663	1.256445558	2.152410528	2.418790646	1.993533227	2.446459611	2.293943913	2.097431114	3.07037347	3.095432324	1.763436552	1.836795804	3.506653083	1.861340159	2.013739012	-0.294155054	2.329469445	1.63534232	2.013040549	2.566652561	3.023014865	3.594240903	3.186824111	0.275219539	3.269341242	3.030009367	2.17253785	2.564685946	2.398241686	2.213437592	2.463530844	2.382619484	3.837852119	2.785713097	1.778322095	2.024941652	2.103453959	1.840714784	1.862094356	1.705753468	0.498229509	2.518583008	2.272567191	2.027841217	4.005783077	2.186151288	1.383478465	2.725747269	2.291778631	1.217452527	2.308464237	2.380347431	2.262709642	2.234375972	2.17527609	3.000154259	2.790349498	3.695715137	3.931937293	3.367618531	3.757050032	4.058834807	4.445386737	4.674046379	3.522941262	3.717057808	3.635897811	0.553335751	4.040801205	4.103341617	4.406104425	3.887815178	3.141415896	3.546540409	2.75121025	3.538825002	3.538188576	3.6971119	3.954889378	4.088883457	3.630148716	4.037328269	3.548315566	3.810602864	4.224811642	3.837921883	3.458301048	4.410233083	3.192126381	3.792293158	3.461703633	3.882252905	3.931188916	4.281708931	3.294352575	3.835246963	4.141470917	3.210641868	3.514115332	3.968963776	4.641027332	3.985215553	4.44864748	5.568695852
RPS15	9.291354247	10.19513764	10.14395373	9.957958012	11.08105612	11.01364455	11.02286605	11.21133252	11.40769537	11.43148186	11.69091823	11.66562822	9.611054139	10.15370814	10.71301008	10.21480054	10.97314663	11.13455394	11.19003794	11.39268918	10.87723642	11.41229486	11.81579894	11.53259724	9.820160002	9.912353602	10.13471697	10.15857489	10.41876335	10.75001135	11.24955499	10.9701893	11.41033503	11.57358652	11.21159122	11.60305587	9.78081932	9.97730975	10.41482796	10.60833979	10.41706323	10.68584218	10.78610984	11.16738395	11.5087557	11.38095891	11.24496894	11.59743524	9.177747751	9.925267221	10.5404365	9.847534253	10.8499674	10.9359415	10.97441878	11.12482581	11.55551113	11.24374948	11.33551347	11.19938393	9.670222518	9.830334823	10.05149165	9.949565814	11.09605219	10.98365298	10.98398338	10.97367085	11.45015528	11.61294314	11.55974072	11.8920352	11.4573631	11.42037346	11.26618696	10.98106369	10.9782243	11.14293833	11.49563392	11.08790596	11.39299144	11.30663608	10.87056308	10.81843861	11.20964293	11.80115202	11.52559255	11.10852959	11.10166437	11.03351932	9.99899662	10.73920995	12.03143778	11.31049089	11.59970655	11.32140873	11.15018023	10.86636103	10.47648399	10.9790072	11.73436501	11.66512594	11.43263153	10.66853691	10.87244099	10.66566204	10.45910027	9.949811552	10.71913638	11.98657467	11.71393434	11.26937161	11.15512357	11.13569086	10.96959541	10.59773213	10.60902317	10.66616512
RPS24	7.396993272	7.012459644	6.877735066	7.411277226	7.592402676	7.98690237	7.949579497	7.748613138	8.288799492	8.040768098	8.280881895	8.304556546	6.241034714	7.190537528	6.147052985	6.692589222	7.945051758	7.433941104	7.589762169	7.804136942	8.016543907	8.070715682	7.94213555	8.109479214	6.632708262	7.434957802	6.977667508	7.590772081	7.830200218	7.893361983	8.271077722	7.799246689	8.149039238	8.464996519	8.221000949	8.401595826	6.817037692	7.414770892	6.536958217	8.061572489	7.20955917	8.403635718	7.800926009	7.891324318	8.133284157	7.974064703	8.409946585	8.508749953	7.477876091	7.917821134	7.415986329	7.723419184	7.868062554	7.650939509	7.746157022	8.67446529	8.505160024	8.872783371	8.537623191	8.480264453	7.505429683	8.227975583	7.783631728	7.740680796	8.575370949	8.308029786	8.334964969	8.781437037	8.450966874	8.465533101	7.98750087	8.423955799	8.320419371	8.583322601	8.447524859	8.629350536	8.451319692	9.02974521	8.523370572	8.762684789	8.297698603	8.696463824	9.484767961	9.402441869	8.951526736	8.590327734	8.552926884	8.538843031	9.05142328	9.531534966	8.933152216	8.33012663	8.981689437	8.660142155	8.806737447	8.651570692	9.466263774	9.213339576	9.68909266	9.483220047	9.170582379	8.549431569	9.173065647	9.48682374	9.39244097	9.827413107	9.808387827	10.00137945	10.23996854	8.529613798	9.030601231	8.742023329	8.448712504	9.358291157	9.593560593	9.958687997	9.686574426	9.670982137
RPS25	14.38948348	15.19222589	14.85958612	14.40349286	14.57706563	14.51403364	14.34046869	14.12540312	14.01374724	14.49771413	14.3457338	14.33505179	14.79848819	15.19891049	14.85070696	14.58831682	14.82471605	14.34284186	14.55333305	14.32351225	14.02988366	14.19899383	14.59269614	14.43024665	14.68662763	14.88152144	14.58754279	14.19623795	13.91578164	14.40266392	14.49576588	14.15760678	14.18607991	14.22074221	13.9972701	14.04986927	14.29583216	14.74707308	14.67021019	15.0526848	14.26352618	14.29450942	14.07203373	14.16695951	14.44534696	14.29686953	13.99424615	14.41009257	14.27190883	14.66927211	14.73278771	14.28644469	14.61709686	14.83000024	14.53404665	14.4497185	14.44344847	13.98496924	14.28767902	14.2876531	14.60797132	14.92709632	14.58993551	14.25611615	14.4205368	14.3427326	14.46505468	14.18541738	14.34361554	14.72791802	14.68876562	14.77055707	14.56715828	14.53098002	14.757374	15.03930032	15.65921194	16.84504206	14.31996189	14.22688145	14.66277509	14.91698459	15.47739709	15.518899	16.8149268	14.70955191	14.60547507	14.49374936	14.63005556	14.98767401	14.99414526	14.1396021	14.66515332	14.82751514	14.86774282	15.19684926	14.83288949	15.72254881	15.79590295	16.50415143	14.58833667	15.37815503	14.80442358	15.02026026	15.15629644	15.74164623	15.7921538	15.5755543	16.35545574	14.91274269	15.00880833	14.96724557	15.11742211	15.27780565	15.84981327	15.69939256	16.06684363	16.66812397
RPS28	11.03227133	11.08103078	11.02397587	11.01155298	10.98215246	10.75714639	10.82842298	10.81095626	11.18616639	10.96898624	11.40251928	11.54056862	10.76941369	11.11603688	10.8667701	11.09929586	10.74934716	11.1388752	10.65913689	11.19528566	10.83455635	11.23351065	11.52628706	11.51069157	11.00262719	11.10044474	10.84663469	10.83012693	10.84618951	10.45861583	11.04336945	11.05901017	11.17867793	11.23463231	10.9983852	11.59307446	10.85177676	10.9299408	10.84028118	11.08685533	10.94088654	11.02602207	11.15956588	11.0286075	11.28766936	11.24726239	11.43190133	11.34704379	10.58519732	11.21486249	11.14668048	10.93599165	10.98753418	11.01706875	11.41212868	11.20168551	11.07724544	10.92370657	11.64224777	11.55296351	11.16642385	11.39738662	11.09531499	10.96260831	11.03532826	11.05868017	10.95754417	11.48965464	11.3650592	11.56336648	11.66441552	11.93063116	11.99060299	11.93237523	11.95934342	12.02919083	12.39887968	12.29004699	11.60666118	11.44510813	11.9766958	11.5717446	12.09024643	12.23944202	12.70617831	11.68974257	11.86949584	12.0139186	12.10661507	12.07648179	11.66658987	11.75013191	11.91697563	11.84976411	12.0756563	11.89964583	12.14322455	12.3745108	12.24058803	12.44599185	11.70295833	12.30379615	11.62858808	12.09973111	12.38957564	12.16849841	12.06085355	12.15693192	12.57941475	11.87598206	12.22336866	12.04740952	12.09337041	12.23832765	12.23197076	12.38905029	12.37093454	12.47163474
FAU	8.772648172	9.921243363	11.15632532	10.862052	11.56291208	11.35450094	11.63882571	10.78382941	11.28004843	11.72066872	11.58190536	11.48359239	9.77985393	9.602300957	11.0145887	11.1327532	11.64097667	11.30774509	11.13554743	11.07851925	11.76886067	11.68051831	12.47001176	12.05423218	10.29807188	10.71646914	11.15235588	10.66551601	11.56731065	11.18535577	11.13341466	11.74425211	11.2974711	11.52818025	11.80847559	11.65954096	10.20428757	10.48159438	10.96991762	11.62873058	11.86088712	12.26587185	11.33653924	11.43005495	11.74432909	11.75685997	11.33917814	12.15753849	9.808284762	10.41484628	10.85873634	11.29565008	11.40390216	11.17257307	10.97036184	11.55527892	11.64151898	11.70860521	11.98457764	11.87468505	10.58607629	10.30846023	10.96555261	11.0471078	11.6698478	11.7305445	11.33677626	11.14310803	11.78185192	12.33359057	11.95850661	12.6372979	11.7537461	12.15996384	12.27909695	11.76754386	11.92387858	12.00684852	11.77046194	11.52885937	12.36038151	12.05213511	12.35620239	12.17784878	12.72551375	12.26852909	11.99194461	12.39219011	12.22040533	12.48865171	10.80180743	10.58242576	12.47110156	11.53711257	12.23664206	12.35308885	12.20169377	11.99816037	12.12314243	12.29929901	12.39932959	12.06532167	12.6990488	12.00853184	11.94122729	12.55342817	12.24801515	11.2730248	12.20917735	12.76978813	11.83606172	12.46835113	12.37646247	12.20598317	12.01958024	12.26241244	12.02182126	12.43349632
GNB1	8.00978238	7.472260248	7.871231032	7.671870132	7.264779562	7.344377673	6.928171865	7.664905326	7.07475844	6.746694769	7.139416256	7.036997307	7.649969147	7.955632496	7.629677782	7.731073334	6.849894525	7.467862265	7.321589427	7.401444837	7.053091056	7.005747479	7.067203064	7.009197511	7.760008364	8.016704894	7.493265777	7.74058303	7.632635695	7.62311756	7.402008592	7.203193762	7.2009742	7.357646388	7.319212685	6.119964201	7.645934237	7.767454251	7.522123176	6.623683248	7.13499879	6.891414553	6.658882582	7.170311681	7.036495523	6.941477856	6.933177078	7.18824795	7.935400217	7.879615982	7.667025468	7.450715126	7.079483358	7.459631539	7.01471749	7.064618991	6.968168785	6.661332625	6.762241287	6.907714736	7.915111464	7.658302748	7.761527541	7.900073636	7.510977696	7.282733492	6.915894213	7.079702454	7.022543979	6.635733032	7.035186959	6.825483012	6.9663263	6.877817827	7.235061222	7.15732467	6.90913565	7.495792393	7.184821134	8.07029979	7.125897779	6.844276153	6.920119722	7.21027649	7.69040192	7.225832975	7.134354232	7.257772747	7.260936985	7.121847092	7.189522892	9.143242174	8.205093035	7.069047041	7.089580334	6.739528445	7.017776347	6.78476281	7.149404239	7.167045479	6.870994607	6.603914207	7.168490017	7.672221954	7.019699086	6.893301043	7.083192009	6.934191404	7.304921817	7.30070807	6.65341423	7.141379206	7.197975457	6.937254917	6.852336254	7.182139122	7.40284379	7.393253846
POLR2L	7.588987314	8.614638922	8.283778979	8.447219497	8.088521914	8.186909819	8.085633458	8.482344364	7.693329334	7.899941029	8.012087623	8.147097229	8.009896047	8.543524327	8.549019023	8.271987324	8.247689945	7.922339002	8.317658019	8.389626936	8.333442958	8.215475022	8.113604036	7.638252596	8.216420593	7.866976064	8.29561646	8.221577611	7.590841575	8.221281974	7.922195667	7.813191062	8.307204526	7.716490059	6.907385841	7.836265133	8.176844626	7.846159473	8.415380018	8.114770433	7.746060182	7.926242142	7.839018027	8.161151682	7.998097233	8.330906695	7.971408458	7.706887919	8.150770412	7.660265971	8.226518056	8.498654187	8.084884932	8.499005777	7.66514576	8.353324334	7.887946587	7.760007198	8.313159392	7.588312515	8.518401553	7.832662473	8.067258961	8.204444335	7.980574968	7.859734707	8.426827789	8.133422366	8.266449128	8.153930379	8.178097072	8.357786564	7.558846761	7.775319305	7.927421514	8.052942239	8.08097531	8.550240177	7.545097676	7.611999827	8.311875705	7.616191406	7.761647133	8.097446169	8.295577642	7.783878743	7.858235357	7.773981557	7.624879426	8.293712504	7.651650633	7.566373355	8.092712077	7.709765532	8.072302343	7.954866109	7.619106714	8.320172272	7.685861539	8.749613465	8.394250551	8.402959848	7.827880772	8.09193594	7.753550388	8.222704259	8.54589876	8.341899362	8.390525115	8.435389913	8.157938116	8.214734623	7.921135251	7.702789663	8.622662565	8.11054281	8.37108322	8.720148194
RPL30	10.15198925	10.48584678	10.66098137	10.58339824	10.49040251	10.86881681	10.7897341	10.71201585	10.93714359	10.8392034	11.31513953	11.24572945	10.0695652	10.55880649	10.40237417	10.38485004	10.66701033	10.94052332	10.58158885	11.11808961	10.69279321	10.86799029	11.00461068	10.93715934	10.25929158	10.66100582	10.28549088	10.62459864	10.74804476	10.68546068	11.01958024	10.81778723	11.23906765	10.9907689	10.93190781	11.16618965	10.22310548	10.38193825	10.64596387	10.94845498	10.55329873	10.70991721	10.85973471	10.94888791	11.06635743	10.85684868	11.04964735	11.01072264	9.913567462	10.63741425	10.88501151	10.54554403	10.87731026	10.97586101	10.7907237	11.1397306	11.05648536	10.83899746	11.39999355	10.98622721	10.39497627	10.53216607	10.47077102	10.73545689	11.06743824	10.90340289	10.88145876	11.15443744	11.16727045	11.11294833	11.15312443	11.2531	11.33259552	11.25532081	11.11947842	10.83018073	11.22761094	11.13146326	11.10911981	10.99090553	11.0361631	10.82934381	11.30550443	11.12852351	11.4906513	11.37034987	11.39931932	11.27862909	11.34740001	11.51868809	10.80895039	11.10555386	11.1617084	11.37023884	11.37313977	11.14867098	11.45686296	11.44322055	11.12664693	11.23302754	11.36456697	11.54613398	11.23082593	11.38608505	11.37373753	11.32116258	11.10092837	11.11072024	11.36439457	11.47443607	11.31580264	11.28939918	11.33649784	11.30584221	11.37089081	11.45773905	11.32178395	11.33879859
RPL31	11.36646728	11.66699293	11.44277943	11.35040116	11.13434887	10.91518032	11.23958622	11.51357436	11.27903865	11.15486144	11.77971072	11.54801323	11.02608073	11.48992747	10.87543552	11.32522384	11.19527839	11.29265921	11.39319968	11.33832615	10.96313074	11.5504158	11.37819312	11.62238365	10.76040159	11.48562918	10.85407263	11.23758616	11.15444404	11.02073025	11.40681463	11.45928721	11.29370375	11.36368556	11.45363637	11.79404015	10.81056218	11.47591384	11.36638736	11.57812117	10.99081146	10.98424343	11.23999746	11.21061875	11.25562637	10.90868181	11.52771646	11.2275424	11.07220948	11.70668013	11.67390995	11.08401239	11.02587237	10.87865073	10.91703085	11.41179827	11.41134171	11.25298049	11.9250846	11.4216698	11.25200235	11.79856125	11.62021736	11.47489052	11.40251098	11.41806365	11.02116046	11.65138871	11.63607112	11.59191438	11.58529128	11.63567455	12.19749802	12.17677347	12.33484324	12.43444093	12.49325969	12.39933788	11.70176022	11.78562056	12.02182241	12.24873806	12.75610651	12.8418461	12.63186103	11.49852959	12.21233346	12.33680603	12.47555772	12.6621955	11.66265236	11.60457866	11.83789917	12.13630527	12.29759822	11.93675713	12.56000412	12.63575789	12.89299627	12.73349717	11.61226427	12.13854459	12.63062717	12.33448242	12.63230434	12.45537823	12.52350752	12.72097612	13.18542145	11.83529705	12.58245757	11.98610251	11.98480688	12.89717101	12.37573695	13.0873778	13.08613275	12.9439343
RPL10A	11.43056781	11.73502407	11.80708315	11.88324102	11.71209381	11.87798341	11.96835844	11.67841876	12.06246108	12.12461921	12.43137011	12.42811712	11.54462129	11.72478496	11.8622313	11.82561072	11.81675943	12.00114082	11.8313156	11.95398437	12.05436084	12.03223007	12.323691	11.93355955	11.39523526	11.81563242	11.91539589	11.75499983	11.67244537	11.76024577	11.73895912	11.76039743	11.9981448	12.16406577	11.98395289	12.133734	11.29875245	11.5988373	11.67458752	11.37523774	11.49162491	11.86331697	11.75139351	11.4775269	11.94650142	11.83769758	12.12618244	11.83430163	11.35603214	11.76836707	11.72323385	11.76564777	11.59265114	11.64319337	11.88982218	12.27660319	11.80528692	12.08467338	11.98445148	12.06739748	11.14261497	11.74248414	11.58037155	11.74289003	11.71506358	11.62255549	11.84787579	12.00113823	11.69155773	11.65640814	11.81118915	12.17848751	12.43146969	12.23911886	12.12147887	12.35145653	12.09043147	11.91412633	12.21150797	12.24872376	12.18217061	12.38685839	12.43184585	12.36218366	12.28313579	11.88459882	12.14234018	12.3025483	12.36941667	12.44246393	11.63116921	12.6424564	11.96057006	12.03297414	12.29683769	11.83874153	12.37265885	12.3509481	12.39473664	11.98168772	12.18970825	11.66001405	12.46344933	12.07501651	12.31404735	12.24925272	12.33285857	12.06502088	12.19086307	11.93263405	11.91356075	11.75928866	11.99390344	12.29063049	12.0310939	12.35530598	12.24962825	11.99496061
RPL32	8.351871804	8.352620329	9.152589679	8.462380649	8.371739069	8.058140004	7.997717329	8.110749911	8.465301378	8.401544004	9.450765422	9.835825117	7.717345874	8.912097195	8.787083046	9.180313227	7.518496295	8.284998208	8.43020492	8.660069798	8.422833248	8.910878443	8.873465174	9.046337335	7.976833057	8.777238959	8.385798688	8.382504344	7.917867537	7.890059108	8.51549645	7.994045847	8.621479049	8.159160608	9.014336287	9.335940339	7.714071113	8.267416078	9.00501814	8.911963605	7.715599869	7.589743672	8.046503218	7.929588897	8.657796768	8.27125189	9.047944552	9.003291074	7.882837207	8.787373544	9.099072066	8.107057423	7.925984651	7.721596357	8.272357653	8.106072925	8.258541254	8.267271675	8.524262675	8.799242946	7.915111464	8.421912332	9.124335575	8.51617323	8.220537501	8.321341946	8.170015563	8.55738986	8.54454594	8.289408283	8.495770614	9.14973616	9.969383321	9.981013379	9.852320059	9.80848566	9.710319046	8.486814797	9.452326496	9.130556682	9.683861357	9.61780908	10.01779839	9.757850831	9.304332645	8.968520653	9.899222568	9.933797494	9.867110334	10.12645131	8.356145774	9.637723199	8.94175535	9.259481828	9.962771411	8.688493885	9.780611166	9.631550054	9.554289643	8.535584516	9.215268861	8.635288123	9.778891124	8.906419521	9.734129766	9.800191639	9.480082162	9.089602249	9.182021191	9.237745629	9.220533058	8.729205618	9.24121255	10.07263169	9.42425946	9.808002283	9.820641873	9.105128459
RPL11	12.03295213	12.35430287	12.5969294	12.32807606	12.01118846	12.21126509	12.05176577	12.1068986	12.31128542	12.12535315	12.27728467	12.50194531	12.17988423	12.40644141	12.55498796	12.23522101	12.17169842	12.09141702	12.09858343	12.15146128	12.00942671	12.27400898	12.51771487	12.47356721	12.13332374	12.23629365	12.49532378	12.07726071	11.91288366	11.93656594	12.20920062	12.01441296	12.21727217	12.2283598	11.97906095	12.40029046	11.92852241	11.85547811	12.31896182	12.57843521	11.8889874	11.91122915	12.03152837	11.94491111	12.15561159	12.08108199	12.16813229	12.38947782	11.67004117	12.26280459	12.6437259	12.27416132	12.08572672	12.29848667	12.12669783	12.13528008	12.25000698	12.15052248	12.37768781	12.13862928	12.42901797	12.18144331	12.5068805	12.21485725	12.15354315	11.82744282	11.95263085	12.1405876	11.91854347	12.32172103	12.48048916	12.27988181	12.5942868	12.78171733	12.84278999	12.91441427	13.32190368	13.45649863	12.35914194	12.35952184	12.59436206	12.82829622	13.18357011	13.3750459	13.65612514	12.39149233	12.6172443	12.6296235	12.85833162	13.13624684	12.74909276	12.30427186	12.59310806	12.66462925	12.74016587	13.11672839	12.91915962	13.44954723	13.39303493	13.66172696	12.44908651	13.1943414	12.88725025	12.84036144	13.13841633	13.2059483	13.70023086	13.24330924	13.70083897	12.57683248	13.06416677	12.76492548	12.93465477	13.26335145	13.43269414	13.60399653	13.7177157	13.74259228
RPL8	11.94903865	12.26673993	12.01445437	11.89191378	11.89354714	11.70526499	11.83357252	12.05533818	11.76491715	12.21120531	12.41369068	12.49731483	11.66706864	12.07583876	12.00832424	11.99328947	11.77174366	12.23990877	11.96402106	12.23174459	11.82326052	12.33831443	12.70254625	12.44804671	11.68450539	12.13581859	12.00333471	11.85144412	11.98775481	11.48463394	12.13009158	11.60652462	12.26425025	12.15195801	12.16008363	12.53148787	11.50512323	11.70245755	11.93310088	12.23508732	11.54407497	11.67085018	11.96758151	11.8509939	12.17796988	11.83279818	12.28486758	12.25729733	11.7013018	12.03846898	12.2011222	11.51358704	11.94657737	11.88261039	11.75482153	11.98278693	12.05872399	11.84501746	12.32645092	11.97812413	11.92601113	12.0684108	11.96731789	11.73888591	12.08748801	11.99423273	11.8266301	12.21562629	12.16425226	12.17266725	12.17859932	12.34820163	12.74067412	12.73877015	12.84455573	12.95806036	12.68939764	12.946492	12.53823683	12.33301229	12.80868683	12.20079418	13.15148589	13.28374254	13.29408713	12.23852721	12.70678578	12.67531603	12.89228934	13.12442363	12.29972423	12.38928174	12.62490822	12.46662258	12.78454492	12.59209982	13.00231667	12.98849052	13.40576445	13.12817117	12.42793986	12.57137945	12.95134881	12.76976552	12.99342546	12.97653283	13.04155139	13.05419182	13.53479318	12.39305865	12.87331768	12.61795792	12.57710165	13.21044614	13.14990679	13.49543736	13.51863421	13.34116784
PPIA	11.87273767	11.58317814	11.62737598	12.14705063	11.4861859	11.76727706	11.783175	11.50790884	11.66688825	11.50057691	11.36255842	12.09146172	11.60771232	11.93746659	11.69464149	11.83863032	11.46009575	11.6274607	11.79017653	11.56747042	12.15260599	12.34439455	12.27438127	12.16523699	12.44274961	11.77881432	11.76362281	11.11836781	11.79325335	11.7708122	12.00253253	11.49291328	11.6906193	11.83326349	11.6794939	11.49651205	11.85881605	11.71762005	12.04510152	10.70266118	11.50013283	11.87747536	12.08269162	11.65624287	11.61120807	12.12621071	11.25316675	12.49507987	11.53714775	11.9702091	11.26402848	11.39517274	11.44839803	11.53686947	12.63464394	11.27431049	11.77613928	11.37686324	11.85698095	11.81625233	12.5003045	11.85736243	11.68256984	11.23905274	11.56675012	12.06126526	11.62247241	11.86412089	11.32456613	11.62004728	11.91430179	12.22434161	11.93796042	11.90597653	11.95793673	12.09936278	12.14086362	12.76234645	12.06626774	12.1520792	11.79288048	11.90079103	12.33093386	11.82409114	12.33334182	12.19172392	11.64076353	11.80720969	12.06348448	12.11558362	12.60250648	12.62494417	12.58526573	11.92108205	11.64742112	12.11533078	12.02162926	11.96312717	12.17498049	12.24263771	12.46078732	12.64451371	11.63805168	12.49809818	12.06462338	12.46065631	11.6318855	12.30368723	12.48032112	12.50998499	12.14707434	12.13471205	12.01016125	12.14714146	12.4452352	12.41258247	12.43520063	12.56240132
FKBP1A	7.962185784	7.470488258	6.992581597	7.273140628	7.26725842	7.654805766	7.712120126	6.962545853	6.597404914	7.084812878	7.386303239	8.12409795	8.099171261	7.953064443	7.219889633	7.483076689	7.05687522	7.152787841	7.606186076	7.682414067	8.022487921	7.387688895	7.461703633	7.093731022	7.515616038	7.64793435	7.323116598	7.36339843	6.982203312	7.756419197	7.178264225	6.966474559	6.640789803	7.362510093	5.934754861	7.777234507	7.310844028	7.170614496	7.207168004	6.634132198	6.595052394	6.651948618	6.770145439	6.723734405	6.466888412	6.582396763	6.784654553	6.805760132	7.283753598	6.968499211	6.696828679	6.134387019	6.023817544	6.229854713	5.692001252	5.953940099	6.007550003	6.645990938	6.635996659	6.375701115	7.184169657	6.972376227	6.485757822	6.610500613	6.425864794	6.479625541	5.928761143	6.306498832	6.052572774	4.407464045	6.562382216	7.80300915	7.974174162	8.146338575	8.279967171	7.576932002	6.668911127	5.250547301	7.989848001	7.440426973	7.740952344	7.979600506	6.97241423	7.152113465	6.48831425	6.762897035	7.720731834	7.241313564	6.972974183	6.950950906	7.017927137	8.179970946	7.347206801	7.048934077	4.456999813	5.535781776	6.601562577	5.721197681	6.108963313	2.603456629	6.806224352	6.601450224	7.00770181	6.418259453	6.239311211	5.978189941	3.69986337	6.684096054	5.945093817	5.692714601	4.463002773	6.305799102	7.023750318	6.108366833	6.179447247	6.444202073	5.799144727	5.489469161
GRB2	6.293453731	5.552622033	5.986892978	6.158098679	6.263538534	5.907540418	5.781550534	5.053732946	5.831982874	5.799969562	6.183211374	6.01632797	6.356303706	6.447746218	5.835193438	6.02823512	6.138859081	5.767972041	5.74653881	6.252808866	6.289048838	5.534856745	5.62298454	5.881856472	6.019988638	6.399487176	6.429094682	5.761536103	6.540736518	5.23149625	4.674974664	5.216976286	5.090736939	6.091563819	5.538316488	5.491147411	6.226925769	6.182110135	5.720349286	4.59493431	6.192921646	6.201544077	5.691338794	5.839510719	5.278798488	5.861702338	6.024324966	5.753046908	6.314507298	6.305145855	5.395754913	6.345255855	5.528155282	5.197737153	6.058944463	6.037231633	5.708397166	5.731218775	5.348772787	5.25371059	6.023606759	4.281647304	5.543697005	5.759578829	4.700259062	5.772366901	5.662199756	5.617109725	5.301732105	4.653220459	5.467864617	5.373787042	4.250042991	4.726378397	4.927308316	4.884001005	4.423653968	4.633075407	5.983621427	4.781029932	5.818258071	5.530615674	2.093268624	4.716835536	5.010781387	4.555739128	4.785272086	4.64997027	4.948247097	4.04406031	4.740443819	2.476891346	3.520486554	4.363990695	4.282225412	3.841408059	5.155600505	4.521262129	3.944930149	4.999634469	3.806224352	5.386227865	4.443087954	3.64247461	4.32991376	2.50098362	4.75905828	3.973145222	4.882430262	4.588584346	5.002871283	4.451649968	4.957661127	4.497385115	4.492239169	4.810928472	5.191639066	4.789541298
TRA2B	4.618315979	4.65602353	4.604830416	4.623176861	4.451831588	4.759960512	4.83182374	4.63387843	4.48979594	5.223698021	5.200679552	4.618535417	4.549365206	4.833296953	4.887443666	4.617192902	4.837921883	4.785717591	4.404981908	4.360055381	5.216826801	5.355408969	5.710447381	5.199975828	4.825978018	4.229113227	4.576026786	4.3638405	4.430913241	4.274687781	4.753330302	4.761573419	4.468338632	5.045429361	4.742386399	4.896131245	4.818179517	4.523147053	4.637428326	5.388248293	4.241113904	4.388914213	4.694392118	4.405689744	4.749689222	4.866189729	4.8651841	4.96279789	4.378551353	4.657017063	4.841303716	4.415932601	4.189899017	3.798566059	3.812926034	4.838751161	4.377751854	5.045521851	4.788684955	5.503126185	4.48456459	4.281647304	3.193598237	4.236510862	3.737491969	4.535904574	4.671798561	4.187820071	5.337651679	5.595593642	4.927296236	5.286324201	4.255355915	5.280967249	5.403859558	5.436139659	6.030349237	5.582623351	4.75121025	6.040152826	5.718722397	5.350348729	5.613840538	5.982759037	6.172553615	5.568412958	5.932578785	6.174866202	5.697438993	5.91554557	5.764556275	3.442125928	6.594121541	5.560387907	6.31464689	6.020050277	5.677209668	5.904061738	5.692316561	6.145350408	6.061879227	6.176742953	5.368449154	5.88348271	4.592948166	5.94241881	6.253117011	5.509009347	6.155256965	6.30070807	5.821599578	5.801058799	5.493714028	5.608632169	5.863419753	5.654443822	5.953267872	6.043067491
RAC1	4.542668888	5.441233352	5.064562127	5.87340349	5.519936033	5.099446978	3.729462022	4.861087868	3.996576008	5.236637077	5.037054539	5.62127558	4.869543519	4.217689134	4.689762999	4.664292679	5.172617274	4.847852817	6.017350567	4.106464416	4.847469552	4.526395166	5.534016544	4.937812878	5.160095522	5.553463984	5.560705987	5.035711066	4.439041121	5.817154529	5.310486107	5.031230767	4.273741767	5.793242337	4.470473842	5.149887837	5.628140935	5.089916437	5.071610875	5.121682197	4.980851248	5.043678744	4.205300526	5.715153874	4.84678791	5.881786584	4.531605646	5.739214635	5.887291348	5.415220246	5.318853274	5.573672064	5.471386186	5.794050578	5.061997787	5.747888362	6.14392937	5.897909311	6.047603253	6.286917636	6.29810471	5.269010478	5.324621888	5.861308716	6.048350738	5.37286256	6.165945898	5.848864965	6.122876332	6.214818967	5.85156891	4.553110742	5.249619545	4.649210536	4.948180074	4.792660693	5.690894493	6.163084459	4.416026058	3.91521528	5.02443014	6.208687579	3.558932197	5.519189395	5.828599214	5.370349866	4.417540301	5.657623843	4.66978265	4.28506841	5.678338317	6.57642702	5.624423655	5.713701946	5.126574542	6.076856633	5.212184033	5.926781814	5.685861539	5.864721942	5.753756932	6.21046357	5.227750291	6.252716519	5.639241818	5.844357703	6.484640444	6.189335083	6.161086044	6.469907552	6.080915695	5.633853299	6.387277091	6.020310656	5.428618999	5.202317004	5.953267872	6.710198533
AP2B1	4.437743734	4.676663296	4.75815345	4.909699619	4.612525641	4.716792653	4.656949523	4.852820252	4.484930184	4.905015586	4.795081748	4.556896352	4.809968785	4.723924424	4.848811007	4.661200084	4.817744001	4.633322514	4.991261338	4.756672941	4.541714271	4.706967412	4.888329106	4.857194418	5.027611879	4.796456875	4.534804124	4.697039707	4.663747409	4.530273381	4.661491435	4.622298631	4.513146427	4.556974841	4.080158772	4.655123146	4.681816914	4.60057854	4.796298139	4.772987192	4.510300537	4.694473235	4.292511522	4.730717078	4.180618094	4.940414314	4.657542635	4.656261846	4.459747436	4.642488289	4.716360849	4.531851889	4.873093355	4.585162421	4.466320261	4.872088345	4.472909087	4.501351233	4.441882192	4.451649968	4.653283829	4.552350076	3.79873862	4.590641637	4.760283833	4.645807569	4.518519311	4.307697582	4.73783122	4.95060637	4.637789619	4.729267697	4.745681541	4.770772516	4.615910035	4.654213923	5.429445193	5.107942905	4.609595644	4.770575575	4.847237138	4.959328111	4.900623547	5.028241807	5.413561715	4.881057812	4.741328738	4.611081257	4.759980459	4.860753097	4.613438542	4.544005542	4.918363502	4.586383116	4.867187913	5.372931301	4.690547468	5.106690904	5.024512991	5.386358508	5.01169347	5.451105364	5.00770181	4.598080491	4.582455792	5.007336286	5.305584431	4.663337494	5.077254453	4.75121025	4.934074307	4.960663615	4.845186398	4.979380392	5.225989833	5.299178543	5.09250367	5.430090614
VAMP2	7.303211125	6.861087868	6.836858859	6.608760088	6.429872335	6.357949693	6.32616336	6.258499696	6.348279353	6.393623023	5.739668628	6.223472618	7.449048642	6.868765156	6.43075847	6.093930146	5.892963247	6.227403659	6.730068614	6.139456241	6.771856795	6.709461267	6.90696328	5.914096809	7.163559377	6.448037629	5.734618697	6.034600873	6.656794648	5.47843445	5.986126275	6.149247196	5.870806035	6.854943037	6.334705852	6.58018096	7.338164048	6.270919402	6.199262806	6.157306106	6.52461784	6.572746787	6.105611951	6.993235406	6.401558381	5.839053599	6.356951243	6.26458834	6.983205365	6.573704307	6.563965772	6.391295322	5.626762879	6.765504038	6.55459627	6.627247056	5.426114876	6.084563952	6.852010891	6.477617652	7.385658312	6.617764588	5.676846315	6.544742383	6.272593955	6.741340006	6.28830353	6.570931683	6.534908663	6.006101482	6.672435762	6.32524319	6.407359008	6.894632645	5.485653649	6.097515275	6.507447705	6.10953634	5.733508248	8.150599721	6.362220109	6.573482324	5.21665104	4.859559972	6.263980964	6.379967868	6.005602041	5.534173271	6.5884151	6.188255036	6.247703963	6.911122411	6.333401001	4.994965593	5.852541137	5.199599698	5.941732156	5.293104029	5.024512991	6.214307512	5.504397463	4.978516842	5.206481674	5.326000945	6.21574274	5.859621737	4.652034845	5.520597322	6.031779951	5.472807443	5.426843109	6.535845095	6.548622369	5.743082369	5.969809098	5.171943355	5.792055302	6.103337818
GNAS	5.56427614	5.585738139	6.128535902	5.4421947	4.741140073	5.667941168	4.945779929	5.223657947	5.279697285	4.995336193	5.234993916	5.099252681	5.600895507	5.380532741	5.648832735	5.123443427	5.278283539	4.175849748	4.982017493	5.172936701	4.868364776	5.174093422	4.820390278	4.751129358	5.20112279	5.572700203	5.362917606	5.525095907	5.347011983	5.258385969	5.231703484	5.155996659	5.081840539	5.06793676	5.156870612	2.618902958	5.355176692	4.953023061	5.150899785	3.993062031	4.275383806	3.359012727	4.91591282	5.090532608	4.886777641	4.797367696	4.553373461	5.005026126	5.44229648	5.336172751	5.610259424	5.640376345	5.458055856	5.625114546	5.367360628	4.950476244	4.938837253	4.577972514	5.262616144	5.077140275	6.095506158	5.44034505	5.553626122	4.875967895	5.046497565	5.263322185	5.16050176	5.034079837	5.072250259	5.091962219	5.012185133	5.592385891	5.518867323	5.223564937	5.874179493	5.77367759	6.003681287	6.316889795	5.403020348	5.312946199	5.467290303	5.855289146	6.013834157	5.814117001	6.220916637	5.683566592	5.382207228	5.061165703	4.573567335	5.479446455	5.726189835	6.537844557	5.949469102	5.752486407	5.52785014	5.911797387	5.301821246	5.644458237	5.73671068	5.655545141	5.544661333	6.166961932	5.234770718	5.922261038	5.348609854	6.015966591	6.187528669	5.452658493	6.333594206	5.407623274	5.784930868	5.525997309	5.542623628	5.893862321	6.284883522	5.930237458	6.033609981	6.538087866
PPP3R1	5.078965233	4.97878291	4.972892299	4.46752599	4.240998263	4.046387942	4.203857708	4.242795902	4.351758366	4.41905717	4.22576877	3.960223452	5.445137837	4.598080491	5.375381713	4.504373072	4.291831991	3.641142018	4.195195767	4.182040532	4.154166014	4.182101896	4.577294761	4.296893972	5.231145273	4.703529273	4.418745994	4.117679913	0.422739309	2.86504354	3.014244656	4.325734601	3.887920056	4.064261462	4.249097025	4.661072412	4.679305695	4.709450604	5.011273089	3.532470223	4.305074738	4.076204648	4.114319252	3.960482394	4.206858462	4.149982695	3.805968057	4.330440379	4.885511342	4.797408866	5.082062968	4.558131213	4.185389807	3.92143216	4.040487558	2.991503512	3.914638915	3.664849965	4.098229326	3.679317331	4.596931525	4.351237576	5.198669227	4.209758135	3.737491969	3.569763378	4.283302849	4.115075129	3.899358798	4.208286526	4.280903116	4.405265274	4.705539541	4.301650971	4.212347741	4.120235351	4.162869819	4.378856828	4.212521512	4.075594528	4.208383973	4.207399979	3.833657044	4.071171321	4.606678823	4.223163789	3.799627379	4.261711269	4.25163924	3.906556786	3.657027811	4.356938894	4.421612414	4.497846441	3.910256635	4.301085575	3.716858745	4.556138434	3.408523595	4.27088129	3.985930374	4.812779638	4.879187069	4.077819195	4.188063769	3.713977344	4.226120515	3.744637596	4.210059828	3.443542848	4.770575575	4.609191245	3.948284147	5.200289322	4.137914113	4.098481193	2.98470038	4.875122854
YWHAZ	12.05973131	11.76213576	11.79171241	11.9338757	11.56612437	12.00534613	11.58356648	11.60682461	11.5805054	11.67115361	12.14416902	12.27424637	11.81957321	11.93895056	11.5372986	11.69041028	11.25201982	11.60776828	11.69423024	11.57991741	11.98723801	11.93468744	12.22782284	12.00561743	11.95089826	11.94008361	11.48359454	11.64524784	11.96079593	11.83926548	11.58010275	11.58335718	11.98557955	12.27465126	12.07448474	12.03971961	11.86785577	11.56095201	11.31806298	11.21562012	11.56006221	11.52867543	11.88120522	11.73178091	11.56719915	11.45367027	11.92081547	12.37070364	11.53693516	11.73731927	11.51967885	11.71825748	11.59797844	11.77952674	11.55699921	11.46458333	11.57761006	11.69973823	11.65054067	11.94835867	12.04958791	11.54859723	11.70443204	11.85852424	11.83746789	11.52848051	11.29736208	11.67944167	11.52346137	11.2941187	12.25277206	12.18846375	12.30740636	12.36854294	12.60029776	12.30686548	11.93856038	10.49310498	12.12960204	12.61538118	12.43497204	12.04037183	12.19186474	11.80625094	11.27568244	12.28269853	12.4857118	12.374992	12.24769871	12.18802322	11.91749935	12.89835511	12.8061387	11.99723823	12.01790964	11.5801759	12.20406921	11.38762163	11.3459294	11.22852079	12.60563815	9.822936753	12.23334746	12.156561	12.34764206	11.82965855	11.28971803	12.00936938	10.52062308	12.21411197	9.992761882	11.74529846	12.38166991	11.83440569	11.65198828	11.06942411	10.60927528	10.76679406
PPP2R2A	8.012546368	8.358700233	8.332190153	8.271398243	8.485487472	8.563571818	8.708761114	8.919156924	9.052937632	9.116439099	9.176204585	9.216241049	8.227892435	8.317469312	8.223668988	8.42545948	8.557957081	8.849330232	8.665131335	8.820661036	8.784404231	9.22334906	9.412392782	9.306034625	7.850093494	8.252661819	8.45464622	8.27684721	8.243788501	8.286291965	8.763818358	8.837536457	8.967153241	8.903514646	8.911327633	9.361283765	7.590546297	8.096613915	8.192017178	8.848000547	8.40666515	8.743395307	8.685212691	8.624337606	8.855034184	8.830467807	9.011713535	8.920216044	7.778561885	8.160707395	8.333875465	8.399312339	8.470481202	8.183997096	8.68186489	8.880303651	8.881216241	9.014382521	9.309295242	8.717956011	8.012835085	8.259193481	8.347631866	8.124343122	8.609975702	8.6853836	8.777158298	8.804972552	9.07002765	9.037236967	9.034235836	9.249220206	9.735713372	9.502537231	9.61720684	9.677699053	9.691226715	9.597712687	9.319707097	9.28337708	9.593598768	9.449365354	9.691409767	9.837727217	9.693261574	9.004329187	9.553456411	9.482860284	9.594863253	9.706485937	9.161799516	8.24948085	9.297586338	9.54362338	9.514246535	9.607906851	9.492835853	9.852707079	9.965446096	9.529316462	9.22768812	9.575544409	9.608290546	9.667194553	9.678564948	9.598058056	9.723195874	9.313036252	9.965529371	9.2291963	10.06717981	9.419652078	9.44590297	9.905516372	9.610653683	9.965713823	9.852937544	9.718287852
SUMO1	8.635796679	8.532664316	8.225926703	8.51542068	8.403635718	8.551810013	8.731890988	8.528817828	8.635500838	8.748389731	8.687965486	8.608213205	8.214169805	8.337579846	8.072278702	8.330100282	8.52193017	8.615572112	8.228340423	8.66857101	8.858667142	8.69128238	8.490500897	8.340052589	8.189488943	8.277298604	8.439834977	7.973924464	8.618391136	8.746591288	8.581194083	8.607909829	8.610437634	8.902680115	8.58995299	8.246529579	8.378004313	8.48025637	8.025018181	8.044327809	8.755802673	8.413215705	8.371892017	8.442542808	8.516029418	8.493463034	8.558465507	8.524561579	8.615782283	8.468908117	8.127203502	8.34374597	8.344429011	8.783838773	8.649246048	8.75286833	8.362299778	8.808779758	8.657678943	9.255477517	8.607635778	8.487468962	7.645621906	8.494764661	8.494080161	8.667252544	8.567162903	8.614205944	8.538449811	8.67692472	8.717373167	8.726155085	8.868195165	8.851361276	8.600256771	8.340210523	8.555977599	7.777794303	8.751576742	8.266270737	8.488467858	8.542020438	8.358269651	8.249212153	7.199621859	9.025165476	8.670358311	8.9599545	8.611615943	8.902041305	8.081694011	9.570403232	8.697434612	8.603456629	8.591529502	8.711100036	8.812478188	8.20290622	7.984309449	7.52442241	8.874947801	8.186458107	8.82206579	8.884060597	8.465990991	8.323482029	8.198669227	8.707731613	7.988249447	9.076001783	8.187415317	8.603739759	8.658794282	8.40443777	8.025142942	7.958687997	7.876588812	7.925441807
RPL38	11.13557704	11.79197301	11.95270766	12.02538146	11.7533485	12.10334013	12.01216437	11.73184007	12.23334971	12.21261296	11.98358818	12.46390621	11.73783167	11.53560757	11.80780863	11.80839409	12.08703534	11.84642673	11.35025737	11.97856142	12.1301463	11.79747364	12.65086396	12.26603249	11.71927035	11.1828532	12.0583282	11.73892253	11.36338659	11.91149567	11.94219687	11.8326738	11.7490655	12.13866281	12.38606556	12.45275788	11.30507817	11.42039355	12.01515215	12.39753282	11.37343237	11.40323517	11.76427755	11.71490936	11.96701812	12.35123147	12.09884233	12.27837345	11.27778636	11.82704245	12.20795917	11.73163247	11.52597916	12.04667153	11.85877486	12.30273193	11.68498717	12.10204808	12.02451509	12.43435108	10.76808816	11.95380536	11.77678697	11.63283471	12.11098059	11.90063407	11.90929067	11.75983961	12.17956398	12.21357632	12.268259	12.30204414	12.60804747	12.51332864	12.91271073	12.91153393	13.42257229	13.47096831	12.15897888	12.26405989	12.44219786	12.26710888	13.18139432	13.28322152	13.50895874	12.50729813	12.8636631	12.99440784	13.03551243	13.13360107	12.64834719	11.65514121	12.83909043	12.68985828	12.80694519	13.17809719	12.97436019	13.05102432	13.08597515	12.78643513	12.49497421	12.81130875	12.72452127	12.45494366	13.03267368	13.24566459	13.65333233	12.45062496	13.35747004	12.57737988	12.69548307	12.47471122	12.86112878	13.25097777	12.83754164	13.00958247	13.3737939	13.82255236
SKP1	8.788489101	9.03601355	8.849801051	8.495408663	8.535700525	8.367911423	8.27347942	8.648281495	8.644528826	8.601084444	8.678929198	8.033915722	8.469023098	8.893275447	8.847304276	8.690125829	8.786159312	8.653034096	7.950205591	8.895179846	8.391024509	8.48514688	8.849952434	8.281014689	8.367673065	8.964562588	8.688374512	8.75582112	8.359912472	8.426488234	8.681669317	8.759358998	8.490356318	8.397586173	8.228919164	8.338958773	8.670481845	8.741077427	8.736665702	8.144833161	8.491230083	8.6569493	8.674235715	8.475478748	8.434238123	7.906504979	8.346945665	7.943022321	8.838443088	8.73029467	8.635428135	8.34412359	8.351000168	8.226507392	8.40000149	8.278978569	8.436645543	8.702414746	8.739296928	7.680633059	8.743015505	8.972376227	8.530686139	8.723390742	8.176310303	8.668555203	8.035218785	8.533253341	8.30778115	8.39387498	8.216057467	7.882513957	7.75076683	8.401747415	8.39783577	8.4148561	8.28410583	9.030980923	8.271198017	8.242827013	8.651661539	8.616191406	8.308281515	8.895456629	9.109726778	7.898728838	8.407030943	8.404857772	8.815723011	8.455763876	8.006177374	8.931631269	7.981689437	8.341270618	8.488721829	8.359256364	8.545779017	8.934509929	8.770658012	8.858068456	7.870114647	8.379859434	8.678840754	8.614192329	8.841975714	8.381402005	8.662130722	8.529944494	9.118281721	8.426442939	8.874241057	8.584100264	8.402261941	8.949889801	8.676022753	8.993117997	9.214182226	8.624061089
RPS21	9.481293925	9.437005229	9.263401408	8.766907921	9.037883326	9.495207589	9.342438899	9.181778836	9.282153534	9.526161991	10.14783209	10.41240757	8.96590473	9.187107364	8.848434472	9.245775544	8.999585666	9.339180246	9.014277043	9.540350524	9.566917385	9.316472097	9.984253526	9.868550216	9.404001838	9.463256414	8.99961127	9.397155528	10.02560685	9.058550512	9.227849253	9.565288567	9.555533737	9.569254294	9.749146997	11.07109184	9.344418732	9.278302365	9.139523723	9.480682379	9.215454949	8.882903053	9.555315031	8.945849038	9.501360389	8.723861696	9.664365876	9.865396876	9.533777923	9.654485066	9.124049343	9.315716783	8.88672522	9.012399342	9.46040254	9.611432059	9.211025309	9.546381111	9.201698025	9.856827804	9.585049093	9.669965015	9.202776322	9.575472377	9.41889826	9.16383783	8.690334512	9.86808755	9.135047442	8.65484909	9.59456909	10.28526715	10.76100996	10.89044728	11.07309897	11.42249347	10.18433269	8.209662826	10.42925925	9.664820114	10.63899202	10.71572708	10.53542225	10.44615251	8.585540375	9.924014473	10.4239252	11.07453863	10.94764745	11.25893132	9.605395042	11.19685051	9.924822653	10.1533432	10.20775737	9.776439135	11.27624735	9.838922671	10.20491595	8.931735556	10.48138931	8.455129621	11.20122717	10.58836177	10.88903311	10.35556871	9.571835549	10.56761214	8.946670343	9.514917287	9.108572038	10.14674439	10.48416037	10.30623016	9.594669506	9.744489053	9.184711108	8.182731277
EIF5A	10.13316131	10.78868807	7.997619385	6.507301116	9.91205546	11.24839274	8.713461544	8.937353762	10.5337484	10.4610695	11.29226829	8.787850786	9.243513766	9.688744294	10.83457571	11.48094062	11.68838657	10.8166882	10.10016729	10.88941018	8.562844438	9.564431898	9.29377695	10.46239718	7.810594986	10.20363226	7.578987029	8.902542979	9.799358045	9.715113728	9.300054819	10.88559956	9.581801462	11.02960596	9.40121118	11.7460448	10.93096541	9.645284155	9.76277278	10.99870463	8.854124127	9.380334308	9.556678885	10.87727756	10.83574144	11.35614985	10.37701093	10.50487201	9.453378242	10.83483102	9.13001981	8.633904777	12.12687204	10.85757245	11.53711421	10.09464422	10.42471047	10.41730664	10.58076609	10.39336225	11.03186504	7.847612814	8.708742787	9.69473715	11.120756	8.084568925	10.98590845	10.70656198	8.907258311	11.26028333	10.49404221	10.78791262	10.64998873	9.915585231	10.61331292	10.34544279	10.30637136	12.05426058	8.92601417	10.00977918	10.11253252	10.23597927	8.940549731	9.979546622	10.95232271	10.91132342	9.787074329	8.745086684	11.1814588	10.13849793	8.777944502	9.397456879	11.3542314	9.860733534	10.6656679	11.06251178	9.170749141	10.08381289	11.7139906	11.87944415	9.993020794	9.645889726	10.33760005	10.54443852	9.934861742	9.966364505	10.89825503	10.62157497	10.60001201	10.72666916	10.91560082	11.04496926	9.748824016	8.626139807	10.21449419	8.877097767	10.20687069	10.24004109
RACK1	8.703543816	9.060760212	8.731942334	8.774770039	8.565463604	8.197516805	8.215961884	8.31939487	8.449778363	8.110520567	8.516597068	8.669728848	8.436299571	8.463298237	8.591037803	8.365920094	8.510032878	8.550629725	8.329680547	8.151947186	7.87166129	7.995566103	8.301381535	8.763716462	8.839169553	8.82029244	9.253357681	8.578826191	8.458163275	8.158429399	8.344370655	8.49898149	8.31860929	8.316256023	8.123278989	8.614694058	8.709001744	8.758651468	8.910209453	8.687781017	8.424590239	8.480288566	8.209041541	8.170882255	8.239105333	8.293496065	8.189044808	8.353073281	8.522225462	8.946490826	8.997324421	9.29203369	8.695242617	8.478397992	8.768758451	8.726529603	8.419825728	8.274196624	8.576978028	8.401464211	9.224713074	9.127283222	9.052979907	8.904846825	8.402873152	8.610773271	8.426827789	8.287789703	8.692605533	8.889666971	8.558418161	8.575190275	9.090253297	8.803639201	9.297464463	9.127262618	9.28410583	9.613470938	8.724575123	8.603189449	8.88116064	8.992127603	9.079787915	9.329122918	10.03880223	8.589291688	9.072153234	8.967286656	9.234829434	9.35982742	8.794140942	9.11247992	8.944482563	8.731284094	9.162643797	9.7496096	9.222550749	9.701568874	9.543173121	9.881222637	8.859956336	9.405041659	9.07232211	9.272714153	9.40254156	9.789325402	10.03622439	9.448114568	10.05707657	8.632395131	9.497406792	8.997357024	9.278687256	9.479742275	9.344766148	9.767101623	9.884109394	10.14629765
UBE2I	6.064285338	6.814353107	6.983722915	6.960325692	7.075497618	6.812165026	7.455245942	7.624802944	8.092060527	8.322583686	8.195144404	8.236934878	6.581786684	6.282244669	6.246425356	7.452991802	7.077387818	7.413541306	6.982679736	7.517485277	7.696847689	8.333345915	8.706361581	8.491511727	6.263786825	6.755659041	7.006852307	7.107156926	6.996730692	6.871086954	7.299102769	7.746559691	8.098108928	8.045051247	7.866349084	8.390895937	7.021202206	6.867320575	7.042797177	8.010926667	7.192921646	6.836866334	7.37665182	7.782410312	8.272456961	8.071520066	8.064882757	8.126360389	6.678546592	6.818242369	7.325227916	7.524540357	7.717026329	7.735203998	8.017079337	7.999067908	8.123706232	8.416611366	8.69063481	8.42795093	6.98002894	7.109820698	6.457479047	7.414407734	7.644382564	8.26533251	7.903726344	7.937489864	8.229883432	9.071377887	8.733088954	8.926569137	8.371493556	7.774411093	8.480675155	8.160981694	8.307189443	7.957500326	8.268639593	8.233341804	8.754127733	8.258622541	8.359162684	8.169133266	8.35216117	8.637700265	8.575001337	8.677052777	8.694582736	7.813447382	8.017091035	7.166722965	8.593542495	8.720564932	8.501687313	9.309754402	8.270337689	8.464970746	8.404597892	8.324957963	9.282619266	9.931991444	9.436252324	8.827500179	8.992713695	9.02597046	8.922815735	7.732232575	8.476016413	9.124752452	9.593917336	8.848584019	9.106900166	9.129565999	9.194153746	8.762012746	8.173843297	8.772482811
TMSB10	13.67637893	13.4390359	13.49916253	13.98842228	14.12998755	14.54815543	14.65753035	14.2781749	14.48974855	14.7346448	14.58685808	15.0898436	13.81845887	14.06891934	13.52787239	13.85243937	14.24358346	14.1842052	14.64077318	14.1956203	14.43344818	15.11037015	14.82316992	14.63857926	13.72180572	13.93535529	13.51700549	13.47557717	14.13531521	14.54611474	13.89284785	14.6734846	14.1857718	14.87927414	14.5474428	14.96042178	13.47910627	13.46005062	13.49049379	13.89927596	13.45260446	14.20239944	14.25369442	14.62875717	14.19030217	14.3027137	14.92179643	14.69460983	13.08446258	13.8801192	13.37188939	13.67136562	14.03584159	14.42017732	14.62289609	14.29773559	14.06839797	14.55409711	14.66673587	14.81423543	13.24534081	13.6443875	13.04445637	13.83951408	14.07404835	13.85083893	14.19597392	14.09998525	14.5906321	13.71663179	15.09915064	14.09601698	14.44237407	14.60549892	14.32341814	14.51807708	14.20876329	11.56524383	14.35388641	13.58064471	14.1103596	14.29545568	13.58239979	13.58919389	12.30089951	13.31711436	14.34331007	14.11851849	14.4715588	14.53489979	10.91261846	14.9978958	13.37779512	13.81217871	9.939354359	14.06180837	14.07414655	12.88129622	13.27055445	11.6269664	13.37449073	9.09399406	14.20322781	14.08976138	14.1897186	13.61134829	13.74485136	10.46938503	11.71394104	13.29529189	10.2998968	13.86273312	14.58832642	13.74577822	11.05405074	13.29342176	11.79460708	11.8684282
YBX1	11.0637473	11.37378883	11.20953418	11.02133753	11.18525147	11.27496299	11.77133587	11.76202366	11.92467685	11.83182794	12.26799328	12.07143822	11.2663561	11.24879569	11.29248133	11.1880561	11.63331221	11.68901756	11.2425796	11.77205322	11.60217988	11.73592498	12.26708347	11.93769036	10.94151829	11.28111038	11.34402468	11.10100498	11.30812371	11.16404647	11.58847642	11.69310857	11.70327314	11.71173339	11.54388153	12.01191158	10.80052331	11.22330861	11.20470228	11.24653334	11.2079336	11.42684828	11.55295146	11.43252549	11.55185789	11.53953722	11.80505475	11.52556926	10.8979531	11.33071736	11.27817395	11.27485474	11.23531464	10.93792555	11.61519071	11.79210107	11.51101085	11.69830872	11.8667331	11.65830955	10.92819367	11.38852974	11.16995058	11.06876964	11.39643112	11.48524239	11.61906537	11.75265054	11.78673265	11.72364859	11.54557049	11.85813609	12.28295479	11.87421929	11.90363902	12.04319134	11.98735558	11.0349897	11.91713852	11.68052319	12.02159543	12.06883849	12.0429564	12.23277922	11.66173258	11.54281919	11.86026981	12.04292704	12.22313324	12.0592219	11.70642261	11.61680808	11.58693943	11.98832924	12.06621574	12.10521074	12.02140937	12.15725265	12.10888792	11.51370254	11.54314394	11.87615127	12.17791141	12.17308785	12.14792622	12.00462869	11.88818344	11.93439447	11.90505177	11.67865466	12.35427516	11.66550194	11.74613478	12.29004221	11.9430678	12.15254886	11.96247375	11.65502456
SEC11A	5.347668389	4.436400198	4.643912581	5.084594295	3.926634232	4.297253761	3.466427617	3.364073066	1.597404914	2.473676274	3.077219928	2.103178384	5.342914328	4.830101613	5.063870234	4.054401782	3.703620791	3.92993952	3.368962686	2.141963097	3.32247184	2.438932325	3.031069278	2.52972814	5.487561801	5.267002351	5.392063951	5.304283655	4.402099543	4.003525494	3.851594318	3.085270607	3.319870938	3.191978024	3.226548259	3.400494406	5.099361269	5.233841298	5.256850298	3.872162597	3.577763505	3.825978018	4.157423899	2.095349624	2.820947905	2.290160353	2.714469703	3.517653323	5.094097963	4.841325983	4.55215647	4.983547858	3.437209071	4.127689655	3.753730242	2.950476244	2.333357735	3.905858065	3.818255828	3.558565172	5.543024321	4.579896403	3.926494167	4.815148517	3.67168991	3.309700539	3.407998597	3.172109988	3.451308461	2.999537232	3.944034591	2.871286702	2.801637947	2.567680651	1.906825537	1.235712569	1.638031815	2.771483114	0.616050667	4.966495785	2.654183086	2.723260752	0.508306124	2.09626023	3.37608701	4.041165955	2.141415896	2.795821137	2.27973134	2.87003091	1.849672889	5.608135879	6.503326003	2.403519059	2.237831293	2.434481962	1.86538127	2.515634259	1.969552828	2.878161395	1.715076464	1.967289587	2.940587614	3.05751211	3.081680445	2.400109026	2.820157604	2.94792602	2.770722575	3.038199348	2.662772285	3.506097752	2.399155138	2.504295509	2.335029296	2.280319516	2.552782416	2.904897743
CSNK2B	7.03237609	7.830100175	7.023165505	7.01288967	7.480422105	7.480641023	7.478575587	7.468545006	7.186868807	7.354836595	7.446778238	7.470640618	7.51545257	7.601364142	6.62880103	7.150160765	7.767081642	6.779531446	7.128046686	7.477849649	7.344331274	7.24456873	7.463641437	7.396293792	7.186299725	7.182396728	7.009362434	6.959372242	6.964715885	7.101593274	7.398457029	7.162714693	7.242148643	7.092295966	7.103603625	7.372884529	7.188591037	6.837825409	6.85785281	7.22897621	7.163336154	7.551421742	7.453002706	7.194644828	7.16444135	6.987514091	7.249189449	7.058360289	6.526372168	7.350545921	6.556103654	6.919108994	6.767020765	7.082117482	7.076413477	7.397877419	7.231959122	7.490820565	7.338280414	7.030433894	7.329394218	7.442222337	6.733849089	7.170162799	7.219304252	7.195660477	7.34159529	7.404434622	7.058862953	7.243965312	7.087473261	7.457500999	7.537819255	7.590564542	7.635240763	7.259786704	7.946020718	8.135777113	7.576052599	6.223793821	7.855411069	7.601005002	7.639060528	7.960772224	7.967363284	7.425958773	7.456565458	7.364508098	7.681370625	7.884981252	7.43963607	7.234321043	7.694737481	7.405953988	7.746616455	7.819936528	7.683893982	7.781650198	8.010375109	8.628433295	7.31045558	7.905398913	7.678840754	7.676231299	7.554544654	7.937884406	8.010772464	8.183258577	8.523171265	7.812013529	7.710178295	7.596700301	7.545626116	7.888345316	7.990176896	8.299178543	8.08961539	8.258080382
TPM4	8.491312415	8.474914159	7.690933232	8.062598518	7.71504759	8.069733299	6.958657839	7.123263271	7.278291834	6.859734707	8.120768495	7.221668121	8.573570248	8.20756707	8.087036218	7.214339057	7.287116393	7.748196472	7.997828008	8.523265699	8.091161257	7.418500425	7.754643668	7.275337828	8.616844817	7.687074583	7.254416151	8.136688714	8.344039303	7.808782967	7.55841362	6.74711855	7.819549598	7.442204654	8.278973306	7.383718335	8.203960023	7.989465057	8.420988948	6.795770588	7.869723014	7.030697352	8.126108358	7.913654845	7.909943626	7.542300118	7.43328795	7.930295251	8.320942387	7.873408162	7.645420264	7.275696291	7.483398704	7.347002684	7.301714884	7.142579342	7.569969935	7.78608071	7.953119198	7.226943681	8.650567173	7.885359896	7.924965078	7.257188279	7.340716676	8.938877238	7.586068687	7.155561343	8.141200574	6.778026915	7.972352598	9.052024689	8.325881545	8.850068732	8.938356992	9.35943606	9.44934475	6.463208184	8.481563021	8.979603513	8.958609957	8.161405719	8.158332081	7.73402909	6.413561715	8.46206385	9.298762831	8.814770239	8.308790694	9.071966307	8.315239294	9.394618603	9.524137408	8.879690533	8.877172002	7.816604668	8.988827952	7.058638775	7.60435046	6.47599572	9.529972351	6.044105184	8.84747821	8.078870692	8.577841274	8.038731483	7.002849901	8.079354752	5.435708424	8.373892416	6.268315663	8.308673951	8.717882074	8.12370852	6.606261914	5.683443694	6.806199484	5.089861702
UBE2L3	8.825232047	8.917671396	9.374800611	9.30223038	9.062889826	9.294009688	8.930288523	9.134177429	8.435348156	8.755430716	8.942294048	8.415272119	8.747510081	9.028184523	9.374205123	8.71083833	9.1274285	8.987044691	8.701791285	9.137573237	8.731474032	8.549198116	9.103697078	8.673209473	9.215273653	9.283635845	9.071787998	8.79895919	9.123021381	8.817849971	9.177820342	8.844865112	8.798661767	8.404382291	8.391543373	8.557236601	9.236352381	8.917872982	8.970190914	9.220333595	8.967463081	8.374975022	8.990779674	8.647070701	8.699460536	8.442914654	8.389922738	8.475763205	8.800335685	8.88131846	9.317981819	8.439096043	9.244034531	8.983689266	8.816094307	8.904448794	9.145334429	8.846437884	8.645815305	8.091060253	8.952353982	8.826387148	8.909197763	8.946386161	9.029007311	9.007740621	8.702092483	8.474423702	8.555708663	8.266865715	8.487918564	9.313884683	8.970255567	8.831413868	8.875805676	8.807902636	8.647537477	9.65653966	8.951441021	9.143527673	8.837985766	8.181234367	9.156792111	9.425289381	10.070674	9.325324203	9.293700738	9.025749166	8.970142592	9.078984295	9.009123799	9.805673112	9.388516545	9.254423876	9.071512042	8.951072535	8.471102331	8.973905727	9.350528044	9.992233694	9.220111285	9.405561643	8.655487267	8.909828806	9.136820571	8.747184389	9.56808202	9.416675377	9.343240075	9.291293372	9.547521767	8.788070696	8.635028419	9.22018888	9.693724755	9.79850676	9.247605228	9.372900784
EEF1A1	14.48893125	14.87429534	15.68878438	15.50164435	14.89656494	15.12291812	15.17701884	15.38784972	15.21337639	15.58212405	15.2581588	15.05292193	14.75631788	14.96036675	15.67144508	15.54719754	15.33344101	15.24106998	15.32178163	15.12059663	15.00601559	15.2245959	15.45622059	15.57638658	14.62261013	14.77545116	15.6947425	15.24159447	14.61372146	14.98079576	15.2610857	14.8782123	15.34440037	14.98536895	15.08879483	15.40882333	14.54853676	14.87443503	15.51807653	15.76633377	14.69222593	15.18685839	14.67904845	15.12459083	15.15226277	15.44953537	14.9024329	15.03520686	14.30570286	14.78361556	15.7324591	15.23757	15.29911391	15.05194815	14.87650069	15.45657394	15.23387378	15.22178825	15.29066662	14.83268444	14.75739162	14.9411973	15.7253418	14.77742451	15.07103196	15.12427804	15.1385931	14.93795869	15.28984386	15.46659119	14.91584645	15.60062867	15.49132259	15.52929864	15.583468	15.8646312	16.18615444	15.63482317	15.2393483	14.8793044	15.49238897	15.68476274	15.52156648	15.79619791	16.01275932	15.42669759	15.45255224	15.41667097	15.56042943	15.75841809	15.72343735	13.01789574	15.22415634	15.62473867	15.56161611	16.09243851	15.41105922	15.86351176	15.83262711	16.14028235	15.35149422	16.28136822	15.62419844	15.58141377	15.79167349	15.73085389	16.2113905	15.52452562	16.11766121	15.59927864	16.17902425	15.80246699	15.65909756	16.02874418	16.04157644	16.14234505	15.91725886	16.37605698
TUBA1B	13.36012214	13.31140217	13.13358624	13.06618309	13.14466566	13.01532636	12.96917754	13.06036759	13.07499877	13.22553728	13.08097979	12.99944497	13.49020828	13.05903759	13.17068263	12.92761467	13.0022981	12.88690027	13.10387206	13.01370794	12.98613858	13.04794172	13.40824837	13.12903306	13.22275786	13.08839125	13.00227185	12.91975475	12.71845607	12.83720892	13.00877488	12.9153974	12.66948082	13.22338684	13.01686817	12.79137284	12.95684016	13.02702259	13.10892507	12.64168838	12.80998353	13.12711043	12.84519135	12.85660165	13.02064981	13.06546579	12.77471529	13.27017531	12.86289728	13.14467194	13.07814379	12.90665166	13.19028841	13.06700572	12.9908964	13.16337009	12.91535266	13.13900363	13.08564037	12.9903778	13.44297557	13.11873429	12.93999428	13.10875148	13.05946314	13.07862	12.96694326	12.87924237	13.000072	13.29677243	13.21710556	13.01254236	12.98982361	12.69276368	12.73991974	12.97464925	13.29342493	13.20474361	12.76484499	12.38742512	12.91677845	12.84924814	12.93385924	13.09874218	13.41211598	13.12407531	13.1235182	12.89774632	12.92153228	12.94503001	12.91104408	12.84467009	12.86768892	12.85520356	12.70039747	12.9357977	12.8078639	13.12434409	13.10900101	13.47137126	12.98798512	13.15873441	13.05572418	12.99388236	13.05095349	13.18481562	13.16547413	13.11493686	13.32801849	13.0154198	13.01104256	13.06483733	13.09070699	12.99979082	13.26347142	13.2162212	13.03529965	13.52511081
TUBA4A	4.445316953	5.291373141	5.640695869	5.208139361	4.620302992	4.593711169	5.236945771	4.861087868	4.734908437	4.462705156	4.654648044	4.910533306	4.685543332	4.516943728	4.992053073	4.944218864	4.982693407	4.920332193	4.1553241	4.902775433	4.992952412	4.603504092	5.336172751	5.004214104	4.36353765	5.198481608	4.62267688	4.946443728	4.544508272	4.464290267	5.056064831	4.83069778	4.61943122	4.639437001	4.512599318	4.612776855	4.36614781	4.728392167	4.237000522	5.121682197	3.862602281	4.842279831	3.576880069	4.956643353	5.064293976	4.466010188	4.584247126	4.854050227	4.46928595	4.639564894	4.938249272	4.797535873	6.395861094	4.794050578	5.058944463	4.904672554	4.805032949	5.012773268	5.240248331	4.506097752	7.926635048	4.234760917	4.673207738	4.545506724	4.796018045	4.815340587	5.40569948	5.085305161	5.12115986	5.333463463	5.515897314	4.770139978	5.032963493	4.92277561	5.361155107	5.200608768	5.559643916	6.824149939	4.721585081	7.800429979	5.288672327	3.623725079	5.514732393	5.761222053	6.366564235	4.934250751	5.633268992	4.856932651	5.522941262	5.52126663	5.522098231	2.608135879	6.416941697	4.866491035	5.120474342	5.682100165	5.103370546	5.815525063	5.612882093	6.434857025	5.294802316	5.898026924	5.110512615	4.007471427	5.2982049	6.007336286	6.385754779	5.461703633	6.351547976	6.063552296	5.67515601	5.064093205	5.96216252	6.204735227	6.185347848	5.896578147	6.121072822	6.368162865
TUBB4B	13.04567093	12.97542886	12.62905088	12.53787908	12.47910286	12.47515599	12.61580116	12.66743034	12.50074075	12.8009397	12.6152237	12.63879187	13.3117959	12.82898907	12.60022229	12.73493942	12.50710223	12.58057828	12.79466186	12.50643218	12.75854757	12.67658049	13.0597161	12.8117473	13.04794581	12.57085784	12.60844121	12.45307027	12.52838001	12.34878413	12.51504261	12.77696282	12.46088835	12.93079959	12.70164168	12.18360147	12.95677536	12.49853175	12.17506169	12.14929553	12.34290443	12.57412003	12.27658782	12.43940876	12.57158427	12.64402189	12.40822629	12.80272922	12.5333961	12.52899944	12.40042784	12.66639146	12.65009683	12.68168662	12.41479945	12.66444099	12.37578662	12.64697311	12.57845544	12.4597194	13.31845336	12.48375689	12.33949451	12.47814689	12.46124529	12.39468932	12.56180071	12.29540069	12.5523291	12.66552526	12.74810375	12.86333989	12.71319277	12.70330046	12.70946535	12.6967197	12.67161365	13.14129439	12.73364739	12.39685541	12.69472163	12.87227392	12.56629785	12.66141243	13.03270004	12.96123102	12.76441143	12.62185009	12.54078365	12.64911886	12.8393926	12.8814754	12.4724013	12.46782488	12.51910935	12.82170345	12.56830677	12.7535289	12.69256812	13.27182024	12.63821014	12.74793187	12.77900369	12.79890249	12.74214302	12.96032209	12.72162792	13.04233908	12.61859932	12.97134029	12.78555566	12.83970866	12.83306493	12.394803	12.8350806	12.56760662	12.68124828	13.03661247
CSNK2A1	7.108679458	7.527844459	7.316652901	7.499879829	7.573498126	7.21849965	7.481727872	7.414097222	7.437238562	7.596072906	7.330413481	7.044162178	7.197993333	7.149468332	7.520941035	7.187720312	7.414175263	7.061773723	7.558120924	7.288319627	7.226422659	7.513609011	7.638506812	7.104248894	7.378519041	7.110180047	7.203808972	7.185770762	7.215973123	7.250165462	7.208132329	6.733645814	7.054817365	7.280083634	7.1215787	7.211993339	7.043829323	7.024370672	7.232450865	7.203142137	7.331294198	7.345733389	7.069615278	7.161151682	7.381073523	7.379978615	6.952419405	7.251979832	6.980289566	6.910260614	7.14500257	7.422384416	7.326202462	7.223991794	7.34560011	7.493210509	7.20757067	7.004468637	7.160303385	7.210641868	6.853448444	7.10686496	7.182762836	7.346296968	7.111756204	6.985962375	7.18484021	7.083206695	7.31830633	7.51897236	7.178671051	7.38961201	7.402197303	7.0662284	7.318742944	6.931877632	7.137264441	6.011081366	6.948247097	7.140993516	7.399032774	7.31089244	6.646395038	6.761222053	5.257442513	7.178393919	7.274558109	6.950249802	7.088886537	7.206680511	5.724142007	6.954938643	7.355427308	7.126280445	7.112812641	7.296062537	6.98927774	6.78786872	6.685861539	6.404737037	7.451257771	7.80491752	7.286362451	6.658776423	6.990235263	6.634009039	6.765016049	7.025903916	6.555617888	7.434646448	7.506963975	7.494361644	7.10537485	7.206953053	6.458163275	6.945281339	6.365124124	5.978216346
NOP14	5.129982971	4.680756051	4.530308473	4.891665696	3.975961944	4.346013073	4.528711895	4.053732946	4.056836532	4.568833507	4.626724042	4.793935549	4.822082165	4.624142788	4.266857256	4.415399442	4.5939963	4.581435772	4.873368832	4.29396619	5.080211727	4.726798584	3.899824745	4.238679358	4.864797267	4.601082004	4.602868399	4.592281966	4.555764728	4.609525985	4.430607552	4.500308106	4.388818292	4.437602752	3.978620746	4.69626184	4.646255729	4.283781553	4.768912252	4.767573696	4.595956622	4.297283737	4.529794933	4.036455935	4.008150898	4.329688717	4.670880434	4.708308594	5.13662258	4.671400981	4.051631072	4.54242113	4.230378087	4.283992886	4.326048533	4.429945616	3.06127819	4.292881188	3.995135833	4.921135251	4.98002894	4.85256203	3.838266984	4.640143598	4.331614469	4.264471285	4.412585866	4.651506733	4.258663383	4.123671079	4.66426183	4.729267697	4.695928506	5.054305232	5.32351745	4.910312282	4.127416655	1.426118865	5.276301295	3.689655579	3.780122942	4.816370157	4.022879297	4.418188325	2.828599214	4.914532516	4.454298851	4.496260855	4.080158772	4.629022811	4.319992823	5.351360464	4.539851879	4.249348129	5.144721889	3.867403267	4.471102331	4.284333819	3.993486095	1.100956289	4.753756932	3.8148668	5.184894812	4.152669343	4.824273712	4.34533275	3.730890265	3.783631728	3.416343099	4.672676847	3.162343295	4.321065858	4.468623047	3.92652851	2.892566099	4.222216561	2.650281341	3.892824855
IGBP1	5.899474468	4.857476614	5.052509467	4.936334746	4.560924445	4.975325666	5.128499043	5.369878688	5.504295509	4.937076795	5.640753602	5.456133375	5.798979096	6.138531461	4.86080854	5.502646327	4.853863427	4.259507677	5.364904469	3.93782238	4.473924181	4.592737661	4.817362585	4.429201264	5.892197704	5.456692095	5.216356597	4.962878186	4.896998345	4.807382972	4.940802285	4.572716602	3.914887104	4.678965365	5.486415386	5.124277194	5.665415307	5.711038601	4.495789028	5.212137148	5.330751117	4.066986118	4.880158107	4.705734721	4.772337961	5.492374892	5.555771957	5.494410966	5.616050667	5.498252079	4.475032044	5.46952861	4.652525975	4.244822289	4.904221868	4.72171174	5.34458499	5.542721667	4.249237114	5.292091682	5.553403467	4.945494969	5.131313959	4.96435987	5.597689329	4.924046847	5.146800849	4.784884339	5.569305671	4.160824077	6.042773453	4.729267697	4.365538832	5.882882883	4.863291177	4.654213923	6.209055124	5.22811096	4.066083587	4.442074826	4.577630078	4.606447087	3.700951202	6.371894673	5.717291454	5.047215	5.65316855	5.12880442	4.16184257	5.116010152	4.464382733	5.721198544	3.193676238	3.100956289	6.215111216	6.147511187	6.266631817	3.353046569	3.884961639	5.173824037	4.01169347	6.19534852	5.490784696	6.113780329	6.225890696	6.924195051	6.680127152	4.997756533	2.014244656	6.39544856	6.052718803	6.25900489	6.490601416	6.418860033	6.623749341	5.061505445	3.033609981	6.705197852
PSPH	6.200297704	6.043780165	6.388888718	5.635420456	5.513686081	5.206546847	5.803551002	5.092871339	5.344255097	5.133185728	4.216378238	4.480483236	6.272272759	5.76131084	5.462598549	5.703904535	5.090902624	6.256965483	5.306857184	5.273534291	4.989488557	4.645783895	4.573596513	5.230167858	6.309842642	6.095846696	5.910095444	5.340671336	5.376935619	5.221019116	4.27992864	5.310690721	5.090736939	4.993073956	4.607977366	3.450505426	6.20962706	5.332050762	5.430553812	4.204144357	4.947233532	5.186725362	4.914604253	5.217470115	4.259689665	5.332934376	4.37200083	5.227418547	5.675974484	5.71926062	5.630990866	4.20594028	4.851010857	4.204558419	5.323506339	5.111123432	4.399446925	4.78608071	4.819187044	4.315994869	5.723902904	5.618594916	6.194867657	5.082823853	4.800423224	4.906488475	4.742734468	5.535557352	4.837366894	5.300548841	4.882902117	4.817705662	4.936287474	4.770772516	4.15171122	4.734945195	4.087339216	3.885995796	5.107903763	8.832194693	3.088245237	4.739202296	3.788414043	3.998079836	3.37608701	5.542952973	4.463343991	4.80274055	4.777362538	3.228484881	6.042787518	5.038770234	7.440316205	5.515993788	4.15669453	4.892938359	4.978443934	4.076528934	2.884961639	2.68591879	4.806224352	4.324841591	4.559497447	4.855468334	4.623975062	3.899532997	4.267541213	6.322997362	4.137627071	1.905122933	4.144641293	4.670073487	4.010772464	4.12722586	3.905650309	4.098481193	0.44864748	4.263193305
RBM6	4.467800968	3.692965109	3.267969174	3.405331228	4.251069182	3.795504629	4.068263936	3.676663296	3.641799033	3.778010309	3.430718387	3.293861946	5.186795127	3.183042992	3.559639005	3.857709871	4.288583292	3.502077981	3.781972504	3.902775433	3.195939434	3.086630581	2.051827838	2.414250922	4.998814615	4.34179	3.789684398	3.674408733	3.649808218	5.008407716	3.851594318	3.787884696	3.803855791	4.400249337	3.603111611	4.093811913	4.418280614	4.350507667	3.934922203	4.087330692	3.599567875	4.297283737	3.276301295	3.785394171	3.132409001	3.568695852	3.355575282	3.828148364	4.73746084	4.624858395	4.117219413	3.845268484	2.639701935	3.743424505	5.107038751	3.031396239	4.068067355	3.527346441	2.962714355	3.024228744	4.563708475	4.064835915	1.470115872	3.097491903	3.572154237	3.952844111	3.742734468	3.980968501	3.816305278	2.770034124	3.512258737	2.373787042	3.533141212	3.249940353	2.496968962	4.303457175	1.844482692	2.648511287	2.201013167	2.549930816	2.597258885	3.360690673	2.830234219	3.62969243	2.713121997	4.053238787	2.92277561	2.452933423	3.603111611	3.228484881	1.434635389	1.084573923	3.56830326	3.921986148	1.630148716	3.732473687	3.042259032	3.654702269	3.408523595	2.216433506	3.300038964	2.769993086	3.162980035	2.902199116	3.484423709	3.995748312	3.568618837	2.996039604	3.376814735	1.213245229	3.389753791	3.108762254	3.279589222	3.904833439	2.248709909	3.424709425	3.959609399	2.235712569
EIF4G2	7.704464531	7.870524623	8.159208527	8.199231693	8.379779587	8.230944416	8.282545401	8.39998072	8.425223938	8.335797	8.345839685	8.218957137	7.473061839	7.917752612	8.135062483	8.537848766	8.44377175	8.472800188	8.265005899	8.285204572	8.13571452	8.362556936	8.594970163	8.456366262	7.318802299	7.837458655	8.023401096	8.222309139	8.079001643	7.953772459	8.233697928	8.35792326	8.223731722	7.994641251	8.17091356	8.340813137	7.492394137	7.981592213	8.184028293	8.718266617	8.279329449	8.429941481	8.222852424	8.257774523	8.334271215	8.275475239	8.164109679	8.033640611	7.476398676	8.005301718	8.240382824	8.234330176	8.400936544	8.239850331	8.219670528	8.315789227	8.336172751	8.282615558	8.476262522	7.919464498	7.747259977	7.93952656	8.177314464	8.331305503	8.498831454	8.168295578	8.20150354	8.245880194	8.441025488	8.280292804	8.105093255	8.307998244	8.410575721	8.376831832	8.343242874	8.23831124	8.336335788	8.196507461	8.614842548	8.385392479	8.454567451	8.269640791	8.291538252	8.421032943	8.088161428	8.211764326	8.399392955	8.318779833	8.505445981	8.282465049	7.87296521	7.84778629	8.089110318	8.516557231	8.455788991	8.317436188	8.184955225	8.524834315	8.450063717	8.114046288	8.30720846	8.659033106	8.608966123	8.473061839	8.355558893	8.193836844	8.284825871	8.097844857	8.375561852	8.489369634	8.975342325	8.37965579	8.227255379	8.417903021	8.131352959	8.411770369	8.320244745	8.146297648
RPP38	4.915920822	6.269799729	5.824862793	5.564624678	5.451831588	5.606502722	5.572736519	5.793581048	4.961977346	6.053163645	4.856482293	5.708899445	5.067722308	5.195512344	5.097214003	5.221180228	5.993527213	5.904176424	5.362871072	5.741875939	5.159413558	6.154093549	5.418399848	5.976493346	5.681242925	5.229113227	5.708595906	5.356751075	5.25102007	5.660041256	5.327661251	5.476240346	5.596711144	4.327492995	5.210641868	5.594240903	4.664145888	5.595429117	5.715140995	5.473842493	5.425353503	5.464578483	5.37665182	5.475709671	5.710351074	5.892824855	5.448856753	5.158415759	4.981956458	5.558307202	5.259572337	5.545051386	5.308080444	5.766656811	5.181925963	5.120401245	5.327711172	4.764385639	5.11307709	5.994913177	4.462705156	5.369110145	5.035372964	5.02041568	5.476294221	5.215403243	5.50569527	5.615174521	4.946073153	6.066083587	5.863041694	6.397459871	6.16681924	5.912905366	5.656840299	6.252949274	6.245931127	7.399577078	5.797380431	5.770575575	6.336172751	6.220092343	6.555819585	6.687536505	7.010802545	6.103450233	5.929318456	6.267808927	6.145202304	6.52126663	6.259063825	4.87898979	5.4351545	6.351412629	6.240646309	6.547888379	6.293104029	6.708141528	6.68909266	7.145350408	6.136958344	6.537145195	6.667211264	6.231075688	6.644295046	6.858535625	6.986873049	6.030546468	6.889884317	5.66255263	6.426843109	6.317264288	6.22819007	6.426493358	7.023496969	6.899670742	6.959609399	6.892824855
RPP30	3.327319744	4.159746183	4.234220383	4.114058118	4.451831588	4.451059097	4.351657429	4.280241475	3.718420315	3.937076795	4.617294629	3.759525518	3.706604948	4.018742539	3.8815671	4.054401782	4.500886896	4.23388187	4.432388066	4.675941669	4.37119788	4.885188555	4.749093309	4.038741787	4.135612837	3.504220465	3.852544421	4.083732581	4.153132249	3.322516306	4.426627701	3.602669824	3.789356222	4.361903026	4.318470749	4.511046968	4.118025114	4.032649236	3.743556677	4.678075545	4.174880206	4.057708304	3.340077205	3.899953935	4.772337961	4.5408974	4.853533741	4.266518367	2.889069161	3.539611109	4.057212104	4.165488236	4.178121849	4.671394819	4.193109701	4.144854289	4.269995674	4.084563952	4.302024528	4.439266244	3.921135251	4.36317719	3.478479345	4.186425631	4.343738028	4.516744996	4.633014101	4.326743338	4.918666996	4.809562488	4.734651158	4.617241079	4.085430913	4.341088241	4.485653649	4.601362041	5.025054938	5.841156364	3.978620746	3.896106457	4.55773052	4.588959661	4.700951202	4.642748583	5.772015686	5.190742311	4.763467716	4.823301873	4.16184257	3.04406031	4.097600402	2.608135879	5.211899996	4.955616926	4.568748171	5.298453085	4.028319841	4.541491659	5.064870729	5.695902878	4.89887364	4.898026924	4.777088882	4.492898254	4.603364782	5.211477003	5.551340845	4.684096054	4.510670482	5.647231831	4.463002773	4.609191245	4.765016049	4.882807133	5.534112128	5.372242005	5.245660458	5.601362041
GTF2I	5.394061295	5.721057416	5.484392638	5.602537094	5.645293671	5.374069358	5.725921665	5.674319356	5.59514894	5.775795888	5.661545403	5.648394706	5.485301106	5.258670696	5.674549905	5.75121025	5.596367205	5.267107493	5.588457546	5.453837527	5.572137191	5.684326572	5.720206347	5.887280144	5.163559377	5.384144013	5.37074772	5.536905209	4.811930631	5.542105744	5.410597592	5.651250004	5.722242026	5.627364169	5.590874938	6.040040657	5.154643705	5.38871367	5.651129237	5.945910937	5.201264392	5.533127958	5.581834951	5.813437208	5.776825352	5.776064183	5.531605646	5.807086748	5.454954424	5.398024631	5.826673444	5.708831648	5.686176364	5.659032318	5.814737328	5.592111194	5.614128505	5.801075448	6.163872942	5.800453769	5.423635592	5.421436588	5.764950306	5.447498521	5.767051766	5.684096054	5.583019665	5.402752833	5.930476298	6.306087024	6.307068405	6.014244656	6.123566042	5.841855614	6.063023001	6.252949274	6.515020924	6.654937556	5.988604835	6.027037327	6.321496174	6.147287035	6.282151784	6.336172751	6.546012011	5.618023406	6.202111828	5.996248226	6.168445305	6.253513676	5.989224241	5.303742444	5.857927648	6.243914243	6.15669453	6.626102383	6.233603017	6.740563006	6.623053898	6.624518245	6.260292786	6.815912527	6.231264775	6.37615762	8.636708551	6.599972715	6.81654635	6.093971848	6.799346771	6.185230852	6.77920588	6.301957035	6.346539466	6.674220511	6.662337838	6.632304845	6.823686911	6.884001005
PIP4K2B	3.867888125	3.809688715	4.19528472	4.094482579	4.141840112	4.552754494	4.801870518	5.075212673	5.07960784	5.217184714	5.364629197	5.383747449	3.653362926	3.858608041	3.468491117	4.320575895	4.853863427	4.385884963	4.859013539	4.779393018	4.407989911	5.023894826	4.894088375	5.024045276	3.698060543	3.613519107	3.795513476	4.317124001	4.406251186	4.583589196	4.750149054	5.239393752	5.157179082	4.996206845	5.033903181	5.398038006	3.207885726	3.85444567	3.581285248	4.979077801	4.813692681	4.582483799	4.822716215	4.749173983	4.996655259	5.503939644	5.14551952	5.174951127	3.195276798	3.86904674	4.362331911	4.219176107	4.961630029	4.315841752	5.164986101	5.063817717	5.078191572	5.243553475	5.340385002	4.679317331	3.101707497	3.49200717	4.228726461	3.734326038	4.597689329	5.003273538	5.179467038	5.042744698	5.223897965	5.179047836	5.313354668	5.553110742	5.733403211	5.996284279	6.18346949	6.296824083	6.592228125	5.686646415	5.958442864	5.487466729	5.887651406	6.132274464	6.40139092	6.320007931	5.998524216	5.576800743	6.020999146	5.771338451	6.270175192	6.315947722	5.875735185	3.544005542	5.515604333	6.109945072	6.019191006	6.674758189	6.13623518	6.462057191	6.31541419	5.9672049	5.391186853	6.563479343	6.345931717	6.389243379	6.447319714	6.001553934	6.375973759	6.319684628	6.60776917	5.642088527	6.702636746	6.050418268	5.589929343	6.452896357	6.287628899	6.732831721	6.586151004	6.342627773
SRPK2	3.354387987	4.011647544	3.872259936	4.518361955	4.519936033	5.160201009	4.83511381	5.099874727	5.452896357	5.406562078	5.370253746	5.492505764	4.282142408	3.990397914	3.927922736	4.34004576	4.797279899	4.698475193	4.943077804	4.917481932	5.047272053	5.681788849	5.653863853	5.760025759	3.939436068	3.484042583	4.185613074	4.230573969	4.329629905	4.580314064	4.839671151	5.255195609	5.198918591	5.505135909	5.306547581	5.780654028	2.957342264	3.959717714	4.177652512	5.212137148	4.585068306	5.212036451	5.080158772	4.880551404	5.370720977	5.682477776	5.448856753	5.542991147	3.234960499	3.932525797	4.587298276	4.788684955	5.368918029	4.734025807	5.428966846	5.329521309	4.472909087	5.224611912	5.732101427	5.544181254	4.263727256	3.738025599	4.315314146	4.312747386	4.843750656	5.022418587	5.361305361	5.324376323	5.566785679	6.217760242	5.530360543	6.051195792	6.368188411	6.358161754	6.059211387	6.164629471	6.281888004	5.661335327	6.389896326	4.934074307	5.797196455	6.076897707	6.058503206	6.16574533	5.620012592	5.881057812	6.177589509	5.665237027	6.15188146	6.023420544	5.639749819	3.917463937	5.39849603	6.343812813	6.630148716	6.377460959	6.184169657	5.998244177	6.26000107	5.159849978	6.376389851	6.843806533	6.206481674	5.88348271	6.382269165	6.165673313	6.176301414	5.951417818	6.473676274	5.821144541	6.27239684	5.906028359	5.717882074	6.591758351	6.254334458	6.236963147	5.658100845	6.074431662
PHC1	2.29415288	2.217231678	2.505766288	1.86418496	1.695854025	2.647751008	1.057036681	1.110316474	2.133457814	1.836227456	1.534554198	0.901544523	2.846008004	2.222571356	1.617354503	1.905538396	1.390462906	2.357688071	1.621149709	1.557000596	1.96147418	1.759034922	1.933920318	1.837763949	2.588938821	2.034735181	1.723960215	2.841162278	3.312035845	0.843348469	2.230562563	2.679631806	1.517551606	1.732546406	1.522941262	1.960334728	2.282583093	1.927296236	1.436895339	3.235853217	2.628137027	0.9515089	1.393658245	1.866530933	2.000497325	1.290160353	1.531605646	1.526978829	2.755114704	2.2940339	2.380253819	1.903820666	2.604936516	1.902902719	0.083192009	1.459489891	1.887946587	1.985651619	2.156888531	1.535481559	3.087493638	1.610270052	2.272669808	1.852688234	1.530334061	2.379241472	2.044115185	1.203360922	1.866345961	2.03306853	2.067998782	1.373787042	2.73750761	0.948770818	2.081931463	2.393253846	2.461154052	0.426118865	1.393658245	1.741289957	1.784783777	1.986295158	1.788414043	1.841095366	2.261687616	1.233811033	2.141415896	2.139775538	1.978620746	1.491519287	0.264710388	2.476891346	2.143109473	0.779028194	1.485758806	2.452365768	2.296015624	1.959932526	2.05488664	1.68591879	1.361439509	1.289217682	2.192126381	1.298520209	1.876741132	1.79814801	1.761263914	2.42205677	3.014244656	2.097768011	1.711681886	0.558565172	1.805658034	1.86043932	1.83367241	2.555953958	2.770575575	2.235712569
CCT2	9.73123555	9.599450396	9.839930011	9.571632587	9.483223585	9.683008333	9.722261549	9.746243837	9.775945282	9.901719155	9.777199043	9.815481079	9.789987919	9.585936621	9.857070017	9.491480656	9.660368789	9.724470402	9.572599389	9.813307584	9.565173244	9.929448974	10.28105867	10.01524786	9.931902395	9.6711739	9.813489247	9.474003918	9.599365815	9.213375332	9.684276001	9.715484189	9.867035126	9.614807335	9.786109841	9.900538347	9.804273569	9.567979382	9.777760527	9.797431722	9.64286863	9.874175887	9.565460534	9.57798282	9.678029558	9.911940912	9.729154428	9.568246847	9.481121086	9.595836482	9.78723301	9.67965538	9.750837605	9.500911927	9.721024412	9.836289924	9.682224178	9.716323768	9.994300698	9.758860509	9.513426166	9.820535517	9.768364971	9.515978258	9.700995545	9.611676508	9.715496735	9.640607688	10.04625505	10.27324149	9.822848569	10.35325427	10.31184311	9.897555194	9.991824547	10.20327139	10.6038161	10.57628925	9.934109215	9.820206342	10.07167739	10.01706446	10.44599521	10.46396235	10.4042839	9.945832197	10.01274363	10.09326655	10.11283313	10.29672574	10.17197664	9.215144486	9.903957344	10.25560565	10.14434614	10.51665944	10.20658583	10.59433692	10.46073722	10.58275572	10.25153486	10.69882076	10.22884949	10.51078274	10.13726868	10.51195668	10.59862904	10.41065483	10.55063065	10.13531497	10.55696284	10.13167131	10.34460137	10.3913333	10.46636474	10.63671357	10.51473667	10.74898465
RAE1	5.207738128	4.516439696	5.703705666	5.173107345	4.939125176	5.541379705	5.656949523	5.164764258	5.65701977	5.791225929	5.304208411	5.421966771	3.392496357	5.664169681	5.11735667	5.724791902	5.550639931	5.272151887	5.51344908	5.116254648	5.463974521	5.76086042	5.22175284	5.086676264	4.758863822	5.034735181	5.714761279	5.247921213	4.78667493	4.506313482	4.522971571	5.081730249	5.217991324	5.266524978	5.248526628	5.553243532	4.593883552	5.372750077	5.292255634	4.613158069	5.288867036	4.764577474	3.973602671	5.228474707	4.85529941	5.4179159	3.216970044	4.758542896	4.778322095	4.953864321	3.994600127	3.238804914	4.224664435	4.290419155	4.876741132	5.273748108	4.699679949	5.469525787	4.931980059	4.930013403	4.348145392	5.181812037	5.331563497	4.989293162	5.153677653	4.900587874	5.132968576	5.159148234	4.669009187	4.785975668	4.283781553	5.979811159	5.925534418	6.163783709	6.301099984	6.189908879	6.634559623	6.534643322	5.855819657	5.722570202	6.105481942	6.150270893	6.255540053	6.639495605	5.194248687	5.555739128	5.331240455	5.343308932	6.004683043	6.503491929	6.459467242	5.172036765	4.711912625	5.848701722	5.989375352	5.298453085	6.110003638	6.446418067	6.836246354	6.123324102	5.371423598	5.843806533	5.84747821	6.446703431	6.385290517	6.689010428	6.680127152	5.903541191	6.361707843	5.573501442	6.033609981	6.202421362	4.911857438	5.979380392	6.413616836	6.156513314	6.840964903	6.027125947
GSTO1	7.881908596	7.493937698	7.914491468	8.187499595	6.463768207	6.450045613	6.778135869	5.943206488	5.151993765	5.519394575	5.911523656	5.53671847	8.074320397	7.567706842	8.030733541	8.164428691	6.107620019	7.099864522	6.327857482	6.340544557	6.262028624	4.958306484	6.764897281	6.646109147	7.676401662	8.122198023	8.081213989	8.417420389	6.584443804	6.615138031	6.204069215	5.72572822	6.142993176	6.943623514	5.201013167	6.809062443	7.88290523	7.878315969	7.954944506	6.839167216	6.846735876	6.63788951	5.700479448	5.659321228	5.479331475	6.495274783	6.654188829	5.367082333	8.119497844	8.056338874	7.545719172	7.730946809	6.359824019	5.628922806	5.596261592	6.73793573	6.297698603	6.740138092	5.469067021	6.188615562	7.95627036	7.930193011	7.902609218	7.985073519	5.769300707	6.82471892	5.214040187	5.126645956	5.788457293	6.51419522	6.845386282	4.695715137	5.805071668	4.498967901	4.552251398	5.368162865	4.693578132	5.713148763	5.506193597	8.020985975	4.78848451	5.785996508	4.192804298	4.257723653	5.181526282	6.564200707	4.498967901	4.64997027	5.81151076	4.584628691	6.270334937	7.621792324	5.962114009	4.506843569	3.896042776	3.307975859	4.734136736	4.336172751	5.123366378	5.410811551	6.391186853	5.385565538	4.988345809	5.072268572	5.163533835	4.769472456	4.516151417	5.351819252	4.473676274	5.256907863	4.667539366	4.716994534	4.078676528	4.252756742	4.003597411	4.532577165	4.756076005	5.705197852
PRKDC	8.327661251	8.708583751	8.866247624	8.723440984	8.717315622	8.664231597	8.783041912	8.845026094	8.763819096	8.897142396	8.777992678	8.765730668	8.424033028	8.675786366	8.6941701	8.787295215	8.90783405	8.768864521	8.667810436	8.676590217	8.620805551	8.86435806	9.055365828	8.967560222	8.249800631	8.661848107	8.721474623	8.575013065	8.301208293	8.539789176	8.804449388	8.820644115	8.760377155	8.625342171	8.668327587	8.84184109	8.185055018	8.622260824	8.743716542	9.292549828	8.489284767	8.680185286	8.402320294	8.635128816	8.805108959	8.849856095	8.587474304	8.548950243	8.134188599	8.598943812	8.964102699	8.695575551	8.93125638	8.734320445	8.651274798	8.822026123	8.790482066	8.720836601	8.964762184	8.658434764	8.385658312	8.652030591	8.914601121	8.429599615	8.777703148	8.595331087	8.711895658	8.611053571	8.800572933	8.917521736	8.651913438	8.945874198	9.131775411	9.073261436	9.19437097	9.258933795	9.605590632	9.974298577	8.890179183	8.79753655	9.258555522	9.088611127	9.487629236	9.670505178	9.976782437	8.772057035	9.168285101	9.010513867	9.25513292	9.383100493	9.23589466	8.487585947	8.781692062	9.159489259	9.267463621	9.42637056	9.184955225	9.695379697	9.68909266	9.924323529	9.006897804	9.469624167	9.259076625	9.288078462	9.314938916	9.495337057	9.741879551	9.489978087	10.0290622	9.032933061	9.607307655	9.194153746	9.090032326	9.539039459	9.60130514	9.791031639	9.915845431	10.04554252
ADAM17	3.316348626	1.88965702	2.418303447	2.666245582	1.290597546	2.242112207	2.285855371	1.364073066	0.799038775	1.28726315	1.119516699	2.13420528	3.701368299	2.079207181	2.248709909	2.703904535	1.475351804	1.601613654	2.022512272	2.219965609	2.874011339	1.619504571	0.62298454	1.926732822	2.214543306	1.771700776	2.216356597	2.967539563	2.338347122	2.810181605	1.926781814	-1.587154735	1.61943122	1.191978024	1.201013167	2.690456219	2.915278205	0.837098427	1.92593342	1.75668538	1.415143304	2.396293743	2.284429175	1.888898746	2.85529941	2.027125947	2.022591998	1.526978829	3.559123598	2.069160489	1.947294412	3.238804914	1.532786731	-2.523362036	2.58569235	1.419961527	1.503282736	2.567988426	2.205739305	2.488175844	2.579029274	1.762273145	3.009635402	2.696286677	2.197758722	1.900587874	2.044115185	1.396006	-0.133654039	2.08553595	2.437490968	1.805482578	2.152844624	1.228878737	1.304323885	1.714841962	1.937592096	2.512391498	1.563583247	1.948709591	1.635733032	1.479335169	2.40139092	2.24065014	2.447934845	1.538665614	2.785272086	2.521646173	0.853089864	2.169591192	2.264710388	1.958292659	2.185023102	2.620330448	2.407756294	1.724699242	1.550130289	1.703270157	2.091996861	2.218965019	1.722694574	1.826306243	1.981625624	1.937086549	1.732351223	1.910144899	0.983656336	2.818992113	1.812559075	1.840895099	2.24684585	1.336172751	1.542623628	2.319870938	1.570638004	1.929621228	1.927237272	2.368052775
BLOC1S1	4.21661628	4.507250525	3.967767267	2.021726237	5.069828868	4.997693479	4.996615895	5.171427988	5.442894965	5.2934683	4.968255542	5.462259477	4.065686041	3.955632496	3.679638781	2.762798224	4.49072703	4.471704331	4.778925628	2.447771527	4.866477666	5.242848163	5.814328525	5.251353188	3.890108356	4.120020369	3.835670603	3.580158407	4.971736313	4.781947925	5.338292802	5.575236594	4.577852116	5.101780215	5.026653442	4.901166835	3.531207056	3.938184552	4.145795139	4.619181856	4.871591064	5.47158187	4.63841848	5.119196366	5.253263396	5.57419184	4.958776901	5.129014843	4.378551353	4.387608015	3.904589961	4.653530689	5.160273848	5.0653526	5.12174525	5.873918016	5.307772325	5.643616131	5.622223809	5.015913476	4.262691565	3.719568694	4.440565761	4.523950581	4.962507473	5.169522881	5.410294055	5.213629258	5.760061167	5.595593642	4.624369103	6.172020574	5.376108074	6.095612207	4.4158322	5.764091541	5.83240986	5.441069207	5.730536682	6.106079619	6.028050455	5.707141087	5.482310915	6.379714177	4.035050092	4.86744738	6.014860009	5.430771773	5.768697677	5.933356846	5.591139875	4.21385694	4.770464807	6.425286874	6.410258802	5.460927782	4.645600062	5.772271865	4.327905135	4.398636837	5.929606767	6.639714929	5.296463041	5.073813922	5.495650965	5.554064963	5.876741132	4.599207156	4.633154488	4.455320016	6.508694863	4.693724755	5.159294988	6.122534165	5.398457029	5.433271439	4.726632227	5.263193305
MAP1A	2.380957708	2.171427988	2.433253789	3.340333974	1.695854025	3.194494187	2.771282198	2.933438712	2.783271459	2.451649968	2.686557291	2.865018647	3.024345246	3.035485803	3.319968592	1.629903954	2.555522152	2.633322514	2.80011985	2.926234406	1.043936341	1.889593734	1.092469823	2.983635945	2.20112279	2.749332963	2.031141725	1.881239717	2.704774677	3.499394068	2.155600505	3.283209985	3.258031684	3.09009841	2.901452885	4.030880657	2.591214366	3.102070637	1.773930326	3.188024692	2.813692681	2.882612353	2.831063558	3.275921869	2.400104784	2.466010188	2.180133275	1.626514502	2.66667674	1.922939748	1.210328818	2.766317142	2.905595995	3.574670047	1.498229509	2.828254172	1.792789354	2.937222235	2.005783077	0.581285248	0.336172751	2.44034505	1.567413074	1.832788676	3.263050182	2.412794032	2.283302849	1.9320589	2.021624186	2.801742984	3.072726675	2.193214797	2.229686336	1.463343991	0.304323885	1.927590273	2.130495318	2.579249313	1.201013167	2.265162571	0.55773052	2.275801775	2.870876203	2.405072249	2.265890458	1.669910148	2.600847515	2.487698841	-1.021379254	1.391983614	2.550112607	1.808418568	1.954278263	1.001420615	0.822793794	1.69418536	0.341819314	2.681669317	2.884961639	2.32334871	0.513442603	1.293508131	0.870198286	1.527754036	1.391314305	2.008919689	2.568618837	2.690821504	-1.793110266	1.643820924	1.892254131	1.478220775	1.046128629	0.667794242	1.708141528	3.458656757	2.214182226	2.140196019
NUCB2	5.153290344	4.261625797	4.703705666	5.009235293	4.1255383	4.59003551	3.729462022	4.75860491	4.480047963	2.28726315	4.700019551	3.997468943	4.685543332	4.970220032	4.23033138	4.923718412	3.945981629	5.199872977	4.21515735	4.205657772	4.10283003	4.509321653	4.853282159	3.597472746	4.676401662	5.120020369	4.651888801	4.861340159	4.896998345	4.563825941	3.035306271	4.457239384	4.752456639	4.381203582	4.25163924	4.049142864	4.955267936	4.69988574	4.572672118	2.327001105	3.053743768	4.249189449	4.628874707	4.980273099	4.635733032	4.043067491	3.344520093	1.929077272	5.118551007	4.645405773	4.929147065	4.345255855	4.14825132	4.105994584	4.300422726	4.288955515	4.377751854	3.913763263	2.203722455	3.636567684	4.872225651	4.432811377	5.392579272	4.948265894	4.769300707	3.282733492	4.337379522	3.27375025	2.451308461	4.397122101	4.13082963	1.930180391	4.046260316	3.481265899	1.496968962	3.316632564	3.551675447	3.430582693	3.654185795	5.445364896	4.330320024	2.576764956	3.044473904	3.339001216	3.677080014	4.112132476	4.379820635	3.90273634	2.791763133	1.832556205	3.965150106	6.07892736	3.632961283	3.19018531	2.447284659	2.118169649	3.589746827	2.88567253	2.990037752	3.564286436	0.776477008	3.932156105	0.870198286	4.284581018	3.295443443	2.557015154	2.346226415	4.232174372	3.507725901	-0.487194489	2.788065442	3.651045874	-0.042338873	1.182367414	4.030069623	3.17963446	3.057186484	3.422002607
DCD	9.986829198	10.42027373	9.898083711	9.430824508	9.975583035	8.804652002	8.829969773	9.22405864	8.899586855	9.140518923	8.587424099	8.222119457	10.51082952	9.884445726	10.44109637	9.380096707	11.47115933	9.055570143	9.629525475	9.192265253	8.625555398	9.748787588	10.97196799	9.147548765	10.1787772	9.941779903	9.278549067	9.206005942	8.950216315	8.879605352	9.094827083	9.195434025	9.017591887	8.663776383	13.56325056	8.911809459	9.829760643	9.750759981	9.308557446	9.845915147	11.38828621	9.898090317	9.040366947	9.011507757	10.40735817	10.37319639	8.876261433	10.86300712	10.35329801	9.558016931	10.55782716	12.83564942	9.775716521	8.955407584	9.160363783	9.255134704	8.818432299	9.03966364	11.35418579	9.024487826	10.53101167	9.843445863	11.08867211	10.24512329	9.376930615	8.50634061	9.509447405	8.882438821	10.18991255	9.649140821	10.96721225	9.338892252	8.974608905	9.041905381	9.429183714	9.407947731	9.584600735	10.08849054	8.637228955	14.95324977	9.431858051	10.24228538	9.725398326	9.453349165	9.457955834	9.177360099	9.036233659	9.298117462	9.53225004	10.24284017	9.941989579	10.31849313	15.0354272	9.348883802	9.218684899	9.474733581	9.504839953	9.818945124	9.323233695	9.91847296	9.367687657	10.016117	10.42190655	9.860175336	10.2857279	10.09547788	11.73412407	9.992565109	9.615219474	10.21670908	10.00415691	9.572186942	10.0654013	10.81989797	10.38217326	9.816617863	9.74968633	11.23960882
MRPS22	5.701832356	6.014893204	5.368616323	6.21812345	6.198787282	5.424474312	6.041455139	5.579801757	6.259895278	6.115782682	6.231907936	7.553313794	5.512465623	5.63516981	6.246425356	6.038997089	5.6634814	6.104113995	6.323681806	6.244667881	6.168632088	6.019881763	5.239957435	5.757066384	5.719399068	5.756360229	5.760180403	6.190264365	6.387473979	6.295808127	5.703214847	5.754919933	5.858704268	6.245615988	5.306547581	5.553243532	6.224344149	6.161351575	6.050054732	4.950696	6.186932866	4.976340753	6.364243516	5.884731112	5.965544726	6.082167311	5.985710384	5.334333751	6.470473842	5.947968543	5.470856368	6.031228835	4.940871469	6.272677573	5.544807875	6.354635279	5.662032662	4.983025925	5.151939912	6.688502324	6.054990998	5.696160473	5.685902811	6.061607367	5.136358177	5.663337494	5.977563992	6.287182125	4.764466347	5.725264254	6.670804676	6.519943878	5.877988833	6.611057713	6.036127774	6.442163446	5.035624179	4.011081366	6.300548841	5.186924019	5.324443458	6.560082583	5.330307822	5.133734936	5.088199714	6.443264399	4.855661414	6.591236445	6.342025477	6.518319346	5.947704972	7.413248851	5.929418691	5.5647531	6.200727298	5.494676573	6.608605854	4.992871005	2.132889152	4.159849978	6.06495862	5.40485837	5.682696511	5.546447723	6.56657275	5.150076458	4.939869685	5.230153775	3.113780329	5.431668748	5.32854391	6.278687256	5.795604369	5.319870938	4.848622751	4.317794221	3.650281341	2.235712569
MRPS25	4.651432086	4.875443161	5.132548965	4.766134814	4.429872335	4.795504629	4.930480793	4.905731783	5.013569078	4.937076795	5.08914305	5.172073465	4.552276801	5.352967993	4.978352163	5.100794688	4.6634814	4.977039297	5.160015795	5.370781787	5.159413558	4.867432084	4.573596513	4.983549161	4.795046159	4.229113227	4.918943652	5.384902116	5.298698045	4.237746203	4.430607552	4.765992091	4.695274978	4.920656229	4.000988559	4.855689356	5.101238557	5.030107041	5.143164136	4.909018614	5.259492434	5.041364318	5.365201799	5.075984299	4.949734212	4.852571352	5.293695834	4.90963111	5.234960499	5.045060239	4.411091223	4.806332821	4.275290508	4.605920981	4.807416043	5.099508473	4.929547491	4.809014685	5.134769843	5.048890798	4.014244656	4.62025414	4.82703894	5.142643939	4.802909799	4.975475085	4.609232875	4.999762076	3.849857838	4.753628972	5.052415147	4.871286702	4.762183027	4.74874621	4.396362538	4.546020269	4.574602493	4.364718321	4.340077205	4.415480616	4.282623282	5.214401231	4.428871656	4.562578234	4.856079951	4.693242652	4.718405623	5.193413501	4.828286473	4.860753097	4.097600402	6.203514996	4.641950066	4.368466379	5.209374847	4.249872904	4.956529158	4.392559966	4.511992288	3.159849978	5.134029013	4.710414667	4.661014743	4.807533857	4.919051937	3.874442016	4.528957172	4.998314118	4.791852234	4.537056369	4.944342642	4.54842408	4.403917357	4.572967142	4.293104029	4.915035052	4.235243842	4.393253846
MRPS35	2.897635469	4.188775232	3.410769775	3.392563932	2.9515089	2.975325666	2.626892289	1.316767351	2.36293966	2.383478465	2.764746869	3.510353766	2.998959927	3.504971087	3.802910156	2.986838498	2.228711836	2.955250609	2.859013539	2.58674794	1.498502204	1.619504571	3.024836475	2.151216516	2.825978018	3.524120022	4.055636287	3.320771778	3.58535951	2.241897846	2.541491659	2.952004076	0.552317024	2.671145861	2.438052365	2.436699627	3.59654781	3.292293053	3.378792384	0.960218774	2.886449023	3.090132361	3.075482285	2.647890647	2.820947905	1.927590273	2.570079794	2.807086748	3.616050667	2.970245463	3.747762948	3.711175588	1.801973364	2.542727155	2.957661127	3.132302233	2.69090974	3.701844173	3.127770827	3.581285248	3.429282155	3.432811377	3.233675677	2.910791188	3.50896041	2.94713046	2.742734468	2.377858653	3.050770532	3.278181028	2.927296236	4.54631896	5.385737256	4.360584417	4.843582864	5.436139659	5.403941997	5.543367555	4.340077205	4.966495785	4.808446821	4.450576176	4.890775761	5.054560222	5.704383472	4.790204381	4.641261783	4.399162167	4.336172751	4.832556205	4.503115127	5.58441981	5.433345469	4.942258543	4.377382645	5.140315635	5.021299413	5.481370666	5.142349481	5.458508293	4.699309148	5.241111059	4.755802817	5.084586707	5.039309649	5.008774493	4.791011258	5.625876641	5.776745342	4.928314132	4.793475977	5.033417538	4.589929343	4.826223604	5.487114649	4.986588313	6.688961809	5.221773378
MRPS5	5.034469684	6.019748043	3.703705666	4.67944508	4.572997277	4.332877671	4.139185722	4.151343742	4.826223604	4.808660522	5.213252137	5.273103386	4.152669343	5.134651508	5.394077806	4.284853973	4.945981629	5.06976249	5.0929016	5.252808866	4.752573212	4.902729136	3.888329106	4.711931471	4.751977437	4.936685036	4.888441078	4.841162278	5.422739309	5.111837305	4.570638004	4.307663028	4.737428429	4.675060911	4.768697677	4.365616528	5.64239309	4.80771462	4.601184806	5.330676763	6.773494807	2.712321236	5.268127363	5.018815776	4.511997664	4.825291698	5.06024454	4.494410966	5.430747564	5.051673062	3.362331911	4.158634565	4.324200109	4.842960178	5.181925963	5.21582081	5.188226118	4.522184736	3.659787222	4.95632468	4.136641287	4.596849536	3.876741132	4.962071693	3.894082332	4.818473477	5.18484021	4.742962889	4.021624186	4.046365353	5.007023428	4.670028494	4.847931599	5.38458988	4.939912458	5.089861702	4.445386737	4.795740297	4.71558634	4.775812223	3.432199638	4.966117276	4.533841216	4.371894673	4.850639919	4.503900196	4.249940353	5.290138273	4.724575123	5.436377733	4.707653884	6.882235449	3.786766619	3.733224504	4.689042405	4.014244656	5.486477557	4.949149627	4.05488664	4.560781682	4.842566199	4.530944605	4.329629905	3.552276801	5.142635192	4.685408191	3.931188916	4.721463417	3.821599578	4.490085434	1.505231008	3.880493267	4.143527673	4.336172751	4.271077722	4.032392002	3.126719385	4.465205008
MRPS36	3.864126207	3.020015031	3.401020414	3.098201096	4.515772408	3.675765385	3.165561137	2.110316474	4.806858279	4.830161591	5.677512152	5.664424816	2.456061486	3.383315368	3.393681341	3.629272744	3.252959382	2.837681012	3.829867194	2.479832736	5.952606943	5.374392073	3.768034872	5.480340113	3.1280856	2.504220465	3.550057181	3.502591717	4.024003622	3.065740891	4.857519152	4.298367699	4.439077384	5.042401668	3.427081247	6.296592743	2.468595079	3.049092245	3.742079767	5.405778218	3.593893813	4.263136989	4.175017959	5.16344714	4.566860026	4.678448065	5.775422914	3.838564979	3.965809213	3.565764396	3.004965152	4.083919139	3.763320496	3.585162421	4.631812654	3.979181	4.825210831	4.59844721	4.713191912	5.871304095	1.983871007	3.017219588	3.628479179	4.065596488	4.253121801	4.177881897	4.130186135	4.915766734	4.669164706	4.634463551	4.728392167	2.57172642	4.243860276	3.38934341	6.047715748	5.978216346	4.204378637	5.127496412	5.757062976	3.775812223	5.046017002	5.208687579	4.176684633	4.388570346	4.965407947	3.944173862	6.107200181	6.13704057	4.719673461	4.339516194	4.944190487	5.502426438	3.834428223	4.962250018	5.725671327	3.519479964	5.149174236	3.386213433	4.449369264	4.969791139	2.361439509	4.952219267	4.805658034	4.748863307	4.614013342	5.096834437	4.224389358	4.154725879	4.748577303	4.102598113	4.781118163	4.061936214	4.537798641	4.261556715	4.674974664	4.483166345	4.583287358	5.28882795
MRPS11	3.168018933	2.846588298	3.070332176	2.086577381	4.460522548	5.094266739	4.266490046	3.443299757	4.763316853	4.791225929	5.702251099	5.791504723	2.575360414	3.642904325	2.978352163	3.186887786	4.302488825	4.613586296	4.915597068	4.39830285	5.814569648	4.614190771	4.616031779	4.458645042	3.3665464	3.378689583	1.928780007	2.746697594	5.353476647	5.093575099	3.310486107	4.716626013	3.921550834	4.993073956	4.971087073	5.089406734	3.831811382	3.709450604	3.604005325	4.01521764	4.88940234	4.781211024	4.855819657	4.670661954	5.230543319	4.654213923	5.406960668	4.014244656	4.559123598	2.932525797	3.028928842	3.451872678	3.080274526	4.031226816	4.957661127	4.838751161	3.483104854	5.045521851	2.472909087	5.652747611	2.838673091	2.264773486	3.295735058	2.545506724	4.686045203	4.649330636	4.28830353	4.812170165	2.214269264	4.448106029	4.831269348	3.436071321	4.4787329	4.726378397	5.197408681	5.135185693	4.157797941	1.648511287	5.192400037	4.229530191	4.08591574	4.185603966	3.788414043	3.802529027	4.545848945	4.254872648	4.882882883	5.338555402	4.25163924	5.146871116	4.097600402	5.415490801	4.450584541	4.577769986	5.309293655	3.83917342	4.471102331	3.562916239	2.97242448	4.050127233	5.15151644	4.413093586	4.502466502	4.339547477	4.561239306	4.052498314	3.819358392	4.744471764	4.063669152	3.370786506	4.373976477	3.177475005	3.701822223	3.86043932	1.056064831	3.671172984	4.12500298	4.237928206
MRPS15	4.758659056	5.043780165	4.037912091	3.783353885	4.735780209	4.104608683	4.630683868	3.77619897	4.810752195	4.553403467	4.112822046	5.208973048	4.714424452	4.839666477	5.178548838	4.703904535	3.390462906	4.431688653	4.360834805	4.726925598	4.522668515	4.656163041	3.49240043	4.329134309	4.25407167	4.622777075	5.194463992	4.886172012	4.920409732	4.717817587	4.116606373	3.72572822	4.364570746	4.635423939	3.393658245	2.228113005	4.953190621	5.050320262	5.095858421	2.440211715	5.3220339	4.767308837	5.560239804	4.883339221	4.125388573	4.633304934	5.20479533	4.297052735	5.734497412	4.797408866	4.747762948	5.267756287	5.175162474	3.868955387	5.209724415	5.08292654	4.984409426	5.252931808	2.562176425	5.342836481	4.804321586	5.117477395	3.758096635	5.412733102	4.962507473	5.215403243	5.12180647	5.420591638	4.965335055	3.863143529	4.677317983	4.704176716	4.863038492	4.321324986	5.140825152	5.664555868	4.711490997	4.769183805	4.522941262	3.847196856	4.587477864	4.910887755	4.595768965	4.520758059	5.06352959	4.839835149	4.011780616	5.26530642	4.733508248	4.703569764	3.756563484	5.203514996	4.577819729	4.343812813	4.845161607	4.718259828	4.911674922	4.570638004	3.767604688	4.57991382	4.659120058	4.271070335	4.728179281	4.405435413	4.225890696	3.924195051	3.904221868	4.930211758	4.43848247	4.621329967	4.461687811	4.693724755	3.939513781	3.837719243	4.225989833	4.119854844	4.725409627	4.808581883
MRPS34	4.210703587	3.565959832	3.844568202	3.229834432	5.117317793	4.256096436	4.784957135	3.304694519	5.244143612	5.025471911	5.336172751	5.273103386	4.020145257	3.25152273	4.595980852	3.109896895	4.210254931	4.735469401	4.970044852	5.019162008	5.441333681	3.554409542	3.430339462	5.376182881	4.712321236	4.179785514	3.19004532	-0.50122992	4.888120194	5.366910425	4.361410042	4.446268267	5.154353038	5.509527679	4.037514435	2.259821864	5.324970403	3.965051158	3.345472311	4.109936335	4.533140513	4.797266608	5.148545747	4.683514557	5.153267606	4.816043621	5.00163238	2.807086748	4.991917569	3.903574423	3.680319633	3.819428479	3.092874563	4.868955387	3.897400602	4.348068608	4.252220972	5.077543524	4.483188079	5.66874809	3.838673091	3.520718467	3.329253337	3.037903106	5.259854843	4.754485382	4.439807335	4.845567375	4.181701402	4.185071623	4.440013185	4.893654515	4.515324668	4.463343991	4.595001045	4.715181941	2.844482692	4.248951843	4.370938169	4.481690272	3.987718361	4.959328111	4.022879297	3.956857174	3.215622337	4.301091243	4.436036645	5.676582	4.785975668	4.550412976	4.275937643	4.993148859	4.83296791	3.88056622	4.568748171	4.117448909	4.74269875	3.720035037	3.777607513	4.007969583	5.043263549	4.319212694	4.625085788	4.315910903	4.212344164	3.363480097	4.070460839	4.397904848	4.161616272	4.490085434	4.173590668	4.111846283	4.010772464	3.475149164	2.708141528	4.058879979	4.081819653	4.117238098
MRPS6	7.003169883	6.957012288	6.331192783	7.009235293	6.856754461	5.720159504	6.589392606	6.35678303	7.064195152	5.465455767	6.577733416	6.486507024	6.667530258	6.803466487	6.842018289	6.614797061	6.436181206	7.082022406	5.451649968	6.78100227	6.644399935	5.595436811	5.522457664	6.654247162	6.507461358	6.682285855	6.571787303	6.983736791	6.94986084	6.712591778	6.798687052	6.654828415	6.611210713	6.645435742	6.256295603	6.441892296	6.883996115	6.741660216	6.767025964	5.447000881	6.74524533	6.236911119	7.007754568	6.174869963	6.486198195	6.220021471	6.520597322	4.933943028	7.445018262	6.853361708	5.38913197	6.177404369	5.363728473	6.425005196	6.353720952	6.398513108	6.737434871	6.75121025	5.208339083	6.197834092	6.594189082	6.69537362	6.815340587	6.975179422	6.606520896	6.733062903	6.641831958	6.485588893	6.074025884	6.460575381	4.771645365	5.848566625	5.749751206	6.705565386	6.681844305	6.120235351	5.166410787	4.723799414	6.730536682	7.023739737	6.477917939	6.294802737	6.352002893	6.12397293	6.281412223	6.301166301	5.50335967	6.676582	6.683677092	6.700972653	6.287078201	7.40875447	7.260859899	6.775266275	6.306609571	6.178989418	6.898325368	6.563406435	5.161086044	6.11499616	5.26297687	6.660776544	5.810365037	6.555182532	6.785919904	5.399104006	6.041080756	4.964203973	6.11977907	6.240725965	6.868186371	6.239050284	6.194153746	6.677422943	6.338903598	6.171943355	6.271377628	5.633304934
MRPS9	3.962405724	4.552622033	3.8048845	3.660931783	4.225802424	4.155234756	4.328499708	4.2740629	4.570097568	4.330148963	4.210119248	4.327809278	4.105875131	3.901861239	4.456681815	3.483514467	4.025548886	4.69096114	4.664718724	4.590423598	4.050600071	3.731714074	2.899824745	3.414250922	4.289378539	4.115655177	4.488775593	4.524305172	4.78667493	4.553841852	3.926781814	4.510877348	3.811051293	4.030226954	4.220206732	4.575463696	4.783525448	5.030107041	5.627759678	4.069843265	5.043174527	4.32074271	4.098714591	4.405689744	4.253263396	4.936152287	4.129507202	3.807086748	5.313845663	4.92053325	2.935221579	2.059098891	4.961630029	4.442422249	3.723195874	5.098659466	4.914558317	2.256044419	3.763810287	4.636567684	4.087493638	4.610270052	4.198152717	2.170658315	3.894082332	4.269058555	4.492756215	4.35020231	3.546465694	3.111071042	1.882902117	3.678641624	3.812890844	4.207505087	3.197408681	3.316632564	2.692479599	3.743626525	3.988604835	2.857112325	3.467969592	4.06429767	3.40139092	3.82561264	3.804180721	4.065211429	3.986905947	3.435231421	4.066083587	3.606996504	4.341525985	5.721198544	3.964362773	3.343812813	2.792420145	3.42464195	3.849613954	2.864898165	2.277279061	3.427289213	3.715076464	3.732788105	2.502466502	4.270505833	3.67931333	3.533405098	3.305584431	4.136097407	3.69874283	3.1566617	3.773305424	3.432810381	3.433446405	3.384001276	3.056064831	3.385531791	3.033609981	3.058834807
HMGN5	7.131939698	7.721554126	7.182069101	7.261338482	8.163293222	8.227695434	7.878013373	8.076100759	7.713748875	8.309630963	8.1529397	8.053322178	7.151709785	7.516943728	6.959647091	7.178016049	8.251831836	8.146964299	8.182383608	7.686712923	8.016969293	8.040826891	8.400808853	7.742177758	7.139575683	7.468721784	6.759435017	7.24887886	7.523162732	8.192612941	7.948108847	7.862509804	8.094796194	7.651906353	7.836083439	7.978243058	6.929612367	7.422545623	7.186147307	8.357499343	7.459537423	7.398132743	7.311527549	7.909558217	8.225627829	8.111284725	7.834892743	8.090311314	6.682139857	7.47055409	7.491614928	7.115045296	7.775350153	8.439172528	7.848284686	7.931714181	7.990676185	7.896414032	7.429084404	7.446245164	7.152943099	7.356722168	7.344775609	7.037359821	8.015097732	7.924410383	7.794176882	7.73630121	8.11815111	8.133828194	7.62014946	8.148186541	8.101443231	8.447477586	7.957424859	7.905960257	8.330982554	10.17263319	7.697438993	7.468187666	7.588704124	8.028258451	8.660228707	8.82561264	9.884715819	7.907068139	7.953593202	8.017965821	8.169268526	8.710687808	8.657027811	7.82604091	7.549437928	7.806934191	8.096589393	8.191905306	8.281398528	8.565217728	8.348486012	9.881222637	8.120032883	7.496720141	8.038118152	7.980704518	8.131882136	8.970070377	8.728009675	9.232532679	9.539485791	8.153050447	8.136827838	8.029659708	7.903690117	8.23330438	8.889858507	8.6941701	9.360938063	9.35943606
SARNP	8.903947234	9.320191564	9.686260532	9.807225681	10.40025176	10.353214	10.40036122	10.35678303	10.5202866	10.2655298	10.21295872	10.27408314	9.019093347	9.411327252	9.51371659	10.01011816	10.41568638	10.32073624	10.20859113	10.13584499	10.16258908	10.31953623	10.82605013	10.3301303	9.079417267	9.357587785	9.813758533	9.819731761	10.30746487	10.17704596	10.56108239	10.44101034	10.29048973	10.33369814	10.28259171	10.49187776	8.873736542	9.406954035	9.606908221	10.65544707	10.41257942	10.6961559	10.31028417	10.11963975	10.45512476	10.4924656	10.38655824	10.48729112	9.229883972	9.440425425	9.814573151	10.19676969	10.44406347	10.52401753	10.43530902	10.54120722	10.54790454	10.25439168	10.6983473	10.34429008	9.151022209	9.518829468	10.09463507	10.07549967	10.68425858	10.42844939	10.43980733	10.42398109	10.54390545	10.85584588	10.63966691	10.51032588	10.5584118	10.4282624	10.52020352	10.29495302	10.35939396	9.887598312	10.32242334	10.01795075	10.57685788	10.20564297	10.42631746	10.49038441	10.18817985	10.49990857	10.51916869	10.45485647	10.46445005	10.53700594	9.867641179	9.603718711	10.81485893	10.53280208	10.59125384	10.63842104	10.4580008	10.51573063	10.54049236	9.968749817	10.71470888	10.91328201	10.5914684	10.47133233	10.44297642	10.50635298	10.63573303	10.22613295	10.13244417	10.75389489	10.89341392	10.69427446	10.48161507	10.69352706	10.77984765	10.4719632	10.40226194	10.4202065
RPL24	10.79133942	11.62157497	11.35892293	10.9995325	11.31947428	11.45542161	11.5084088	11.42846816	11.5855215	11.6682093	11.49447566	11.68867167	11.22321853	11.12241814	11.12798294	11.34101239	11.53407803	11.03118313	11.57034324	11.3118881	11.32315998	11.33132335	11.86056223	11.72372728	11.05881317	10.90521846	10.98126815	10.93414269	10.65978627	11.08663066	10.98916531	11.54711113	11.43266583	11.34449335	11.57150598	11.44776557	11.06234762	10.697084	11.0920965	11.70013259	11.11183427	11.3561183	10.84431106	11.11182366	11.39773956	11.34141965	11.42277356	11.78272401	10.71752616	10.68107411	11.23427564	11.13449618	11.20180804	11.382589	11.3539156	11.30179776	11.40716458	11.47061477	11.35698216	11.56983681	11.17264396	11.16819462	10.83394502	11.23242265	11.28806721	10.91277734	11.25392806	11.19945101	11.58627921	12.01304939	11.99534162	12.46362694	12.30321555	12.43434859	12.06623124	12.29786252	12.86444401	13.30589354	11.76733908	11.64617694	12.27963668	12.5437234	12.61823003	12.83675113	13.52188511	12.20323988	12.10526026	11.88776503	12.27520243	12.45941797	12.20295758	11.46935767	11.52231314	11.95239302	12.2254062	12.43529146	12.35649366	12.77423072	12.6860637	12.95841898	11.84071454	12.67847257	12.22395162	12.22544338	12.28264235	12.88026352	12.44191646	12.38537776	12.78290161	12.24746221	12.11455183	12.42064899	12.46798026	12.46191996	12.86973152	12.94115989	12.86981817	13.12287459
RPL36A	10.89668632	11.6146055	11.50684327	11.54497273	11.48202362	11.33904978	11.29290133	11.18615556	11.03109467	11.029195	11.24989659	10.93496752	10.97901498	11.30486427	11.67664594	11.34574556	11.22828194	11.25075005	11.2445136	11.05609904	11.10862921	10.93111934	11.20142981	10.75047851	11.25643057	11.19602859	11.552016	11.35946911	10.78632656	11.0595064	11.32992702	11.29544055	11.18833737	11.12316322	10.86603178	10.8590879	11.16047928	11.18910625	11.3510444	11.60999494	10.72885089	10.79926228	10.85142386	10.92676244	11.31656217	10.96833662	10.80136414	10.82069679	10.95788714	11.40527715	11.85190395	11.41030858	11.35705196	11.47372921	11.23213459	11.25364228	11.07456135	10.97129639	11.10048178	10.92800673	11.36269619	11.31279549	11.38866713	11.23500135	11.29876167	11.28198898	11.13144759	11.03873464	11.2437537	11.24134806	11.33604412	11.17335437	10.98651329	11.10223237	10.95101116	10.94121204	11.39817598	11.7887933	10.84039695	10.56683351	10.94610664	11.08744406	11.46416357	11.70874078	12.34929344	11.35107216	10.93003228	11.3607767	11.10446468	11.3852253	11.35424363	11.00827281	11.25601971	10.60385438	11.1341637	11.14751119	11.26366025	11.37386504	11.43883088	12.40578292	11.53574105	11.22158009	11.35984558	10.74623926	11.23460728	11.69864711	11.81020482	11.61669047	12.14417159	11.49962527	11.08672132	11.01315823	11.23587825	11.050727	11.69398346	11.71121218	11.86238117	12.32704623
CBX1	8.42822096	8.743730917	8.313121211	8.419167292	8.29667718	8.307921724	7.966929764	8.201446668	8.820199817	8.547574388	8.809644042	8.614071523	8.524005756	8.101243682	8.092452105	8.378920629	8.238232097	8.260459847	8.220781899	8.388043876	8.530734126	8.709461267	8.851433261	8.721831238	8.679882961	8.457554693	8.536762977	8.427817089	8.195428775	8.100736312	8.414872992	8.366314227	8.343014602	8.986590805	8.530649357	9.05254144	8.595216296	8.312047287	8.305311787	8.40054157	7.774293863	8.135833281	8.341538655	8.290172128	8.557696209	8.483640082	8.649704924	8.384959824	8.392718685	8.469319787	8.388578684	8.409090905	8.081460465	8.299607055	8.336172751	8.417454671	8.547676856	8.663092367	8.749231515	8.443147588	8.541721662	8.423101007	8.075207714	8.396938166	8.291885293	8.093971848	8.451835691	8.402752833	8.674578879	8.53556887	8.937845533	8.901494015	8.928679013	8.904628263	8.774837509	8.997263801	8.698312044	9.066363801	8.938300756	8.081444446	9.056247347	8.909567614	9.017232733	9.059612664	9.198280441	8.743935231	8.724968827	9.240358242	8.822018418	9.121847092	9.005755965	8.682626423	8.291172766	8.858957363	9.016729769	8.538817965	8.96661477	9.264403716	9.25237639	9.39174314	8.984304802	9.027985519	9.125699019	9.095433384	8.979779101	9.08115652	9.068085117	9.142590553	9.266234194	9.265604269	9.11597195	8.934845631	8.949749736	9.27987287	9.336172751	9.258804195	9.15393427	9.368953599
SMAD3	5.209221619	5.384649824	5.604830416	5.524226578	5.261053271	5.21849965	4.697281617	5.217231678	5.314395808	5.616634228	5.591041389	5.634898864	4.37615762	5.504971087	5.273604088	5.385728575	5.586860119	5.5464721	4.617743108	5.179052416	5.14079788	5.782340147	5.244472916	6.026505115	5.147906113	5.608867749	5.607846075	5.391854876	4.581693193	5.492441308	5.08412875	5.473541197	5.759912444	5.489658573	5.744597427	6.033176115	4.815894964	5.59370855	5.559655232	6.054365929	4.847495389	5.399969401	5.355590204	5.438283577	5.525393257	5.280106688	5.352819416	5.820286246	5.273581793	5.151501937	5.49367445	4.692316561	5.310779593	5.347002684	4.310727734	5.063817717	6.023355706	5.667190103	6.103195579	5.592512504	5.207359284	5.327057764	5.429713518	5.295858872	6.035328257	5.351393487	5.595177279	5.767564863	5.445833331	6.046365353	5.60057854	4.014244656	5.521249975	5.785272086	5.701540107	5.778446834	5.751373288	6.705342509	5.953353987	5.339713108	5.017162139	4.785996508	5.756233637	6.249212153	6.579370608	5.254872648	6.316341579	6.058277424	5.353660177	6.249964609	4.493529078	4.084573923	5.131212151	6.026955707	5.941734866	5.42637056	5.536576168	6.212184033	6.43955049	6.629735954	6.098405103	6.311585495	6.316454516	5.137239302	6.191782841	5.88075579	6.305584431	5.734722127	6.376814735	6.075047935	6.556335349	5.226943681	5.733765115	5.791176657	5.878066529	6.613592584	6.51473667	6.269982471
ARF5	7.083016612	6.643496433	6.457222436	6.475871869	6.676401662	6.480144654	5.655089181	6.484018219	5.736956266	6.226943681	6.490042667	6.39979539	6.894996698	6.74698071	6.54948239	6.437258876	5.757579775	6.207792641	6.491281755	5.583062893	5.853198328	6.358590217	6.046666133	6.184639518	6.947998082	6.75916158	6.753458022	6.144685792	5.829040961	5.973880033	6.561592865	6.053090201	6.426786142	6.594667131	6.343484956	6.608165146	6.989625546	6.584208578	6.499580607	4.551495049	6.045824105	6.441579791	6.583482804	6.606311543	5.988940294	5.892824855	6.216970044	6.368880084	6.574672425	6.601762861	7.033342152	5.855900035	6.355908969	5.858180915	6.562163814	5.851807314	6.734237171	6.216645602	6.189783264	6.143527673	7.255035988	6.23259308	6.484720285	6.342343774	6.676490896	6.486535486	5.677527338	5.70161179	5.991876843	6.139267934	6.292293053	6.397459871	6.163772365	6.193983947	6.510989433	6.290160353	5.976511086	6.69913736	6.410466533	6.949217793	6.115725974	5.782154441	6.428871656	6.903615152	7.156065493	6.897892251	6.716955143	6.369177018	6.033903181	6.708750003	6.611224121	7.322978663	6.74148574	7.011049317	6.309293655	6.648762981	6.69717041	6.960204816	6.695533273	7.078236212	6.246796943	6.521878439	6.387473979	6.88579287	6.2982049	5.755797519	7.184730036	6.764266403	7.08340668	6.976329884	6.48427139	6.943503064	6.471783387	6.621990552	6.208711841	7.068565615	6.355538075	6.495274783
ERH	10.22177008	10.31551055	10.17569346	10.19038395	10.23635771	10.46291451	10.24917535	10.1031459	10.17869966	10.06466019	10.25175459	10.19616527	10.49318237	10.06636512	10.00232866	10.13184587	10.38575897	10.07021507	10.44283345	10.17592135	10.85331744	10.23486374	10.54058613	9.855466018	10.44949376	10.20125237	9.992333705	10.08721703	10.34045042	10.44466907	10.30575396	10.20949331	9.923211968	10.3330014	9.941396281	8.544017312	10.47819798	10.19897147	10.01087465	9.026874505	10.33299001	10.54427737	10.10116118	10.04052031	10.20673236	9.995856731	10.07850011	9.991816268	10.48332941	10.11269843	9.966514458	10.18585603	10.19748471	10.5862238	10.57150081	10.46935633	10.05520457	9.985137702	10.18452115	10.22119117	10.49394073	10.24729738	10.01224792	10.05591889	9.788692249	10.0932445	10.1060507	10.3958651	10.02529984	9.99714194	9.947139648	10.30243604	9.833863393	9.538288215	9.330649711	9.458971734	9.826335345	8.211843771	9.288223414	9.719855817	9.563666903	10.15306267	8.966566248	8.889307316	8.520476919	9.768628847	9.170012673	9.412228602	9.775201196	9.23836947	9.482668086	11.79031429	9.825747242	8.959351792	9.701866445	9.187397886	9.962268266	8.845645052	9.130514345	8.532802076	9.434093197	8.222318157	9.149112306	9.416263196	9.866507299	9.276967937	9.448347938	9.727240546	7.927988922	9.502909474	7.918533456	9.838009935	10.04007632	9.282504086	8.878066529	8.495916376	8.248252902	8.254661672
RHOG	5.197310757	4.618111114	5.182069101	4.414833096	5.046928465	5.194494187	4.80858074	4.599701315	4.837719243	4.619106714	4.519447306	4.492505764	5.507973575	5.170464926	5.474359715	5.353519994	5.243914243	5.2620454	3.131633994	5.096159407	4.689928275	4.62479887	4.928169371	4.443998266	5.37254514	5.139501919	5.437506922	5.228633559	4.770662612	4.951239192	4.588559912	5.187632325	4.590452153	4.312490832	3.300548841	4.179203404	5.032068157	5.109314309	5.065484772	5.179896811	5.222498226	5.143527673	4.66667674	4.651165779	4.570029785	4.825291698	4.155042294	3.195357338	5.580185214	4.991037264	4.941270624	5.302370042	5.402202621	4.666462523	4.954378543	4.769672778	4.457479047	4.45334586	4.611807193	4.658100845	4.6289545	5.390657926	5.515526332	5.392484419	4.572154237	4.809054324	4.858211685	4.757072489	4.494377183	4.892890872	4.452757725	4.415607218	5.190965327	4.711271504	4.988822059	4.875122854	5.355444611	5.527656892	4.635244232	5.1551278	4.94469827	4.785996508	4.948878715	5.364032555	4.413561715	4.016712911	4.718844724	4.626762879	5.207439436	4.823033431	4.631032602	5.360698329	5.256554755	4.942258543	4.792420145	5.014244656	4.971175934	5.410597592	5.327905135	4.975425407	4.235908627	4.874180182	5.289737178	5.298520209	5.391314305	5.298939844	5.66815451	5.101707497	5.492291952	3.682730512	4.711681886	4.762437505	4.845186398	4.989722337	5.237394596	5.222216561	5.374646898	5.120235351
RPL19	7.498761935	7.99407591	8.388649048	8.276836225	8.383211853	8.813150676	9.199143738	8.542697763	9.010609703	9.306949729	9.763773582	9.357898938	6.280197256	7.953798639	7.26572971	7.859397431	8.508460115	8.491033113	8.908470058	9.07778295	8.467402462	8.650009433	9.352213087	8.436156259	7.009921611	7.736596975	8.024332167	7.453797197	8.557632294	7.321535881	7.90620701	7.860961571	8.85392209	8.810919628	8.773036612	7.246034913	6.803841344	6.731525057	6.991484191	7.153160428	7.930126275	7.386137128	7.620070438	7.844168624	8.642203219	8.657453752	8.819255637	8.697976865	5.908481864	6.910866916	5.960756672	6.69705448	7.308080444	7.798002396	7.657596318	8.173735409	8.129397344	8.479546862	7.912673673	7.803476387	5.700745183	6.399381	7.026844692	6.267416904	8.142443673	7.555751986	7.197521858	7.990330604	7.716390696	7.668349984	7.617128625	8.947211471	8.673074506	8.745042241	8.112598599	8.1925913	8.087339216	7.609340689	8.45029596	7.679213833	8.811971808	8.350997277	8.069457663	8.043089571	7.611975273	7.699977486	8.797840759	8.766922485	8.377364438	7.974797648	7.420793464	7.337239356	8.547645388	8.327207906	8.393282024	7.247400418	8.143527673	6.634140946	7.709920379	7.910456483	7.77271509	7.80806751	7.866813001	8.043095337	7.987255513	7.71574427	8.084694035	7.955692473	7.914248866	7.519832777	7.750235126	5.48591987	8.371289056	8.239817687	8.182400564	6.881014943	8.188765523	7.783200364
SERF2	8.282044805	10.58341727	10.85748502	10.86241374	11.48963978	11.55299052	11.68625098	11.8120228	11.86322504	11.86009403	10.41473292	11.51855275	10.81524826	10.50878567	11.10184177	11.3232992	11.86536718	0.431688653	11.70354984	11.53213205	11.38382757	11.59497325	12.24922007	11.85624405	10.797513	10.35972344	3.492368857	10.92821419	11.15589084	10.97730797	11.43185997	11.78111299	11.63078556	11.25354006	11.49201937	11.66930504	10.63783475	10.30213813	10.71007747	11.66362151	11.17052407	11.55565025	10.92552702	11.2978653	11.33845129	11.42430141	11.28147507	11.44897911	10.58601175	5.962078142	10.67753809	10.96788975	11.36604175	11.212617	11.42985348	11.40935603	11.15398547	11.30819081	11.48520672	11.27182893	9.720164977	10.01698685	10.30902661	10.45575562	11.01574905	11.29634637	11.32081167	10.88490054	11.25063915	11.84845183	11.53625105	12.21414845	12.03744408	11.82983014	11.75524054	11.7290292	12.13404054	12.21796006	11.69634476	11.41658109	11.91522143	11.67493402	11.75334943	11.98259859	12.22553327	12.0185902	11.73894474	11.54407851	11.76332374	11.67845887	11.353747	9.40875447	11.68942562	11.69173045	11.63483736	12.01959755	11.43259337	11.6820867	11.66303877	11.6151772	11.60567119	12.18736556	11.50128437	11.40714518	11.35911695	11.37372845	11.59810327	10.85230254	11.44574226	11.9676831	12.10607312	11.68093099	11.49844241	11.67094526	11.97535383	11.3848493	11.61418262	11.90309709
SRSF3	10.17276227	10.8567985	11.12530301	10.75803096	11.14078438	11.18869573	11.45931598	11.48092006	11.6511272	11.72677166	11.76444116	11.82784052	10.73130299	10.6238545	11.01122862	10.96105662	11.54151789	10.77908856	11.25218945	11.20973355	11.52539944	11.56696962	12.2132117	11.81521928	10.35096486	10.57354591	11.00150374	11.11633593	11.13694579	10.56268543	11.09043149	11.65296577	11.34955394	11.62186023	11.58039153	11.54180227	10.03667378	10.36331367	10.62368292	11.47876841	11.00155665	11.86987526	10.76774679	11.36173015	11.57981326	11.6917905	11.35445635	11.96999635	10.12242909	10.19003853	10.92486056	11.20380915	11.46098241	11.19404664	11.07372148	11.42109601	11.54558811	11.65323956	11.81171658	11.94521465	10.04168995	10.23293202	10.94848574	10.69873669	11.60435743	11.29649068	11.24639962	11.00845987	11.49884553	12.10005464	11.67340335	12.50764699	12.38349348	11.52004944	12.21014065	12.26812923	12.52946502	10.93490403	11.42604841	11.22421287	11.69706869	12.16265303	12.12097719	12.14539227	11.21495918	12.05135905	12.05215231	12.02685765	12.13475651	11.46152928	12.15059738	10.28945069	12.42701156	12.01897473	11.79200042	12.53013521	12.0189333	12.2147827	12.132815	11.63071218	12.05478126	12.28921768	12.09293282	12.27624045	12.05972658	12.19787214	12.15635171	11.72176066	11.60683517	12.4234014	12.45449656	12.2224409	12.33221161	12.17119409	12.47429394	12.07131099	11.99669872	11.97756844
FOXK1	6.592970304	6.930618193	6.788990854	6.714492027	6.664226948	6.572447095	6.873220362	6.838236928	6.572393026	6.73077835	6.707814912	6.35604946	6.446703431	6.609307746	6.509078651	7.003417853	7.142919582	6.829149379	6.812837493	6.822224933	6.453955765	6.689388665	6.692382665	6.460465477	6.207848654	6.448905416	6.307903504	6.362071407	6.656794648	6.6334254	6.725253616	6.798707666	6.448865676	6.179629632	6.184821134	6.365616528	6.213971222	6.37074215	6.881873871	7.150043333	6.713101695	6.698955978	6.680600982	6.662570542	6.67111591	6.449657983	6.337567333	6.414852198	6.317150808	6.146362298	6.583435636	6.529197435	6.66312628	6.736381228	6.705731968	6.452160349	6.516993116	6.342043339	6.691459442	6.846900295	6.397948948	6.309681843	6.66223662	6.649416825	6.756887924	6.510947152	6.573833744	6.742076441	6.541340662	6.602361574	6.510436001	6.667867152	6.261069566	6.456565458	6.571110425	6.097515275	6.334196878	5.970439381	6.403020348	6.085140281	6.396234141	6.476960362	6.387451729	6.223372148	6.571102992	6.527891143	6.326291239	6.131555031	6.413248974	6.506469629	6.239124978	6.688200268	6.558960702	6.373974783	6.392649402	6.4863131	6.290186545	6.414621848	6.499671483	6.18841913	6.549066512	6.924391628	6.33943308	6.362952082	6.184863427	6.349891032	6.315852766	6.198669227	6.131702237	6.900822796	6.647141633	6.336172751	6.224447668	6.295067547	6.346741992	6.032392002	6.235243842	6.454136088
DAB2	4.11264836	4.446050368	4.300946497	4.389354376	4.778111707	4.354704033	4.886759416	4.789255123	4.425223938	4.868074008	4.452092038	4.259096528	4.245538917	3.913984798	3.706480394	4.145742094	5.014953771	4.92993952	4.964691617	4.875919941	4.231563344	5.197377647	4.551901442	4.681037463	4.465280353	3.842090104	3.807101451	4.668695082	4.836751803	5.167460812	4.82462727	4.484307628	4.752456639	4.97730664	4.889513272	5.158324675	3.508752205	3.975659257	4.699402348	5.212137148	4.717262918	4.991037264	4.553529582	4.654433493	4.985067285	4.361821338	5.363811432	4.608367156	4.363284596	4.359456975	4.302498661	5.033103683	5.0865883	5.091347808	5.024924354	4.409907862	5.071449995	4.781767717	5.656412495	4.181198091	4.808660522	4.260524013	4.551645758	4.886865349	3.773788098	4.790029499	5.017259693	5.553858169	4.886694606	5.600109123	5.266606409	4.52472894	4.535463834	4.174838898	4.474248886	4.089861702	4.55230194	4.364718321	4.25163924	3.827159103	4.839016631	4.318870497	4.330307822	4.642748583	4.37608701	4.677729652	4.130100583	4.352769261	4.543405365	4.442609687	3.908566578	2.544005542	4.460780308	4.35393703	4.407756294	5.093471347	4.260682551	4.418634911	4.585401357	4.725447154	4.776477008	5.537145195	4.78667493	4.664169681	4.623975062	4.699763484	4.480082162	4.521210646	4.396714292	4.267693013	5.256002402	4.571389212	4.835405377	5.020310656	4.892566099	4.661748622	3.934074307	4.961537605
RBM10	7.233845977	7.161943739	6.963911509	6.841464884	6.665167121	6.698986611	6.662516199	6.576039838	6.688046666	6.536499231	6.62319523	6.554031018	7.402211512	6.998959927	6.740157127	6.769275788	6.931970236	6.676765928	6.848879162	6.673344557	6.486265532	6.804671514	6.430339462	6.494624339	7.30671315	6.929242053	6.938690935	6.6331964	6.588103146	6.572917718	6.572440247	6.791140121	6.370670945	6.73629854	6.283922522	6.465880652	6.936463535	6.961052924	6.798146564	7.372287153	6.520813764	7.122546663	6.528940003	6.504966847	6.499834355	6.641181359	6.644080375	6.538206084	6.953353987	6.936104207	7.169686833	6.739009796	6.776815066	6.719811948	6.744257489	6.834999026	6.483104854	6.166247749	6.822202081	6.552828802	7.109641678	7.009567759	6.74515758	6.587676179	6.872277961	6.362167959	6.681333923	6.484529257	6.673700883	6.920232721	6.865895691	6.861863448	6.526003505	6.674745628	6.689261777	6.669699171	6.91487202	6.216195796	6.548476354	5.678515022	6.736533673	6.849793158	6.791063621	7.008204054	6.635954136	6.447844387	6.694084994	6.700860936	6.913294498	6.906556786	6.454534947	7.044575855	5.814858926	6.343812813	6.81147848	6.969941429	6.729836599	6.946372543	6.907329452	5.481778073	6.742261293	6.85907329	7.116226267	7.020145257	6.91696561	7.336172751	6.484640444	6.809841607	6.924566157	6.687731193	6.865487222	6.933604603	6.749475198	6.871666575	6.892566099	6.495916376	6.827159103	6.875122854
RBM3	6.817228507	6.629801525	7.223509903	7.601150554	7.429872335	7.573378167	8.21501513	7.930986399	8.318162191	7.987702868	8.11072358	8.065948681	6.365437345	6.81401789	6.992053073	7.675064852	7.738386209	7.760812249	7.546970033	7.896850599	7.525661039	8.317902835	8.366006434	8.050875543	8.9786777	7.247683571	9.233231995	7.453797197	7.327442345	7.256848187	8.021189447	7.903696142	7.938898077	7.745636405	7.70540656	8.08719909	6.859249453	6.722105905	7.220554169	7.689571184	7.493900618	7.802563838	7.800217591	7.673483262	7.929724251	7.985968622	7.764058985	7.913765146	6.937978761	6.750758773	7.000405748	7.467450297	7.373443628	7.627019933	7.245751181	7.733348481	7.69749239	7.756714625	7.822202081	7.585505715	7.000086593	6.744125798	7.198669227	7.667084141	7.65719034	7.808660522	7.535968282	7.654807557	8.102142633	8.255460951	7.493926914	10.52413167	10.40896826	10.18461411	10.03200128	9.716114416	10.08924293	8.546788752	10.00621962	9.727308121	10.18384513	10.01256243	9.871189254	9.809058712	9.315511569	10.28045359	10.0888702	10.0683612	10.14875446	10.27506325	9.638391221	9.821398622	10.76584654	10.28962755	10.37658306	10.39376277	9.940569723	9.718758635	9.856864385	8.695902878	10.50028014	10.40841821	10.33841502	9.78016442	9.987752566	9.922665962	9.897827878	9.913464238	8.939057159	10.64337607	10.15600661	10.11123427	10.38476441	9.763567996	10.09106025	9.378351599	9.570698928	8.909225506
CYCS	7.816255357	8.327714988	8.014493203	8.165622529	8.722292778	7.939666534	8.412663074	8.316391601	8.592324002	8.439810261	8.4738069	8.276583954	7.549000843	8.174879734	8.486025776	8.140199655	8.457856522	8.402369781	8.816371005	8.620170941	8.870484828	8.853406161	8.784407162	8.216767287	7.73955652	7.842750527	7.962850683	7.727932229	8.083869587	8.185355774	8.190637834	8.640160365	8.553121875	8.405266386	8.451311585	8.522937942	8.127036932	8.013472679	7.79968511	7.824730767	7.979812466	7.771687863	8.407678716	8.449378562	8.518376082	8.552429237	8.320390102	8.051100729	7.968777249	8.042572595	8.122885544	8.143961501	7.882195562	7.948313179	8.022967096	8.528485984	8.035963337	8.22738976	8.189783264	8.561781885	7.620341369	7.76602528	8.107583238	8.077813116	7.983483628	7.85363934	8.249087134	8.272215958	8.053022983	8.503990968	7.852288638	8.857128639	8.64930812	8.552926884	8.743709561	8.442163446	8.519734078	8.716137712	8.533209598	8.839715275	8.726541902	8.539177688	8.712877268	8.675675421	8.583486716	9.157575447	8.601871792	8.211075371	9.048294274	8.18175012	8.754558348	9.099988976	10.54240439	8.486962449	8.685431151	8.928099199	8.542717919	8.015570053	8.240312735	9.276713736	8.732611123	8.805705663	8.255629323	8.909261151	8.504014437	8.508138339	8.704755525	8.277620568	8.381815416	8.898128687	8.812519405	8.67676469	8.72054142	8.641799033	8.95865529	8.61923179	8.314071458	8.436139659
MPP1	4.641082164	1.831941522	4.518758423	4.254722417	4.261053271	2.75668538	4.31431799	4.358243987	4.494749909	4.548223228	4.493912214	4.486507024	5.411861682	4.567706842	5.773065645	4.852468535	4.27313616	4.372494288	2.634696241	3.950130781	4.023758459	4.304095438	4.858280594	5.028960766	4.698060543	4.453236536	5.546949553	4.614109385	3.592664311	3.368809958	4.198244842	4.167732767	4.513146427	2.078321242	3.491690328	4.510911295	4.500274859	4.475359154	1.127567281	5.200131294	4.027463005	4.532570964	4.124162602	3.927226865	3.863760988	4.978216346	4.521824625	3.650361244	4.739433082	4.473847835	4.555464591	5.804138608	4.39483433	3.888776921	3.452425819	4.458172509	4.518233078	4.358065356	4.637103007	4.658100845	4.203033038	4.640017395	4.764180836	5.253450725	3.966433176	4.244191826	4.216665656	4.250909347	4.816305278	2.832769879	4.512258737	5.543712044	4.796557741	3.408202437	4.140825152	5.21475295	4.770482111	2.928619206	4.721585081	4.653560503	5.074306046	5.653472422	5.021698016	5.257723653	4.082355806	4.468276287	5.733872933	5.64997027	4.951361484	4.933356846	5.247703963	1.785013641	5.049192103	4.460852234	5.761393249	4.965109928	4.858160299	5.312370261	5.94565757	4.889950956	5.588119289	4.011683706	4.78667493	4.844865408	4.75121025	4.326954221	4.9177684	5.179838394	6.131702237	4.407623274	5.559678792	4.828025847	6.015111399	6.010186439	4.336172751	5.69772792	6.143527673	5.568695852
TFAM	5.970301308	5.723043232	4.957462258	4.671539882	4.688474494	5.512544067	5.80187397	5.674319356	6.349618282	6.089278047	6.230362467	7.331997075	6.168884929	5.68828754	4.526129743	4.374442767	5.572480979	6.137666554	5.613319966	5.74469312	6.270905764	5.465732384	6.183918411	6.62045131	5.55373349	6.027782421	5.749709787	5.228633559	6.242918271	6.553841852	5.541491659	5.959739725	6.355986899	6.360688124	6.305050233	6.874531709	5.6679508	5.419557047	4.620813613	6.045446611	5.51221774	5.849607593	6.118172098	6.389112465	6.053238787	5.732489544	6.671986372	6.01194554	6.037514435	5.610000436	5.307190357	5.278524013	4.805805225	5.318988308	5.845186398	6.012521454	5.811116001	6.038308361	6.140730307	6.831583666	5.101707497	5.576481738	5.082770107	4.709987587	5.637628074	5.48160319	5.423990629	6.090886193	5.757853523	5.397122101	6.010301843	6.249220206	7.02962005	6.829666205	7.474248886	7.108920038	6.642067321	4.622516078	6.758522455	6.719855817	6.851329892	6.573482324	6.660953134	6.397846259	5.257442513	6.618023406	7.5729135	7.556860866	7.291503701	7.411177179	6.823131101	7.78154145	6.55182452	6.659632098	7.392649402	6.331511373	7.024813897	6.253211302	6.019387959	5.538361601	7.260292786	6.448449392	6.892566099	6.081896268	6.367066758	6.670908622	6.428966846	6.971586918	6.294352575	5.883492917	4.231056045	6.551477745	5.934941051	6.605273157	5.78009137	6.207317685	6.098262939	5.633304934
SLC25A3	7.999316414	7.289364282	7.314635851	7.495408663	7.10212412	6.350365098	7.040030255	6.549428108	6.344255097	5.377649387	6.634924523	6.426673774	8.049806759	7.221961981	7.125459968	7.514690363	6.159849978	6.594583452	6.72295199	6.381429032	6.996407971	6.295254096	5.406360599	6.682597977	7.547450109	7.561911407	7.51064517	7.529437216	7.061339773	7.195559131	6.351997718	7.004367612	6.519749162	6.245615988	5.632062985	5.487803967	7.742014712	7.75365212	7.677812172	5.297253761	6.978772935	5.949002045	6.960980587	6.431633012	5.81659588	5.820675069	5.712321236	5.822911715	8.799036119	7.539611109	7.265008498	6.909955452	5.893042944	6.541380729	6.512807974	6.531966552	6.111434864	6.119162613	5.068067355	6.687193757	7.520717541	7.3229881	7.500718856	7.197652886	6.792705311	6.525398308	5.751813762	6.150893502	4.949946162	4.793880866	4.677317983	4.979811159	6.487529357	5.803193994	6.063023001	6.105128459	5.137264441	5.126558583	5.853089864	7.090403676	6.056690503	6.205822246	5.049679356	5.956857174	5.277906616	5.66204803	7.019466809	6.76249296	6.653401509	5.503491929	6.471724708	8.553197966	6.848251589	6.620330448	6.369688254	5.551901442	6.251712397	4.915466501	6.294352575	4.705818347	5.224937509	4.9896574	6.224227224	5.598080491	6.245974942	4.484495498	5.009191428	6.112703537	4.975074058	5.051964322	4.532711745	5.627727196	4.948615988	5.460352162	5.225989833	5.441782939	5.235243842	4.466010188
HDLBP	7.348005114	7.506674254	7.649924654	7.61151727	8.027319421	8.085156321	8.028220953	7.980681193	7.989292899	7.918628396	7.815324968	7.975150563	7.489864194	7.637456536	7.683021421	7.883150164	8.130703632	8.030113413	7.82728865	7.725254845	7.800801492	8.035370586	8.240522644	8.056302615	7.344207938	7.535194068	7.761670021	7.743643551	7.921135251	7.614337646	7.973223762	7.933954909	7.869514262	7.871244849	7.869391676	7.777234507	7.180178797	7.637789619	7.630182922	8.094374851	7.881266125	8.212559071	7.804462895	7.796898681	7.85529941	7.901048486	7.845224107	7.828148364	7.288139206	7.534112128	7.790273244	7.879538386	8.074727216	7.795180774	7.879339803	8.022763475	7.918320236	7.932366307	7.883382992	7.793173543	7.423635592	7.4901936	7.881479051	7.738342824	8.121471359	7.87974362	7.834904312	7.903404241	7.859155582	7.852774555	7.881492546	8.128674545	8.139162897	7.836644188	7.867656369	7.987514091	8.093675173	7.789523596	7.93990965	7.867573372	7.904490468	7.790784747	7.938161162	8.066290415	7.821646454	7.880210911	8.174838898	8.130180381	8.135967681	8.026535396	7.688876677	7.369976142	7.750864072	8.026955707	7.984345614	7.894519395	7.810443357	8.066333167	8.011666112	7.778088634	7.99645218	8.159582401	8.270223804	8.030622391	8.112869249	8.065306355	8.069602945	7.567437576	7.986609089	8.092121448	8.42867278	8.149953942	8.164187143	7.99871112	8.100458951	8.140916459	8.147699324	8.000839255
GTF2B	5.005733156	5.645591851	6.465427359	6.231627714	6.467006581	6.340554516	6.437497746	5.722759711	6.236926513	5.952844111	6.09424994	6.051291642	5.407044666	5.703115962	6.122348699	5.64563688	6.801396007	6.3671484	6.29943426	5.83622424	6.684582974	6.25143055	6.355086722	5.587511636	5.360522612	5.607313958	6.104586366	5.829686958	5.977328161	5.856946073	5.946372543	6.651250004	6.039582851	6.127723482	5.576052599	6.234111745	5.870850739	5.687033138	5.705980996	6.347102311	5.9069964	6.564582108	5.503924036	6.000957254	6.153267606	6.457113788	5.958776901	6.379619799	4.334868914	5.73029467	5.475032044	5.665976169	5.593898245	6.300005204	6.253117011	5.904672554	6.026844692	6.468184369	6.12289138	5.584100264	5.857642328	5.533102191	5.937152649	5.789568148	6.170791674	5.780422171	6.021770468	5.699786748	6.303246746	6.306087024	5.919075729	6.064401331	5.881702336	5.707469934	5.676878052	5.764091541	5.874230035	5.990903484	5.839362881	3.655972453	5.577630078	5.431080001	6.101830638	5.609883949	4.713121997	6.2522567	5.869336351	5.483398704	5.697438993	5.544630624	4.811604848	3.038770234	6.749825041	5.911742116	5.989375352	6.082416158	5.677209668	6.091688741	5.856505193	5.493273712	5.813566327	6.389354353	5.449136999	5.960024265	4.952029259	5.924195051	5.883660546	4.955692473	5.473676274	5.765470943	5.989666633	5.98002894	5.712548629	5.984560631	6.155600505	6.076786122	5.901506445	5.674824203
CDK6	4.582133643	4.543661165	4.931373029	4.603922303	4.157959778	4.179896811	4.231962363	4.340614093	2.560879038	3.058638775	3.856482293	3.412506442	4.727363508	4.889634937	5.127323515	4.490500897	2.975425407	3.980125277	3.769746201	4.633816193	3.820430299	3.889593734	2.944912635	4.303988023	5.081707623	4.396791389	3.198869171	4.409091581	4.20171243	3.485454877	3.727681714	4.587770948	4.220695533	4.312490832	2.148545747	4.44361904	5.230360759	4.49023243	4.575548879	3.251450072	2.145536244	3.495829417	3.948247097	4.31361416	4.650479618	4.563178847	3.579540123	4.583810051	4.1215787	4.398024631	4.7233984	4.815076454	2.905595995	3.798566059	4.159294988	4.964282043	3.377751854	2.485526266	3.984409426	2.921135251	3.429282155	4.694586338	4.30123896	4.98479177	3.885814716	4.149759626	4.488417279	2.449117337	4.626082862	4.679060464	2.715792131	3.182057572	3.601715879	3.000726431	3.185438151	3.283999443	3.65051473	3.970439381	3.037514435	2.474642688	3.441003736	3.220532313	3.285913702	3.755223312	4.035050092	3.375166882	3.104550977	2.926695018	3.206623143	3.249670315	3.120743155	3.561515148	3.445702704	2.986707451	3.155171882	3.501547678	3.040877145	3.548556765	3.884961639	3.741132701	2.715076464	3.925376196	3.250091739	3.649823275	2.910688464	3.674975846	3.812877698	3.57718085	3.961777236	3.453119439	3.586151004	3.247761562	3.176431415	3.108366833	4.271077722	4.280319516	3.727800727	4.003511006
CDK16	1.709190379	3.136094915	3.526827904	3.99241067	4.600780434	4.036021598	4.090459682	4.031928575	4.229673129	4.39506644	4.353313883	4.33450393	3.443570542	2.472549609	3.499518013	3.597913839	4.351693336	3.803247515	4.219658742	4.248162501	4.37119788	4.681788849	5.146546496	4.623704288	1.851973227	3.150212399	3.667865653	3.778877999	4.148183033	3.973880033	4.414621848	4.187632325	4.472882557	4.186502894	4.128367865	4.839547717	1.818179517	3.374755213	2.851932838	4.588808207	4.439527463	4.787208448	4.061361177	4.147301703	3.905340092	4.669699171	4.116568147	4.953243584	2.616050667	3.415220246	2.684260006	4.225748761	4.015568837	4.141973881	4.258450455	4.868422028	4.31635131	4.490820565	4.64624069	4.104847204	1.983871007	3.378944506	3.383701121	3.299488296	4.525020261	4.404478764	4.71329069	3.986967241	4.803519123	5.046365353	4.677317983	5.882513957	4.376108074	5.011780616	5.796176981	5.546500106	5.83240986	5.939188447	5.502182702	5.827159103	5.736533673	5.566798011	5.643465707	3.730975766	4.215622337	5.804559674	5.806751813	5.883283978	6.094097963	5.729286934	5.968613961	6.298893044	4.470904525	5.547212519	5.456999813	5.942691395	4.956529158	5.965700804	5.242513643	5.571276224	5.943058567	6.137214588	5.672391503	5.015933006	5.885303145	5.755797519	5.890546931	4.093971848	5.528817828	5.857101418	5.974716291	5.512761482	4.589929343	5.226761534	5.914045826	5.826807869	5.602452816	5.783200364
CDK17	2.890255938	4.570378503	3.561261401	3.272269699	3.241015518	3.626377358	4.022820965	3.609549101	3.513881558	4.014244656	3.409023316	3.522130933	3.22013231	3.439382745	2.790419212	3.813822227	3.433531628	3.132128371	3.707010446	3.479832736	3.881505876	3.941432666	3.331935758	3.979035541	3.044618305	2.804615398	3.198869171	3.3638405	2.974534946	3.499394068	4.035306271	3.952004076	4.226088792	4.101780215	3.135125232	4.29084876	3.497392343	4.007023428	3.691468166	2.75668538	3.950065122	3.879615982	3.243323972	2.932620124	3.905340092	3.857200946	3.579540123	3.539802869	2.572461398	3.601011653	3.982918321	3.199276549	3.495312025	3.48786522	3.153581337	2.819892134	3.333357735	4.159614657	4.28464245	3.500148486	3.830161591	3.417624974	4.178277438	3.397573295	3.385385725	3.929852468	3.939926335	3.396006	2.961503194	4.333463463	4.186682865	3.915680821	2.136056986	3.350869262	3.988822059	3.664555868	4.937592096	4.426118865	3.86397818	2.876741132	4.088245237	4.739202296	4.850698321	4.82561264	4.713121997	4.112132476	2.095612207	4.380783637	4.347854556	5.108190648	4.474163754	3.416720446	2.265229499	3.637009189	4.822793794	3.345450564	4.296015624	4.845645052	4.408523595	5.243914243	3.513442603	4.342329018	4.262515709	4.768005492	4.654348711	4.861730964	4.761263914	4.062607677	5.077254453	4.39544856	4.747305795	4.305799102	4.111466463	5.155060068	5.336172751	4.96312934	2.98470038	5.263193305
PURA	7.264492907	7.442439115	7.262224498	7.247667725	6.798820604	7.170697874	7.20105755	7.467868479	7.440383746	7.617871001	7.913451105	7.456133375	7.179281073	6.887330925	6.876405395	7.028835118	6.969950277	7.364789128	7.199290944	7.571486077	7.229362436	7.55093735	7.848099261	7.08549711	7.406196608	6.711505994	6.724724152	7.116631061	7.20529084	7.197163611	7.315875336	7.446268267	7.29891132	7.799980766	7.643956663	7.494483123	7.449563818	6.968374576	6.938837253	7.163502372	7.22834147	7.490667711	7.185906275	7.479399431	7.252458096	7.108920038	7.567704986	7.749601253	6.620338025	7.092330319	7.010509707	7.215878517	7.036918157	7.016766003	7.184730036	7.453937718	7.359189403	7.21344672	7.430072889	7.611262595	7.22613295	7.012097694	6.951492921	6.989293162	7.271801047	7.266766743	7.348793783	7.303497593	7.310796188	7.607977366	7.511347657	8.333448113	8.077357613	8.0662284	8.167625212	7.974064703	8.043500605	8.10325121	8.024228744	7.811308636	8.069922284	7.926635947	7.403123887	7.89136	7.989246402	8.145643579	7.986121661	7.884915063	8.108762254	8.00879498	7.948582257	7.992966544	8.098935748	7.748654545	7.991048042	8.131510708	8.029194997	8.000923277	7.809774142	8.04932352	8.068798641	7.732161178	7.735622264	7.873040963	7.709631146	7.835967868	7.952734446	7.733477888	7.771039224	7.893266576	7.690487663	8.009776284	8.207485676	7.756771723	8.054453781	7.510150269	7.821947676	7.957337617
CDC42EP1	6.582706027	4.426685043	6.732697869	3.73360085	7.318951654	5.766488555	5.125814958	6.609549101	4.830065671	4.614157498	3.704479199	7.437597423	7.405032819	4.488851421	7.186316525	2.538480926	3.837921883	6.897663117	7.24637608	5.469889932	7.268474034	7.702592765	4.768034872	4.515788949	4.425440089	4.18396119	3.81286072	3.995195906	4.867189536	5.316623738	4.150783489	6.392984843	4.590452153	7.42021369	5.008368089	4.530675775	6.668583978	3.921821106	7.11526382	4.370502743	7.356057482	4.502683088	5.101017377	7.037707731	7.415294995	7.317452044	5.814005377	7.54537774	3.545661339	4.925342238	4.847758738	7.130889575	4.178121849	-0.938399535	5.957661127	4.769672778	4.618759954	5.442457544	6.154334428	4.362644962	6.862867596	7.165427229	3.680475738	4.728952865	7.055739717	5.773981557	6.42852741	7.095057844	6.785209198	4.848036636	4.624369103	4.144305196	6.858531789	4.280967249	6.063943143	6.47191079	2.522554597	6.917971962	7.533209598	3.905692506	7.739848945	5.921405627	5.624012488	7.650849082	6.64894686	4.66204803	4.331240455	4.371505824	6.855137692	3.169591192	6.227264046	5.74990984	5.428129824	3.515993788	4.979298279	7.758753012	-2.658180686	7.642743805	3.585401357	5.633956636	6.44417994	5.733813066	7.820899976	4.737631843	5.741811552	5.591263029	1.983656336	5.305076813	6.101631827	4.722258876	5.923170813	5.831052616	5.151432871	5.762557596	6.330858951	5.704817344	7.685140098	4.489469161
CLTC	8.701964079	8.639033538	8.605243027	8.583003207	8.036430826	8.409432595	8.042167054	8.094625376	7.66133922	7.969894563	8.131158105	8.126992992	8.543890076	8.492645659	8.534580308	8.530876659	8.115080108	7.932729648	8.344697968	8.164639145	8.650992612	8.01283193	8.378899237	7.900080231	8.691926817	8.437146025	8.710718226	8.707526996	8.460660584	8.67162923	8.135321021	8.074623363	8.299870665	8.15985925	8.133016953	7.843476984	8.777521227	8.562382216	8.522123176	7.124861107	8.500193208	8.350964858	8.298794499	8.07171326	7.715035153	7.789120336	7.749988884	8.279478948	8.206370377	8.627811713	8.393274871	9.156701089	8.131555031	8.111449014	8.236321768	8.230533162	7.630273942	7.919663864	7.772409416	7.877627933	8.741597902	8.632843362	8.650718955	8.709646645	8.142443673	8.151934466	7.972524343	7.779278283	7.887704543	7.642315683	7.887824795	8.081552167	7.851723179	7.696963668	7.6743885	7.586481792	7.403158501	7.149495395	8.121011491	7.887666094	7.780122942	7.948227117	7.285913702	7.299543829	7.675053956	8.387139524	8.217563424	7.909963884	7.924064582	7.563339151	8.103126464	9.110405592	8.696895589	7.86560676	8.02817979	7.646888133	7.764935224	7.193568355	7.154088318	7.723008108	8.334259784	7.132196514	8.000511432	7.988249447	7.687771712	7.978189941	7.136303346	7.833262495	7.19841158	8.043211848	7.043196029	7.914859926	7.931501967	7.441639902	7.545626116	8.268406194	8.245660458	7.168268048
NFKB2	7.265206229	7.226360467	7.420180734	7.333670243	7.560419211	7.688712181	7.441280803	7.452220136	7.623098187	7.652077058	7.475112506	7.415666783	7.046196796	7.275800133	7.36330888	7.287363445	7.400673105	7.438435485	7.182095329	7.507313472	7.597956642	7.485510692	7.99869235	7.555506581	6.96497116	7.206200701	7.118604566	7.088554964	7.164206295	7.178332717	7.306160181	7.502295746	7.529051608	7.363723461	7.32217662	7.6911832	6.759357162	7.088695366	7.121674713	7.730491439	7.155997291	7.348589269	7.403953226	7.438283577	7.467582516	7.679931093	7.321447667	7.442431438	6.827823105	6.963832179	7.138435899	7.355031778	7.489963201	7.303980668	7.423042012	7.470414853	7.361954512	7.612382545	7.588976485	7.326119086	7.235026027	7.169965794	7.402502319	7.04061647	7.440756348	7.350311601	7.409146782	7.462095191	7.588687781	7.918425964	7.492080855	7.816730538	7.920127684	7.754284393	7.776579544	7.916815802	8.267388435	8.292367476	7.952716614	7.49542425	7.996060341	8.009484786	8.03186808	8.181488067	8.325376189	7.782972812	7.907116384	7.82839674	8.05810553	8.119904068	7.887677333	7.73203235	7.784738938	7.947282442	8.181811207	7.919583132	8.014244656	8.172334521	8.096849933	8.240507641	7.786771989	8.134707733	8.132293131	8.016987222	8.01580517	8.072219138	8.08919075	8.055654917	8.399182548	7.847078796	8.23733319	7.810554711	7.814397883	8.200289322	8.355926985	8.322410849	8.357940566	8.439154696
FKBP3	11.27829531	11.61223019	12.07790919	12.18082911	12.17057397	12.19930849	12.35922933	12.46606991	12.41927853	12.40884132	12.57737255	12.23486762	11.28914241	11.79770172	11.75858511	12.40061131	12.39114584	12.49221572	12.27711914	12.33050043	11.99433023	12.24260604	12.4255009	12.46296483	11.11034296	11.7077724	12.21128931	12.05925646	12.10667097	12.01369086	12.14075935	12.51523111	12.38413321	12.22775604	11.98520981	12.11672097	10.95905781	11.59792566	11.95927038	12.52839992	12.25481236	12.55734848	12.05699397	12.13746496	12.33690892	12.39718364	11.97723573	11.63750875	10.88392417	11.58019864	11.94433272	12.37084721	12.51678518	11.95449108	12.01299287	12.36367696	12.16355105	12.24225427	12.25869195	11.40837981	11.04491179	11.52813935	12.05028678	11.72246163	12.23599186	12.13133675	12.14985199	11.91456081	12.07011106	12.22896472	11.14316012	12.31750846	12.49845432	12.13859538	12.47451722	12.30055895	12.56004435	12.63282801	12.07862597	11.91008972	12.29366256	11.93249748	12.48020887	12.62342854	12.78044431	11.7673698	12.24691523	12.0028824	12.21134145	12.24440165	11.97061272	10.09998898	12.13106253	12.17545459	12.07156145	12.63203794	12.02382631	12.51830416	12.7054398	12.7240757	11.82092805	12.7353705	12.15536929	12.12671774	12.25622265	12.16065524	12.57924684	12.15855528	12.72910343	12.06066402	12.74932035	12.11596049	12.03173567	12.60395892	12.53880077	12.69550531	12.71033107	12.75376041
PLCB2	3.782771512	3.732931516	4.45904979	4.512473396	4.631890966	4.805048401	4.854698206	4.609549101	4.830065671	5.017996791	4.598248873	4.672373569	3.792837345	4.126860156	4.400256381	4.336172751	4.68591879	4.764396586	4.319494009	4.467893122	4.272042413	4.817443948	4.21716557	5.01911298	2.808383958	4.572700203	4.616104226	4.485831024	4.599932311	4.421006169	4.83066366	4.809450046	4.983366841	4.882293525	5.033903181	5.076109911	3.694307859	4.209331604	4.345472311	5.016072009	4.300007593	4.549768224	4.259906856	4.712020984	4.570029785	5.062749857	4.316505717	4.638487144	3.735485898	4.40148019	4.516137247	4.461197335	4.847297354	4.631456073	4.66815451	4.705363746	4.327711172	4.956484138	5.011077377	4.225141438	4.108762254	4.294174402	4.6250517	4.517732058	4.385385725	4.891691473	4.936745088	4.35020231	5.089908926	5.09835999	5.334113228	4.878781238	4.535463834	4.967964383	4.676878052	5.342627773	5.137264441	4.648511287	4.027864265	4.339713108	4.645193362	5.214401231	4.285913702	5.282960944	4.172553615	4.413134732	4.641261783	3.850268921	5.094097963	5.076481788	4.444619478	2.728430113	3.969244671	5.100956289	5.126574542	5.674758189	4.734136736	5.386213433	5.26000107	5.27088129	4.753756932	5.529532011	5.282979811	4.757951828	5.32991376	4.517285433	5.443087954	4.642275878	5.089532783	4.770193353	5.144641293	4.941034809	4.56647037	5.601906306	3.106690904	5.424709425	4.799144727	4.944663787
REEP5	4.839019176	3.802194179	5.057342621	3.859553511	5.810764924	5.805048401	5.971421813	5.361161471	6.164220068	6.012364922	5.739668628	6.94812289	4.586028344	4.594085975	4.570638004	2.654994935	4.755459723	5.092754132	5.556787359	5.708440027	6.70795557	5.640566186	6.57718085	5.803703011	3.330020524	5.458416775	3.08924468	4.69984378	5.240515612	6.430131406	5.174709328	5.085270607	5.936432634	6.117689795	6.207439436	7.575463696	4.481246195	3.651086441	4.103851212	5.038720748	5.261773375	4.895326065	6.149658509	5.980273099	5.468276287	5.498168856	6.055167602	5.931512201	3.594420651	4.461357563	4.748185481	4.505084979	5.478605693	5.762040183	3.883660546	5.573129841	5.864739195	5.881879202	4.912673673	6.862056019	5.495371345	4.204110704	4.709703144	4.845258028	6.206083587	0.827831531	5.568705068	5.911705838	5.618802636	5.801742984	6.404502556	5.972824728	6.269597837	6.98376624	7.085683598	7.479252765	6.476750907	6.600119283	6.778801635	5.321923795	6.288672327	6.857116499	6.20477694	6.764212096	6.715845683	6.501699288	6.790672074	7.126048555	7.037514435	6.933356846	5.992630843	7.612050929	6.128016812	5.603456629	7.065967777	4.814935847	7.193568355	5.892566099	5.69874283	6.106255735	6.540242662	6.173362512	6.559497447	5.960024265	6.661843247	6.425256294	6.028050455	6.154725879	5.994329161	6.016631248	6.116877802	4.506097752	6.9778077	6.648341879	5.552490657	6.076786122	4.235243842	3.442163446
SORD	5.077341491	5.361889921	5.280424173	4.977526433	5.690322919	6.147753175	5.859553046	5.93930731	6.549272418	6.228563776	6.710034443	6.436041957	5.018040669	5.377252645	5.081920273	5.568503409	5.672498274	6.264578667	6.202705609	6.416017638	6.579067685	5.84038076	6.077362931	6.126204628	5.270227439	5.551849328	5.388211626	5.461253002	5.889603685	5.738533564	6.286531375	5.946174997	6.628623644	6.367962233	6.592103287	6.261780717	5.274286952	5.027560359	5.235182381	5.604074964	5.948650022	6.114739249	6.240193349	5.893054376	6.445908474	6.166449906	5.827963834	6.293271094	5.016523538	5.256363482	5.215329499	5.1689029	5.865770014	6.228182023	6.068085117	6.482457453	6.244749723	6.098503142	6.149541416	6.246621166	5.700745183	5.055054894	5.071757114	5.406015069	5.900252099	5.900587874	6.258036091	6.401630549	6.375581135	6.289408283	6.075194931	6.466233291	5.911071188	6.242078235	6.21121448	6.149982695	5.077143449	6.172073243	6.146317646	6.369460452	6.053141436	6.564563006	5.840502554	5.24065014	5.682748348	6.706681026	5.971138631	6.117749231	5.617659919	5.359415751	5.88309589	7.000453302	6.265229499	6.020614181	5.621535585	5.854464212	5.949149627	5.473676274	5.679377505	5.284178113	5.885001465	4.011683706	6.102859043	5.933470846	5.639241818	5.842451902	5.107038751	5.461703633	5.0013056	6.386249623	4.477216632	6.164838179	5.90719606	5.360285207	6.075258397	5.317794221	5.43960234	4.535272851
HNRNPU	10.56235484	10.65394322	10.55310408	10.56604675	10.72725282	10.48732534	10.66367322	10.73088879	10.79873246	10.68276035	10.90087641	10.80963686	10.56490134	10.36592009	10.08815292	10.57673329	10.72456686	10.59307251	10.41182094	10.52986075	10.50124121	10.79332865	11.11020619	10.91451189	10.39500505	10.48504763	10.47317629	10.49534445	10.58650333	10.56817235	10.7379056	10.74341207	10.68074104	10.84085305	10.82626539	11.04018332	10.09941997	10.03550386	10.35293192	10.66257376	10.44937953	10.74709765	10.43839387	10.40320312	10.57864917	10.57590505	10.64935403	10.7417316	10.30046535	10.47880702	10.46542297	10.51157128	10.51548785	10.42710273	10.63496435	10.70600583	10.63813684	10.74430012	11.03320126	10.77010587	10.27898046	10.54619901	10.63069091	10.42451878	10.61561124	10.60562533	10.49356831	10.75003494	10.77937134	11.04905136	10.96096951	11.16063321	11.34214507	11.21664432	11.3884679	11.22035012	11.35584003	11.17459128	11.15852984	11.03053278	11.31289629	11.12575177	11.4570905	11.42458085	11.38259764	10.98328615	11.45614074	11.26201528	11.27458096	11.39057404	11.10715895	11.07450055	11.04901986	11.30626082	11.36106357	11.44631503	11.20755258	11.52820442	11.53590118	11.04834971	11.33242414	11.41901585	11.31562705	11.33045994	11.38557344	11.44176436	11.59573496	11.35601616	11.60014611	11.17246699	11.55340347	11.18727108	11.05924292	11.52299644	11.62442816	11.6446846	11.47378704	11.67466432
U2AF1	9.153194007	9.159929441	9.359351054	8.997689472	9.656328855	9.692466548	9.838191451	9.97807041	10.07819511	10.07065658	10.04113728	10.18127116	9.231870405	9.424364142	9.197594594	9.213811467	9.829632675	9.740937613	9.779783212	9.921044031	9.846632201	9.993649069	9.756423186	10.21042576	8.919599652	9.421316235	9.464512802	9.332789582	9.534823341	9.677196894	9.790290569	9.7739666	10.04902817	10.01409012	9.831020207	9.898965927	8.857167941	9.245667861	9.351778725	9.74760587	9.541730461	9.872853981	9.583276925	9.62777049	9.797399883	10.05331123	9.890702228	9.541198608	9.14091882	9.336624086	9.427344061	9.553730016	9.870008353	9.422813205	9.973456286	9.990555168	9.760408628	9.958037929	10.0921535	9.461251328	9.097280691	9.481091393	9.37182472	9.127409425	9.664005162	9.527673192	9.904133598	9.821326823	9.876047362	9.93482934	9.681576415	10.30521982	10.57097275	10.28766634	10.58542597	10.71549283	10.85235094	10.99153833	10.26505016	9.845797012	10.61256091	10.38527631	10.72626382	10.75953743	10.95431071	9.887604489	10.14405513	10.29413338	10.44027071	10.84054244	10.46928153	9.683556894	10.08808298	10.37241932	10.3730596	11.01860106	10.50452533	11.05364758	10.99528181	10.71321048	10.08954898	10.50862824	10.38688324	10.58071762	10.46777364	10.52863834	11.04242121	10.57596653	11.16381034	10.11504041	10.91151779	10.26444436	9.940369556	10.64834188	10.81666598	11.01930063	11.09880169	10.81372231
SPTBN1	8.008291883	7.970030436	8.1077191	8.03153877	8.210427198	8.17438449	8.087014027	8.179714599	8.140049901	8.104357075	7.939222724	8.024631274	8.030100338	8.126534602	8.014378929	8.082994045	8.122913019	8.140427694	8.060960996	8.101321112	7.956160381	8.172738567	8.261838122	8.258695163	7.978800592	8.061648709	7.966730637	7.953216265	8.269654244	7.9569328	8.22197677	8.170235274	8.045314662	8.075732121	8.040666884	8.04687269	7.826147084	7.892030906	7.941627227	8.388689148	7.904443925	8.13417913	7.968882321	8.043950471	8.063375939	7.910312282	8.026055854	7.892051415	7.704523445	7.950329746	8.236698561	8.146128686	8.373443628	7.980960412	7.867608744	7.975402783	7.99602611	8.154619747	8.145936179	7.598093536	7.768575455	7.850443016	8.450853266	7.956335324	8.142009845	8.075431718	8.042636256	7.822690082	8.01239386	8.102344238	7.993385426	8.031158039	8.121211902	7.890447278	7.796176981	7.645103505	7.634559623	7.39190315	7.946967545	8.106079619	7.819303123	7.521426503	7.586647575	7.670106699	7.463549851	8.020561126	8.228878737	7.84189574	7.639210951	7.695764362	7.665589824	7.646816347	8.26813523	8.100204689	7.905829829	7.864179366	7.548833634	7.740563006	7.583666305	7.240507641	7.925377227	8.075814044	7.920046835	7.937930494	7.71564489	7.498932881	7.542623628	7.57718085	7.461918303	8.179917053	8.143527673	7.880493267	7.660872595	7.759796243	7.843034513	7.626716606	7.602452816	7.377623194
TIAL1	3.926781814	4.484018219	4.418303447	3.46752599	4.447466395	4.135197003	4.365375711	4.352391261	3.667794242	4.737621185	4.654648044	3.818021167	4.443570542	3.52091263	3.802910156	3.667378659	4.073989241	3.731812377	4.327857482	4.402490647	4.637776993	3.983252841	4.703904535	3.829288421	3.594082124	3.836795804	3.477941787	3.995195906	4.187309365	4.612735541	4.086653151	4.547271585	3.914887104	5.057476989	3.861263795	4.195691527	4.193878868	3.975659257	3.948301233	4.061019415	3.994630675	4.147906113	3.847614734	3.773421529	4.173828928	3.546500106	3.892007889	4.807086748	4.321765327	3.576764107	4.01768374	3.614314049	4.555723542	4.211347584	4.071119177	4.374157837	4.29914202	4.375343348	4.68650456	4.695027414	4.851346921	4.150003298	3.590745578	4.331748659	3.95066586	3.656351063	3.907793714	4.49193042	4.546465694	3.832769879	4.533953808	4.515142892	4.687466927	4.379820635	4.081931463	4.68501997	5.066875113	4.333009461	3.641585759	4.461703633	4.736533673	4.8461175	5.118803717	5.24065014	5.128159496	4.753678505	4.664977852	4.521646173	4.724575123	4.88840944	4.604560391	4.332501437	3.703350611	4.771494521	4.485758806	5.4087765	4.248709909	5.361410042	4.862241562	5.481778073	4.667247939	4.735473912	4.316454516	5.081896268	4.968239486	4.924195051	5.326048533	5.152633881	5.376814735	4.972237129	5.135708168	4.75121025	4.911857438	5.020310656	5.191224415	4.800576327	4.696574993	5.454136088
SET	11.69909639	11.84371074	11.72564658	11.94551475	11.29572892	11.55396371	11.7068542	11.31178069	11.16631107	11.12608672	10.99301778	10.87193806	11.93287751	11.85288768	11.88865731	11.58751517	11.16913742	11.48143512	11.42363559	11.34132871	11.63984993	11.39569567	11.27569165	10.66296917	11.80370893	11.77271915	11.61154228	11.71330604	11.45048826	11.75956723	11.22290937	11.52748233	11.02708525	11.23947378	10.81841504	10.22635866	11.78200845	11.44919405	11.63279632	10.41911101	11.47479503	11.11081964	11.52162571	11.18553263	10.91077326	10.96631334	10.93179275	10.8986777	11.04181606	11.68566505	11.49180813	11.67849543	11.40362563	11.35325083	11.60181238	11.21816329	10.9136163	11.02884246	11.03124838	10.98675915	11.71121218	11.86717761	11.67764103	11.89171994	10.79305074	11.25911298	11.17833107	11.27164018	10.79493163	11.05090798	11.25406617	11.12345933	11.26480689	11.09915279	11.33252597	11.19504581	11.3293727	11.48951395	11.03834074	11.13189733	11.072335	11.18405791	10.99010556	11.05168072	11.69991214	10.90363402	11.01139523	11.00339868	11.17029689	11.08285462	11.12094137	12.24460289	11.01158128	11.15903823	11.28682895	11.4494108	11.36028032	11.01606676	11.1217233	11.51933601	10.78956701	10.70432562	11.24512908	11.17220093	11.324218	11.12735638	11.2010948	11.42671827	11.06817054	10.91940914	10.84250982	11.21396812	11.37972589	11.0035036	11.11907463	11.04763281	11.13584817	11.14998269
SRSF2	11.46741359	11.75387352	12.29542778	12.5082261	12.94514891	13.13262325	13.18596743	13.19811078	13.4151181	13.3227022	13.28634231	13.30108949	11.52893331	11.83324708	12.22908452	12.57309993	13.14053542	13.09799034	13.02833729	13.14748044	13.06541761	13.39186767	13.29503583	13.34431061	11.26595368	11.87877699	12.42212041	12.56358501	12.81576405	12.61356185	13.1493975	13.32468194	13.20280251	13.09514094	13.04755293	13.31225702	10.90933032	11.91907573	12.26671542	13.38256023	12.94788662	13.32263513	13.03701654	12.9810765	13.29520361	13.46949354	13.21002735	12.97914651	11.14227042	11.81864629	12.45738272	13.17798701	13.26582379	12.8062241	13.22723413	13.3568448	13.13158903	13.28025269	13.46708195	13.13444953	11.09522869	11.9052949	12.5436503	12.5279082	13.02931522	13.07921191	13.15635171	13.14197438	13.27358958	13.51047078	12.89084918	13.18671934	13.27635789	13.13205173	13.21062397	13.16687624	13.14193398	12.10060541	13.17994489	12.87443558	13.24770423	13.02450288	12.91906031	13.03165794	12.15277976	12.6116595	13.33472949	12.9769017	13.11841189	12.99822357	12.60779198	11.68506763	12.86972295	13.255247	13.27829226	13.55743243	12.91915962	13.18792179	12.88694152	11.99007995	13.14131843	13.81444483	13.46650453	13.17249663	13.16758282	13.19038604	13.24192791	12.48157231	12.80296299	12.91228372	13.81990139	13.25928354	13.19286761	13.2457625	13.41812606	13.00859809	12.71724796	12.20769819
FOXK2	3.901311127	2.643496433	4.023165505	3.812402418	4.200085253	4.33726944	3.921222825	3.713657504	4.36293966	3.589153492	3.622017039	4.047221978	3.773006173	3.447746218	3.752284083	4.288867036	4.579688463	3.897663117	3.964691617	4.101321112	4.249050771	4.37753178	4.082416158	3.570755408	3.619527141	3.978151653	3.661496128	4.199209798	4.177626811	3.826860347	4.271077722	3.552396618	4.017980597	3.909135137	4.066083587	3.702044193	3.542304765	3.877255553	3.974692732	4.805048401	3.775890648	3.991037264	3.988604835	3.133317474	3.303889469	3.089861702	4.00163238	3.227418547	3.545661339	3.922939748	3.768324271	4.006631472	4.392042755	4.170124922	3.480082162	3.642353948	3.925814772	3.139530411	4.240248331	2.866687467	3.336172751	3.290010777	4.082770107	4.186425631	4.204422452	3.969850536	4.135745661	4.028274216	3.576839343	3.365643869	3.275219539	4.093679123	3.059435705	3.408202437	4.462753247	3.120235351	1.638031815	4.089083878	3.927636817	2.598025104	3.780122942	3.297496846	3.890775761	3.205884721	3.713121997	4.336172751	4.436036645	4.371505824	3.901452885	3.457468319	3.287078201	3.254498925	3.169014183	4.27088129	3.16856863	4.168572802	4.353046569	4.511744315	3.692316561	3.645276805	3.806224352	3.922050733	2.548270191	3.563403216	3.806351804	4.191299121	4.083192009	3.971422171	3.564441738	4.712477855	3.827159103	4.126249681	3.902519573	3.86043932	3.803298761	2.890372997	3.829210162	2.342627773
RUNX1	3.265919199	2.903732205	2.752204184	3.650245104	3.710500801	4.140232593	4.06266123	3.76742876	3.975916537	4.19746648	3.888191153	3.96332072	2.563864776	2.953889651	1.645368879	3.518113128	3.622193192	4.510639994	4.323681806	3.571950938	3.344331274	3.681788849	3.430339462	3.612651153	3.396293743	2.141650385	3.513742508	3.886172012	3.83367241	3.046881863	3.606261914	3.888578696	3.818211084	2.875504359	3.188074112	3.275418719	-1.678246309	3.001843189	3.352198174	4.061019415	4.268594641	4.516293519	3.917220201	3.628082166	3.625817564	4.21475295	3.541320801	3.304586407	2.62461268	2.435588044	2.548198456	3.928204825	3.778765972	3.309527978	3.862801941	3.908248008	3.64624069	3.205418346	3.895600159	3.848071789	1.85554691	2.513594032	3.436168541	3.383962864	3.602742556	3.649330636	3.77158933	3.80199836	3.719797297	4.019648014	3.644794479	3.581609678	3.540579156	3.770772516	3.111357922	3.035370588	3.290187963	3.272515943	2.937978761	3.198168143	3.15715998	3.571257659	3.001464146	3.160156764	3.564936021	3.077085529	3.402917523	3.285205977	3.066083587	3.199338536	1.07206531	3.351928289	3.621401461	3.93553268	-0.177206206	3.258557422	3.681669317	3.319061478	3.212461067	3.080105747	3.566553939	3.639714929	2.192126381	3.298520209	3.267258076	3.061594221	3.080704255	3.3696141	2.961398072	3.419696106	3.305904635	4.017996791	2.765016049	0.44540182	3.772271865	3.013722785	3.061442017	3.373002821
RELB	-0.469146862	1.0245866	1.920803788	1.485673337	1.725000371	2.703246121	2.626892289	2.579801757	1.947902161	3.324099918	2.949591697	3.579616428	2.073813922	2.405435413	1.617354503	1.578373653	2.346068787	2.767972041	2.178631474	2.753397809	2.903758683	3.055603685	3.609045349	3.368447233	0.781583899	1.504220465	1.795513476	2.083732581	0.770662612	1.383916851	2.36972531	2.27082626	2.901466588	2.487433908	3.438052365	3.40868525	1.186824111	4.072726675	3.948301233	3.370502743	2.31326369	3.010402589	3.522941262	3.413425393	3.253263396	3.120235351	3.287936565	3.487808232	5.185182938	4.27532164	3.994600127	3.952183688	2.988851498	2.91958146	3.315852766	2.922461867	3.310637658	3.944957884	3.53303008	2.104847204	0.429282155	3.306593661	3.291778631	2.67409093	2.592618339	4.144776219	3.157771967	3.404994783	3.645319081	3.468005587	3.467864617	3.415607218	3.877988833	3.550806832	3.836818965	3.820675069	4.18551961	4.622516078	2.958442864	2.754750608	3.691586267	2.931847374	3.022879297	3.706313712	3.935514418	3.60577981	3.584359392	4.072661342	3.603111611	4.169591192	3.218906698	1.406502018	4.038953643	3.479467912	3.822793794	3.614637197	3.589746827	3.78476281	4.151748179	3.159849978	3.878015035	4.011683706	4.024003622	3.807533857	3.910688464	3.924195051	4.263764255	3.744637596	4.510670482	3.467001821	4.374646898	3.479130704	3.864551723	4.030364321	3.83367241	4.098481193	4.214182226	3.994704469
AMPD2	7.961965811	7.084510418	7.266926388	6.82552334	6.886888053	6.931701824	6.790052002	6.578548874	6.599657365	6.170749141	6.712250565	6.991127416	7.823589211	7.372867551	7.312889871	6.941034809	7.014953771	6.614579545	6.778925628	6.623986706	6.649895923	6.375962781	6.680768036	6.036302742	7.67821904	6.96729066	7.286332012	6.620673567	6.88067977	7.029575283	6.58945019	6.553675036	6.331176399	6.468384454	6.877474022	6.360141398	7.539884425	7.345404389	7.195995092	7.216116999	7.067499421	6.745924767	6.900131131	6.65687943	6.300776857	6.57419184	6.285048286	6.839861784	7.393971296	7.272021895	6.819302292	7.423099506	6.965060935	6.827577146	6.966649911	6.761789179	6.38999545	6.502662178	6.453595612	6.69762921	7.597327423	7.298326045	7.395894544	6.817681784	6.923661421	6.80274055	6.28830353	6.573923792	6.241385392	6.857496965	6.528560549	6.727193369	6.44046732	6.419865354	6.546817512	6.927590273	6.903376381	6.030980923	6.365201799	6.355538075	6.771509811	6.413802009	6.348409628	6.448245559	6.929059396	6.438669824	6.492355078	6.314549939	6.496946054	6.682660774	6.554729235	7.182606006	6.092392902	6.265528056	6.490496725	6.523572719	6.829659348	6.507982396	6.43955049	6.899698081	6.709183896	5.903927526	6.901417017	6.617671219	6.737089142	6.38584791	6.346226415	6.856309232	6.421208854	6.116431855	6.184169657	6.405846278	6.669156034	6.557406846	6.482329586	6.462844554	6.618572481	6.448162187
FABP5	11.89828226	11.54176385	10.8521062	10.3585021	10.17282749	10.23932835	10.41238778	9.63463215	9.986390848	10.0655669	10.34744456	10.30955575	11.91805244	11.37903029	10.9392384	10.19214638	10.43948635	10.00030985	10.92307723	10.63620757	10.25798557	9.810345982	10.18199387	9.627355142	12.02313513	11.40388509	11.21329795	10.28474792	10.50422275	10.15382355	10.24878035	10.18009865	10.07270185	10.16456625	10.35311689	10.399262	11.86283302	11.39440771	10.84498294	10.60720374	10.74621292	10.6487661	10.44186127	9.982874895	9.974240482	10.28922079	10.19242066	9.916072351	11.54095152	11.18953891	10.57895653	11.01175101	11.40942173	10.46434609	10.32929919	10.37051742	9.54843565	9.785407654	9.958267396	10.17560985	12.44434869	11.28387358	10.77591252	10.37930806	10.19347354	10.17671228	10.0468841	10.40331365	9.988703371	9.779520646	10.42907312	10.51424093	10.5781425	10.26618343	10.11650119	10.73064506	10.04970575	9.28617121	10.15340775	13.7144756	10.09538035	10.21154723	9.969785571	10.20972825	9.525834129	10.12094203	9.622206097	10.57440377	10.58363719	10.64532462	10.19876978	11.99249733	13.90860568	9.835214291	8.067554028	9.762653947	10.80201921	9.695793136	9.807174357	9.617312943	10.44904968	9.140342045	10.43758401	10.14569805	10.56773682	10.66016692	10.29036906	10.51009968	8.735343844	9.458249347	8.928266088	10.34763298	10.26918241	10.06531609	9.402895119	9.219125291	9.111137844	9.212992492
CAP1	10.61796699	10.9694555	10.9035877	11.00294903	11.69404147	11.66971076	11.71304248	11.65513234	11.93538912	11.95840764	11.73729024	11.61346956	10.6203616	10.97777473	11.0121114	11.16306289	11.74120123	11.63824519	11.54954238	11.73835994	11.43235233	11.87008166	12.01686997	11.92423206	10.46720874	10.98242831	10.8789928	11.00465251	11.29247334	11.49518839	11.66389709	11.85088985	11.8169551	11.4569892	11.6455844	11.76291302	10.32667637	11.03957776	10.98662935	11.81003537	11.35562375	11.91781406	11.54017389	11.71229048	11.87155056	11.79960549	11.66935839	11.4172974	10.40091917	10.94944475	11.45194791	11.16361742	11.62652593	11.79867172	11.73427361	11.82389078	11.91840829	11.94287696	11.96744556	11.00045541	10.79642385	11.10549588	11.15677926	10.97673871	11.90326312	11.51451317	11.82054822	11.76415775	11.946679	11.89398306	11.6535144	11.85487415	11.80481973	11.52471518	11.58161128	11.45189877	11.50673567	11.69621948	11.56264369	11.40590785	11.61090221	11.63441968	11.49699081	11.69587949	11.94334263	11.52240573	11.67017522	11.37506454	11.64477076	11.7158426	11.2242596	11.03111473	11.77327982	11.64340782	11.61680344	11.68963265	11.3589757	11.58085838	11.53859047	11.60974145	11.48354849	12.12266126	11.65237748	11.64894945	11.63662932	11.40198761	11.80178196	11.42353915	11.77579589	11.80181573	12.13647803	11.47668302	11.28049062	11.57092292	11.58312288	11.7408293	11.78068403	11.68311374
HMGCS1	7.552636746	7.92631549	6.660683651	8.612549856	7.67873122	8.150563317	7.173380642	7.576039838	8.027439232	7.977140661	7.747253223	7.821599578	8.036092579	7.596670921	8.275565986	7.175850653	7.871589596	8.242260287	8.247754144	7.396204384	7.753083991	6.911420096	7.375815456	7.002965558	8.349539974	7.938848692	8.648672088	8.145457356	9.01757283	7.267578393	7.960204816	7.270048737	7.319240252	6.756762643	8.264022965	7.066056247	7.9219321	8.155823443	8.286780504	7.084067905	8.210740255	7.390762637	8.353418742	6.981574583	7.901749383	6.539493317	6.970509862	7.11194133	7.646323678	7.511104681	7.388025185	7.971377253	7.718043386	7.148179031	7.013929347	7.4961833	6.766943176	8.388167388	7.629126669	7.490428296	7.85607105	8.747166253	6.385925786	7.912569732	6.302406006	7.384007216	7.469279486	7.877805432	5.953808802	7.024695349	6.788289122	6.592385891	5.805552997	6.101417828	4.836818965	7.188117824	6.522554597	5.635572231	6.274262149	5.786228839	6.258170239	8.426779863	5.637589141	7.110427562	5.973649547	7.202985907	6.115830486	7.748226391	6.427081247	6.15068273	6.177599724	6.936322965	5.554207172	6.026955707	5.945190425	5.126137536	6.78890254	5.921135251	5.907329452	6.416860596	6.609367023	3.800179601	7.935210436	6.346273341	6.490048258	6.927248375	5.66815451	6.867695992	5.101707497	6.202803482	6.169615992	6.365920094	7.492158561	5.92652851	4.921135251	5.407431434	5.430500133	5.135185693
SLC7A5	2.305293438	3.992018737	4.433253789	2.054516172	2.189668638	2.350365098	2.889926695	1.409876756	2.989722337	3.311925204	3.903788008	4.53961836	2.998959927	3.024345246	2.499518013	3.757015872	2.073989241	2.851227544	3.302620191	3.414981591	3.619965717	3.991473348	3.899824745	4.067693161	3.712321236	4.062215918	2.499528649	2.702642413	3.592664311	3.120882445	2.721197681	2.660772779	3.839479701	5.361903026	4.701997275	4.267641369	3.564247318	3.140289959	3.733288342	3.86203838	3.135620775	3.139135903	2.616050667	3.481240777	2.872173228	3.276739837	4.36107127	5.270370692	3.223733244	2.792153141	2.754649334	2.819428479	2.656775448	3.553453561	1.931188916	3.261263781	3.38864017	3.71094638	2.047603253	5.517923187	3.723902904	3.548869507	2.193598237	3.668488224	4.425864794	2.198669227	3.242660865	3.549811336	3.065125825	3.448106029	4.965051158	5.027791187	5.059435705	5.848775028	5.552251398	5.57419184	4.856455334	3.364718321	5.694392118	3.733376957	5.129272505	4.875263846	6.359162684	6.47404156	5.450087591	5.914532516	5.286074139	6.150663854	6.15188146	6.1544843	5.626654162	5.502426438	6.522921483	4.733224504	6.197833225	5.060048345	6.145950335	5.674974664	6.264340006	2.422884384	6.549066512	0.774644509	6.476048153	5.850745923	5.259210769	6.645178347	5.405120104	5.070512875	4.61628067	5.112718353	1.892254131	5.210641868	5.053585547	5.191356198	5.367650982	6.471183855	5.266270737	3.820675069
DR1	7.942029588	8.449652605	7.935316617	8.138398827	8.49477211	8.006682263	7.992570093	8.208348557	8.427127649	8.080333846	8.170776	8.21578787	7.69512499	7.991470948	8.191075936	7.828370536	8.307156677	8.498316062	8.23641497	8.279523544	7.971165603	8.35461256	8.656407541	8.204327853	7.652565023	8.090573783	7.891846072	7.997476847	8.56925013	7.913347405	8.463271888	8.407905732	8.183060851	8.30493084	8.061656781	8.208443025	7.556742148	8.03740381	8.235637131	8.771973708	8.300839677	8.323164559	8.369744971	8.168598606	8.172552395	7.8384828	8.227163143	7.801107345	7.680600982	8.258270548	8.729309747	7.786463715	8.396496503	8.409959785	8.156440991	8.129236843	8.26187611	7.967444384	8.461352056	7.710568265	7.91057706	8.377228325	8.002766274	7.713392581	8.556613386	8.285566194	7.976015205	8.171122405	8.46151866	8.214818967	7.930026029	8.365142151	8.478974596	8.440051303	8.318742944	8.164629471	8.032989119	8.539861031	8.153546428	7.918770177	8.457255286	8.206539113	8.244949652	8.244937498	8.282977605	7.856293572	8.38458988	8.108005957	8.267102358	8.311698249	7.472944746	7.691904237	8.13280717	8.336172751	8.248359399	8.060048345	8.285799228	7.980707696	8.400661477	8.04932352	7.827232628	8.219955019	8.140727228	8.216465993	8.121954261	7.831085647	8.104079376	8.413571137	8.489978087	7.794735537	8.598394599	8.204480884	7.925751879	8.487973204	7.887145823	8.409602533	8.425927403	7.848155806
EXOSC10	4.556721224	5.096814927	4.678830997	4.141025165	4.76062428	4.706644697	5.144499522	4.865203976	4.637420593	4.44050941	5.395296333	5.075471455	4.152669343	4.598080491	4.806016067	4.639364283	5.02202582	4.750005494	4.89604427	4.963559942	4.381805979	5.113242311	4.529875135	5.048456942	4.495829417	4.726612886	4.558993589	4.546283541	4.76420759	4.208345286	4.895448608	4.446268267	4.339908691	4.941999771	4.59333059	4.965078599	4.609795791	4.874423963	4.842410064	5.212137148	4.941553622	4.890108356	4.925039706	5.107322265	5.207459706	5.242631983	5.461703633	5.207463941	5.027864265	4.859027984	4.740843534	4.682793787	4.2641928	5.102346807	4.990082605	4.789195337	4.800963285	4.897909311	5.406160269	5.53838729	4.755711642	4.905231099	4.436168541	5.087029964	4.448495769	4.981077792	4.907793714	5.195611423	5.201330208	5.448106029	5.111720807	5.199213537	2.950501333	5.265537208	4.676878052	4.792660693	4.581448286	4.596043867	5.023014865	4.134893316	5.122515139	5.15622016	4.850698321	4.62969243	3.37608701	4.693242652	4.436036645	5.139775538	5.168445305	5.177085729	4.341525985	4.979391687	3.86562204	4.677881471	5.356772366	4.435087777	4.617943719	4.230562563	4.42412045	3.908311211	5.092381316	4.521878439	5.125699019	4.326000945	5.076880746	4.565113958	4.602566168	4.981077792	4.31541419	4.760733024	4.599207156	4.70540656	5.045123969	5.12722586	4.3147991	3.96312934	4.374646898	3.857200946
PFKP	8.183037688	8.503211784	8.450808412	8.241451117	8.520975065	8.320730913	8.532516807	8.802730796	8.778060032	8.917373332	8.779050178	8.732218172	7.998693132	8.254803278	8.062572263	8.661780451	8.620738129	8.626199292	8.377045032	8.645788835	8.580219538	8.830677136	9.049249294	9.055700614	8.07183319	8.371842417	8.31019572	8.149821771	8.062984245	8.184547164	8.728894233	8.669643651	8.692842512	8.643688684	8.750110215	8.965679597	7.883723471	8.417934431	8.431943405	8.823100787	8.149545018	8.692226629	8.339833486	8.508356905	8.675328162	8.704571546	8.622504841	8.472004553	7.975486495	8.332556972	8.472423663	8.350152097	8.546878751	8.388404435	8.500200596	8.75212243	8.827963351	8.702699948	8.9084242	8.211552373	8.063185564	8.497659928	8.511456668	8.124854626	8.675891646	8.567903036	8.567162903	8.674687758	8.829504776	8.864082477	8.628156258	8.725116054	9.212135386	9.069193858	9.322325304	9.237445536	9.358604952	9.613470938	8.839707652	8.771231196	9.140186166	9.253081699	9.507098005	9.587691424	9.596783539	8.87341775	9.18478501	9.039727453	9.386596581	9.397608163	9.19766328	7.96109087	8.778638738	9.309109343	9.332238926	9.502991841	9.227515687	9.685837754	9.653559521	9.456307385	8.817223351	9.423130496	9.377200019	9.48682374	9.407751195	9.60236247	9.624933981	9.594417555	9.786677063	9.027519565	9.799851757	9.045830999	9.009141993	9.69491037	9.464242909	9.746208083	9.838816436	9.54999078
EWSR1	6.726905167	7.284666039	7.406514731	7.341995108	7.939513781	7.486584162	7.465366421	7.387156679	7.446653617	7.532569963	7.641335216	7.343658645	6.972033146	6.543524327	6.842018289	7.11668606	7.605223556	7.407823125	7.265005899	6.976960774	7.082652148	7.200040265	7.667378659	7.443998266	6.900005923	6.954515289	6.920135116	6.864467616	7.476048153	7.374020815	7.607580849	7.564496095	7.339286706	7.206928366	7.17091356	7.615843158	7.347288783	7.228861713	7.152827233	8.066540642	7.616153336	8.353336542	7.709562552	7.474323575	7.418170322	7.41944337	7.341743009	7.443284851	6.985284476	7.311588523	7.558073204	7.747027971	8.140306735	7.921135251	7.90889285	8.106462054	7.411508543	8.193697269	7.973602671	8.117532464	7.268485943	7.369110145	7.040324606	7.234616318	8.144610858	7.796399024	7.757234037	7.991822919	7.919160985	7.913899148	7.445144541	7.369803528	7.638923075	7.181705617	7.055389676	7.015053115	6.807956816	6.181006367	7.285441948	6.628737461	7.011687009	6.997936565	6.465822792	6.712518861	6.628005383	6.916186035	7.516455327	6.991713822	7.667453844	6.924478694	6.926488486	5.519202151	7.66197237	7.337448907	7.629074882	7.279216866	7.13623518	6.803298761	7.147056484	6.36774283	7.333621565	7.282439149	7.900313617	6.88579287	7.073138345	7.401301562	7.303005887	7.030546468	6.478352762	7.254272497	7.280524721	7.117532464	7.436632932	6.989722337	6.579626787	7.17449906	6.688961809	7.221773378
OCRL	3.497244745	3.416904023	3.844568202	3.200834561	3.688474494	3.801874154	3.524642231	3.340614093	3.475149164	3.795604369	3.132813521	3.039048047	3.516943728	1.89576104	3.944929161	3.584916499	3.658951742	3.731812377	2.937623374	3.471883983	3.311416651	3.497826014	3.853282159	3.515788949	2.86904674	3.594823014	3.242196602	3.610278395	3.355625113	3.631844364	3.496637423	3.500308106	3.867358734	2.820009247	2.502182702	3.581749959	2.456913274	3.825416622	3.592690012	3.882216262	2.555624528	1.029511412	2.739433082	3.397912394	3.030870974	3.249518368	3.482023617	2.041552002	2.649997998	2.903574423	3.953293152	3.144828765	3.665237027	3.41915247	3.951088473	3.599465319	3.65528583	3.041919614	3.005783077	2.95632468	3.6289545	3.899776669	1.926494167	3.404330661	3.519686817	3.649330636	4.014244656	3.096445718	3.701535091	2.278181028	3.927296236	2.901034045	1.365538832	3.770772516	3.197408681	3.994704469	3.91487202	4.907245555	2.874784935	2.311143956	3.577630078	2.959328111	4.058503206	4.548772435	5.010802545	2.953703114	3.048306492	3.521646173	3.175017959	3.959668123	3.978955906	1.254498925	1.834595144	3.921986148	4.120474342	4.674758189	3.817552745	4.336172751	4.242513643	4.538361601	4.856850425	3.874180182	3.406251186	4.105875131	3.85946314	4.34533275	3.983656336	3.437456086	4.934810188	3.621329967	4.162343295	3.506097752	4.308158374	4.08925801	4.357234366	4.839746924	4.276466504	4.839053599
PLCB3	7.219195482	7.528412338	7.366670679	7.537335457	7.859632042	7.595545492	7.702244763	7.981155374	7.886501616	8.054077611	7.806535901	7.567590952	7.339126068	7.319749352	7.60804247	7.561470903	7.808571059	7.705484252	7.77968795	7.589964652	7.622204189	7.81165231	8.229745631	8.107156968	7.129869441	7.396341601	7.064715581	7.283404926	7.608065283	7.405822187	7.695379697	7.854233294	7.837719243	7.545258538	7.679638351	8.010055508	7.155998984	7.313877289	7.481672899	8.08025197	7.689997918	7.997116899	7.540439035	7.767774966	7.817140602	7.886212032	7.665893199	7.779644261	7.06214932	7.139135903	7.67838712	7.569156583	8.018461252	7.975487171	7.663639029	7.846692193	7.818180629	7.777441791	8.104434475	7.620204238	7.435608233	7.389685432	7.593635786	7.363303393	7.882702104	7.473676274	7.691750539	7.773650358	8.207409842	8.330069684	8.151444117	8.019339523	7.985435123	7.75612574	7.924281807	7.80439953	8.250475052	8.522394776	7.549319789	7.594324935	7.978392569	7.913524421	8.139743054	8.215747468	8.49010327	7.926067547	7.867634055	7.819042363	7.862282288	8.095392859	7.80289932	5.778060881	7.343078915	7.975425407	8.029808114	8.190618908	7.728759559	8.306160181	8.379817223	8.449684443	7.834468731	8.300444937	7.953411654	8.245538917	8.049525787	8.193836844	8.509456764	7.991524579	8.438110914	8.135772455	8.491291817	8.138150495	8.015111399	8.290891871	8.418634911	8.462844554	8.322706683	8.437647965
TAGLN	7.728975031	7.437610006	7.991950635	8.270090071	7.995529313	8.013215752	6.350508329	6.888646375	7.122534165	6.661703082	8.244978005	7.490259158	7.526598866	8.512216431	8.147359127	7.893399674	6.675865125	7.522859543	6.909341093	8.201457784	9.296076105	7.092374564	7.44021421	7.464099472	7.160528959	7.069005084	7.497742029	9.778960872	6.790650395	6.5471472	8.314529915	6.771496466	8.056710417	6.963767586	7.431205199	7.324037425	6.548509915	7.781503504	8.055731593	7.001157335	5.844454934	7.195211828	6.681370625	7.724123219	7.626439281	7.943602591	6.834892743	7.782344674	6.913294498	7.405357825	6.838875617	7.773063975	7.151266358	6.790654668	7.388797799	7.747389419	7.306337521	7.383193798	7.396078502	7.212462304	8.353352341	7.311223459	7.470115872	8.083087094	7.273386427	8.581797478	7.420578657	6.692463407	7.594266415	7.21039578	8.125480806	6.995408014	7.395719093	7.333708711	7.456970895	7.672263963	8.300631727	7.732940068	7.25681205	6.797858329	7.700688474	6.694932029	7.60181801	7.878999853	7.862869116	7.328742545	8.017165248	7.428536769	7.805169233	7.674741111	7.164067311	11.33516843	8.475940115	7.269544843	7.181811207	8.051570191	7.338998795	8.012918039	7.93888752	7.910456483	7.205534978	7.801760637	7.7030883	7.975291021	7.605957226	8.020262461	7.999668654	7.11323375	7.965112948	7.791254969	7.989666633	7.798334162	7.524476281	7.702789663	7.679162461	7.922656279	7.516888341	8.175517787
DHODH	4.077341491	3.965424527	2.547586464	3.612205743	3.2308913	2.769741533	2.781274367	2.475965946	2.701741574	2.932193318	2.534554198	2.846402969	4.696112574	3.943855328	3.815293881	3.976923029	3.1274285	3.120987813	3.432388066	3.271693548	2.731992334	3.273508716	3.195909435	3.316077275	4.498574793	4.229113227	4.31299238	4.004298113	3.96893224	3.225219105	3.076528934	2.822236201	4.231461964	2.686742716	2.459747436	2.955275366	4.612430852	3.825416622	4.107831063	3.700407841	2.697178672	3.491640216	3.917220201	3.686709896	2.635733032	1.820675069	3.103511994	2.334333751	4.772555152	3.927740734	3.468571033	4.823767414	3.152645877	4.170124922	2.443087954	3.680231759	2.441882192	2.889916521	3.770383046	4.309205703	3.324099918	2.610270052	2.64376396	3.734326038	3.14929194	3.201812923	2.77158933	2.968895668	2.844980527	3.344270218	3.787099853	1.678641624	2.773969964	1.841855614	2.706422328	2.783200364	3.006191142	2.723653247	2.563583247	2.552711352	2.861760791	2.588959661	2.392595786	2.479392804	3.146437028	2.394275705	3.048306492	2.850268921	2.201013167	3.561908615	0.849672889	2.608135879	2.845627936	2.748654545	2.910256635	0.645010846	3.014244656	2.554598053	2.692316561	2.768465723	1.891954226	2.735613603	2.727450318	2.536326018	2.67287126	2.622817251	2.346226415	2.930909132	2.516032166	2.467001821	2.80479129	2.375244215	2.6334002	2.615326822	2.496189526	1.939282598	2.98470038	2.8615089
OGDH	5.18831263	5.536903799	4.764078284	5.512473396	5.412061059	4.833306661	4.764395813	4.432244569	4.799038775	4.406562078	4.559386051	4.976221209	5.135298891	5.627827834	5.332946446	4.961920866	4.654407817	5.274667484	5.208378817	5.298467583	5.266328762	4.339396651	3.49240043	4.597472746	5.322293162	5.104684059	5.163245261	5.709615337	5.529361729	5.545468671	4.875149046	4.68896967	4.137279525	4.513906119	5.111334668	4.556438871	5.729931768	5.24484589	5.148969758	3.979077801	5.659615259	4.147906113	4.948247097	5.336172751	4.640665328	5.123987486	5.129507202	4.691167461	5.997696612	5.399753445	4.719883916	5.151748179	4.869436331	4.91958146	4.954378543	4.692980021	5.002242719	4.905858065	4.465214696	5.120444059	5.400825709	4.883288546	4.628813618	5.64585725	5.143310938	5.336172751	4.609232875	5.211069017	4.30778115	4.458090118	5.270919402	5.303132489	5.142262136	4.967964383	5.265153287	4.857200946	4.707046398	4.863524177	5.130623839	5.167133653	4.987718361	4.979600506	4.678231125	4.387491528	4.69084225	4.947248092	4.848775028	4.90273634	5.107903763	4.754553693	5.207224893	6.556249138	5.903490226	4.551617698	5.032247159	3.38197644	5.090012163	4.960204816	4.839157949	3.32334871	4.939707357	3.490851543	4.667211264	5.190537528	5.205522898	4.699763484	4.820157604	4.704560157	3.528817828	4.939070265	4.43414791	4.437710777	4.377200019	4.915721755	5.666562424	3.032392002	3.033609981	5.523957537
KIF23	1.867888125	2.194511601	2.547586464	3.306703196	2.1255383	3.125072786	1.641999181	2.518401213	1.975916537	2.804321586	2.949591697	3.164578929	1.826899181	2.727363508	1.588785351	3.483514467	2.805500405	2.967741553	3.385082351	3.048853693	2.780901935	2.941432666	2.729899744	2.760025759	1.763436552	2.192276458	1.907406357	2.622152496	2.153132249	1.499394068	2.627221533	3.295488314	2.832424943	4.385988644	4.443506795	2.758627721	2.321753691	3.526758306	2.613755973	3.341647881	1.68363214	4.396293743	2.968567081	2.673885855	4.266087436	2.442163446	3.644080375	4.041552002	2.518353993	2.380621585	2.380253819	2.575264783	1.801973364	2.705456655	2.198669227	2.478855216	4.10154206	2.626882115	2.166247749	3.829212762	1.184169657	2.636742263	2.291778631	2.788245585	1.800423224	3.790029499	2.361305361	2.096445718	2.764466347	3.448106029	3.00633122	2.373787042	2.73750761	3.633268992	2.451165273	3.149982695	3.363856851	3.970439381	3.218086681	1.796570783	3.195160441	3.06429767	3.455838704	3.09626023	3.644945243	2.572612946	2.813841238	2.90273634	2.917220201	3.28506841	3.122691383	3.442125928	0.770464807	3.052046688	3.36711431	2.229973347	2.471102331	3.319099237	3.344393257	3.470190099	3.024404522	0.552252088	2.974534946	3.183042992	3.43862002	2.50098362	2.69986337	3.014244656	4.064870729	2.682730512	3.934074307	2.506097752	2.635733032	3.718420315	3.056064831	3.241845368	3.296644386	3.17912904
ALDH6A1	8.172619704	6.676663296	8.981658633	8.643525506	7.507933075	7.58404252	7.872820225	8.333946941	8.134623314	8.806492685	8.948182127	9.364251274	8.09193594	6.234705111	6.056064831	8.450082916	7.510975713	7.802811853	7.826551075	8.299310032	8.254833123	5.907081161	6.513131871	9.551242034	8.112724781	7.913297054	8.88434445	8.12578276	5.225402536	6.7855075	7.899402676	7.980326066	8.526321816	8.716490059	6.087145203	6.230115358	7.767655348	7.798408079	9.151984291	5.678075545	6.950065122	5.798392187	7.911327633	8.473630027	8.429614666	6.301801759	9.070554809	8.96755142	7.834988632	7.954746614	9.155772654	8.08327743	7.617526991	5.92165281	7.804746954	8.399148516	8.362990063	8.205418346	9.263725482	8.525997309	7.571389212	6.134993131	9.082084252	7.602442889	7.59452205	8.034593301	8.09708404	8.428327287	9.084854158	9.351987875	6.423998732	6.695715137	6.73750761	6.59468653	7.169394304	7.049000447	7.295144101	7.771893702	6.545097676	6.740090301	6.767183886	6.933580341	7.123015968	7.488577653	7.516176781	6.580976419	7.088322171	6.667134062	6.965410889	7.15068273	7.042787518	6.74990984	6.470904525	6.85940161	7.020829502	7.333843944	6.659231927	7.396423632	7.454817247	7.47599572	6.77271509	6.895067549	6.903621288	7.223789334	7.006024149	7.492763113	7.388189708	7.136013619	7.512951423	6.852655513	7.131220777	6.975211924	6.893120875	7.288799492	7.472711583	7.370013904	7.216831805	7.529626287
SP3	5.774778721	5.717077565	6.114111717	6.003998644	5.570992141	5.889710799	5.651361284	5.629045276	5.407333779	5.806492685	5.112822046	5.757035966	6.308886925	5.89576104	6.072923482	5.881822327	5.422884384	5.376547098	5.544280946	5.431469714	5.325222451	5.731714074	5.870912053	6.13306917	5.882771714	6.136273208	6.017490315	5.397047545	5.307603598	5.1321097	5.55795887	5.587770948	5.617380481	6.091563819	5.622476936	6.069415259	5.744419204	5.881492546	5.661997048	5.526072452	5.523667761	5.630206839	5.312521482	5.530089038	5.681922665	5.946783839	5.893904924	6.512414201	6.177929554	5.870294207	6.122552857	5.651403368	5.905595995	5.43953397	5.927845473	5.690905693	5.757524024	5.891918874	5.875422277	6.237710112	5.604207837	6.010200659	5.935634821	5.852688234	5.319388166	5.503180269	5.985283085	5.820592226	5.606586687	5.540275873	5.144996962	5.844744914	6.117279779	5.834902854	6.333019318	6.692619786	6.55230194	6.364718321	5.563583247	5.388386955	6.165882648	6.144296992	6.16038282	6.124457122	5.998524216	5.525726559	6.101417828	6.193413501	6.475807287	6.395200326	5.996029419	5.917463937	4.91094603	6.196880709	6.123527666	6.637477173	6.165186554	6.698271284	6.302814154	6.57668972	6.128152447	6.86210735	6.248709909	6.452948874	6.282085235	5.816339061	6.480082162	6.394595837	6.487660504	5.455320016	6.608922311	6.593560593	6.197975457	6.851961166	7.081599923	6.6434168	6.345887905	4.72509741
H1-1	8.887478854	9.5302564	9.069205598	9.958567215	9.580242622	10.52583198	10.09492677	10.03295805	10.29584914	10.30963096	10.69505595	9.541789459	9.413663925	10.03001331	9.00511844	9.435223566	9.975653087	9.274667484	10.35675363	9.865529243	9.727580816	10.55458293	10.87892098	10.18257311	8.82925315	9.125051213	8.778690986	9.553471292	9.447249396	9.048956618	9.33285392	9.552876157	9.921135251	10.97903961	10.27706523	9.849513715	9.754221024	9.628891497	8.616629864	9.248538476	8.855635	10.17188723	9.246707832	9.407143342	10.38594672	10.35485323	10.69583311	11.1811673	9.778921495	9.54205926	8.525730005	9.017799553	9.855523803	10.79877738	9.871529705	10.0949384	10.45091967	10.51773409	10.24038921	11.11418902	8.929377105	8.871668532	8.619153993	9.236629189	9.6881268	9.684632671	9.97300969	9.733627902	10.3208322	10.8102934	10.06824217	10.35241339	10.56895881	10.64412341	10.08122685	10.27061732	10.79479557	10.94214715	10.37772061	10.06870064	10.74109021	10.54980924	10.92766443	10.62435443	10.78145244	10.23728761	9.981210186	10.1399463	10.79999614	10.77676736	9.714117003	9.85812527	10.06006457	9.919005812	10.64071012	10.63535122	10.52839787	10.61808914	10.59813332	10.75380126	10.36565998	10.41824305	10.4446026	10.53931154	10.52076906	10.90825138	10.84163733	10.35914576	10.59409931	10.79965201	10.38975379	10.56799393	10.16565156	10.85655968	11.11888195	10.64295551	10.76334401	10.86366729
RPL18A	9.23120159	9.73895479	9.352362842	9.581421979	8.793886108	9.27123806	9.312360371	9.395007129	9.585521499	8.836815487	9.657669697	9.247393266	8.595612838	9.712148138	8.891287195	9.472309439	8.853367911	9.710950995	8.83830725	9.722745082	8.544077408	9.514322334	9.879646863	9.387709135	8.765717493	9.354465192	8.692090028	9.382722488	9.294084549	9.4337654	9.54768891	8.687514607	9.669774606	9.367962233	9.58918425	9.382593602	8.586866377	9.149103029	9.22124319	9.642289323	8.624375109	8.834831025	9.522511825	9.368741181	9.557207188	8.917356441	9.533888512	9.52415831	9.175837439	9.585904761	9.495088668	8.859866755	9.16270373	9.077247817	8.911645883	9.310732457	9.473228798	9.004699968	9.487938539	9.004138444	8.827224127	9.713946412	9.518824502	9.372916715	9.729717722	9.489486789	9.132968576	9.611053571	9.440165256	9.194060407	9.369485776	9.209651687	9.690910431	9.992384047	9.965593005	10.08650045	9.795573091	10.38079987	9.622076131	9.518646415	10.14894117	10.10215766	10.51312851	10.44963924	10.43422119	8.957722885	9.882882883	10.14165282	10.33011216	10.38512419	9.418579043	10.01049919	9.472794932	9.79095426	10.11185206	9.549896306	10.29674261	10.58029869	10.56576067	10.4599737	9.283280446	9.397742139	10.08500308	9.917752612	10.54697585	10.01381385	10.04782168	10.49531017	10.85951067	9.455686508	10.16206836	9.820324312	9.811282583	10.48751716	10.24553644	10.80491278	10.8793091	10.40640803
MAP2K1	7.885160526	8.515007741	8.159208527	8.431117173	8.971598474	9.221472441	9.14632163	9.136307812	9.415028171	9.38620276	9.389249461	9.419607499	8.13748167	8.434130846	7.966256194	8.257725792	9.147777146	8.979161618	9.043611224	9.135687772	9.244517126	9.433474337	9.756027927	9.593538027	8.173257118	8.145134834	7.998664101	8.301978662	8.622857687	9.088541015	9.137453158	9.322550876	9.225415736	9.251527335	9.391190593	9.474352168	7.963031336	8.18554104	7.810714474	8.735699104	8.832228632	9.323890321	8.86397818	9.131266734	9.344698782	9.443477804	9.260445424	9.38917337	7.829212762	8.238361064	8.319143643	8.629883972	9.193376936	9.178594142	9.161253842	9.412113096	9.41317582	9.455716764	9.573850959	9.319377508	8.175376539	8.313532798	8.154334428	8.35591497	9.223821018	9.132713874	9.294685425	9.283683574	9.633778059	9.801252855	9.489075961	9.636987189	9.574418676	9.557685641	9.523838168	9.611754452	9.935477224	10.30314732	9.340077205	9.407279281	9.739296928	9.617539593	9.607841797	9.840562982	10.23079138	9.3790689	9.447477586	9.394016825	9.641585759	9.841132259	9.652189254	8.690053441	9.405110874	9.718607408	9.655420133	9.790093848	9.371451642	10.04410024	9.722589572	10.06240598	9.721920845	10.32895927	9.745486884	9.94736172	9.837846253	10.06669156	10.17700568	9.833262495	10.07223638	9.832195387	10.12502774	9.83535426	9.875928086	9.848413844	10.11907463	10.10049848	10.12460451	10.24994768
FKBP4	9.798748639	10.00707095	10.2034153	9.593413507	9.813523627	10.169159	10.55020413	10.69730057	10.75089361	10.76947999	10.55823156	10.82279041	9.8295267	10.00853184	9.974647752	9.925330542	10.19430049	9.990013693	10.1682625	10.46770578	10.00833069	10.71691707	11.00751926	11.0300338	9.780103814	10.12464396	9.976705818	9.6944938	9.704563988	9.775607968	10.06529362	10.58386565	10.52303923	10.23537821	10.68396514	10.87068623	9.712613574	9.795323698	9.868960988	9.930703136	9.869349114	10.20522509	10.06998267	10.18676738	10.51594554	10.52599731	10.57415238	10.46014255	9.477728417	9.754056943	9.762677708	9.897788304	9.768984952	9.868687004	10.39107586	10.62310557	10.38694428	10.58348092	10.79522083	10.51156058	10.09506218	9.95234472	9.607166577	9.795604369	10.03310738	9.792022998	10.37451783	9.93942455	10.64733303	10.8923157	10.74650766	10.9545444	11.09035359	10.89118059	11.03345904	11.0555232	11.22198246	11.06213922	10.85103912	10.67045427	11.0860761	11.02348619	11.1481636	11.0895711	11.20497509	10.81423588	10.93613635	11.00546195	10.56107639	11.11332698	10.76766647	10.25637621	9.871366022	10.93995006	10.8615985	11.29486578	10.79290161	11.21780858	10.95927038	10.84747061	10.70783012	11.29988564	11.02184912	11.00002661	10.63750068	10.63704261	11.17295143	10.78858249	11.15580444	10.95237671	11.36536296	11.06380963	10.31455321	10.70827968	11.29702648	11.26121069	11.17724829	11.31581262
PLOD1	4.268767562	4.005134237	5.100127487	5.117941552	4.692168978	4.506707127	4.580598637	4.624195877	4.722560045	4.851346921	4.2894417	4.661765469	4.717021564	5.212790335	5.1833339	5.180718232	4.120855846	4.86464806	4.555007352	4.325184921	4.702676767	4.941432666	4.406360599	4.724106185	4.994931181	4.820795325	4.246458629	3.820698175	4.75121025	4.653822733	4.519238852	3.127090783	3.960899501	5.133425842	4.578533588	4.855200981	5.002238802	4.857316706	4.856670757	3.266880112	3.81989783	3.712321236	4.797380431	4.232853148	2.820947905	4.563178847	4.781583899	4.638487144	5.118551007	4.316172877	4.28833133	4.911994597	3.919809854	4.719811948	2.326048533	4.429945616	3.825210831	5.070488766	3.64624069	4.151140857	3.696068696	5.150003298	3.282255857	4.786984987	4.349761815	3.387703051	4.633014101	3.815544892	3.596738901	4.477853373	3.422060928	5.014244656	4.921932181	3.350869262	4.020530919	4.368162865	2.744947018	3.74804696	4.576880069	4.134893316	4.879658615	4.623725079	4.110342138	4.655687639	3.587591115	5.022865138	5.060279133	4.603176059	4.448940681	4.724180044	4.207224893	4.699283767	4.520529422	4.076708743	4.192027603	4.4863131	3.491566433	4.772271865	3.557386981	3.159849978	4.707214346	3.054752428	4.559497447	3.937930494	4.039012561	4.129014843	4.153581337	4.046666133	3.761478585	4.294165224	3.637681304	4.423635592	3.028050455	4.010186439	4.83367241	3.317794221	4.586151004	4.342627773
NUCB1	6.174709328	5.165598909	4.305016161	4.934133838	5.095164651	4.459141444	5.57863712	4.589785846	4.056836532	4.921135251	2.919218048	5.669728848	5.609307746	5.409722771	3.552259475	4.316650192	3.649849535	4.970847464	4.526224452	4.960722782	5.010148027	4.765661406	1.62298454	5.425478178	5.766856613	5.018459642	5.296644386	4.636858994	5.165431514	4.687697599	4.331923278	4.542128282	5.403173585	2.776940525	3.71558634	5.170888136	5.937514679	5.380753953	5.647032608	4.988415666	5.58324557	4.076204648	6.157423899	4.397912394	4.382546413	4.221773378	4.922065122	5.699763484	6.242628865	5.416928589	3.508009366	3.552913504	4.407255849	3.163138491	3.643906964	4.348068608	3.60948214	4.436982414	2.849057573	3.401464211	6.043991999	5.423338625	5.543697005	4.712712224	4.881663072	4.046666133	5.858211685	5.343204584	4.833179097	4.721124524	4.753266836	4.485996546	4.644398205	4.576044124	3.020530919	5.368162865	5.241372845	1.163084459	4.378551353	6.248488348	5.635733032	4.150270893	4.977075607	5.257723653	4.203041652	3.700937043	4.882882883	4.352769261	3.370938169	4.639911127	3.01959789	5.128968043	6.150236976	5.779028194	5.006015618	4.567842985	5.641027332	3.627221533	4.475306822	3.425921167	4.609367023	2.490851543	4.355625113	5.152669343	3.7132424	3.769472456	3.645442529	3.485550375	3.630359597	4.816586259	3.84363962	3.558565172	4.159294988	4.730804039	3.003597411	1.839746924	3.82948935	2.994704469
RPL6	11.72364883	12.11223886	12.41206743	12.42791902	12.48082265	12.42399049	12.49517876	12.48357902	12.32698317	12.5920275	12.83024343	12.84237197	11.50823131	12.19407607	12.21653809	12.51732501	12.58329742	12.66104825	12.48018629	12.67062069	12.45503534	12.68794699	12.92593097	12.62770959	11.56562568	12.1133821	12.27778473	12.23787257	12.31535112	12.32325119	12.45436572	12.31891378	12.45075646	12.55069582	12.48143184	12.41623475	11.69242164	11.93479077	12.33357296	12.58525465	12.14229024	12.44886179	12.49022242	12.26221568	12.55814433	12.38384689	12.59067601	12.41063128	11.61159912	12.14212441	12.35795775	12.38259029	12.37215205	12.33968688	12.39969983	12.53928095	12.40322702	12.45179844	12.62513998	12.39441508	11.76714792	12.12799411	12.44292873	12.28798745	12.39706753	12.33922636	12.41016862	12.47545745	12.42880522	12.38400771	12.22195179	12.51896997	12.891923	12.6998964	12.53361481	12.71171874	12.5303411	11.95180279	12.59988408	12.61907333	12.63665963	12.79200918	12.59282982	12.45236465	12.41211598	12.45159058	12.64406126	12.74679755	12.66245607	12.77445325	11.87890259	12.62742443	12.55256952	12.49495445	12.71118825	12.30001973	12.75094502	12.51906364	12.41512409	12.06119962	12.56363137	12.42608066	12.83673979	12.484301	12.63131054	12.34097469	12.20653747	12.34648469	12.44701024	12.50587657	12.61471011	12.26011918	12.4714874	12.62323658	12.24677139	12.54704442	12.50974861	12.22559827
TOP2B	3.017635245	3.171427988	3.666230961	3.68207055	2.939125176	3.174998011	2.9274014	3.292519805	3.095655781	4.036612469	3.159045063	3.022559924	3.197993333	3.001802677	2.40436078	3.180718232	2.975425407	2.319213923	2.893229255	2.949318019	2.397573295	3.023894826	2.829435417	2.473144611	3.132081146	3.175597717	3.364879122	3.328039779	2.621519173	4.152101176	2.915466501	3.295488314	3.171226857	4.084221844	2.948247097	1.690456219	2.653950121	3.437490968	2.96155733	3.282146869	2.898226191	3.010402589	2.522941262	3.937993296	3.511997664	2.857200946	3.103511994	3.227418547	3.819923	3.408366575	3.040403816	3.212573372	2.81724012	3.542727155	2.761263914	2.950476244	2.903213343	1.256044419	2.410173332	4.203337068	3.274772206	3.186299428	3.535704214	3.52704982	3.612796221	4.21302452	3.168660283	2.906967919	2.556661461	3.544967568	3.072726675	3.041211703	2.932491855	2.228878737	2.666893964	2.17912904	3.222994315	3.163084459	2.563583247	2.367727484	3.195160441	2.440861022	2.830234219	2.892726836	2.713121997	2.761058036	1.841855614	3.245128538	3.175017959	2.976946114	2.81929924	2.608135879	2.983292969	1.837921883	2.447284659	2.452365768	2.768084068	3.174709328	3.094415004	2.763921302	3.145710818	3.160212774	1.796197705	2.955632496	2.57188655	3.170835019	3.385754779	3.233381485	3.599207156	2.682730512	2.559678792	2.609191245	2.723195874	3.108366833	2.641027332	2.555953958	3.586151004	3.235712569
CREB5	1.237121935	2.217231678	2.561261401	2.817187481	1.251069182	2.808215681	1.92310338	1.964465607	1.667794242	1.821599578	2.631415737	1.692081228	1.74782761	2.37140636	2.645368879	2.082416158	1.980703613	1.836722203	2.268268686	1.902775433	2.116992028	1.99113219	2.131998187	1.829288421	2.267010726	2.319188571	1.233634589	2.066454589	1.910644673	1.353543202	1.681669317	1.967434117	1.066890197	2.607015523	2.803049181	1.195691527	2.228644286	2.437490968	1.712529782	-0.117783738	2.011264609	2.17840684	1.762892055	1.621418435	1.905340092	2.263193305	1.936862124	1.474511409	2.234960499	2.279083558	1.994600127	1.83670647	1.495312025	1.38352856	1.866291008	1.804625377	1.825210831	1.837861306	2.335435794	3.401464211	2.311925204	2.247699972	2.152375575	2.321075158	1.863919564	1.924046847	1.698340348	1.746503247	2.079339684	1.940860035	2.497611961	2.041211703	3.482144908	2.498967901	2.584431804	2.820675069	3.581448286	4.163084459	2.563583247	3.060201987	3.264281209	2.816370157	2.745345321	3.433295217	3.678504327	3.004329187	2.948770818	2.710091263	3.201013167	3.169591192	2.122691383	2.902465637	3.364907178	0.001420615	1.045186215	2.703904535	2.83367241	2.627221533	3.717851653	3.32334871	3.257603698	3.491415281	3.329629905	3.48072354	2.769825928	3.796439504	3.385754779	3.329642748	3.570573515	3.419696106	2.612146212	3.609191245	3.443087954	2.504295509	3.606261914	3.915035052	3.48427139	3.442163446
AKAP12	5.010846079	4.465159191	5.090728789	4.800369862	5.35027086	5.256096436	5.349358313	5.681339784	5.311650431	5.459949291	5.654648044	4.764491771	4.913230053	5.195512344	5.394077806	5.139088607	5.457204457	5.489138925	5.366935004	5.738567004	5.674911239	5.259962184	5.156164498	5.038741787	4.879615982	5.009076226	5.284260662	5.436248996	5.546390458	5.42283584	5.490931304	5.367041576	5.34982416	5.284575017	5.324395583	5.380116098	4.869749865	5.097221237	5.03027008	5.557781311	5.525567294	5.709361861	5.023014865	4.937993296	5.677129654	5.242631983	5.619068487	4.363480097	5.078601627	5.051673062	5.154145982	5.141356574	5.384375624	5.425005196	5.709631146	5.171877463	5.002242719	5.372478014	5.406160269	5.151140857	4.999137763	5.079384224	5.006747123	5.144663107	5.153677653	5.154725879	5.240082321	5.436021679	5.82687452	5.136162023	5.111720807	5.821599578	5.238077923	5.408202437	4.914821477	5.207698193	5.046116553	4.818436288	5.175017959	3.609802272	4.855411069	5.381154775	4.607841797	5.214654931	4.96104951	4.768400011	4.948770818	5.229807739	5.598229389	5.076481788	4.908566578	6.57642702	4.720424124	4.159849978	5.038731193	5.345450564	5.174709328	5.126454159	5.104130159	5.039555744	4.905760025	4.271070335	5.26936938	5.105875131	4.43862002	4.685408191	5.095164651	5.154725879	4.806802576	4.788929916	5.004463635	4.177475005	4.045123969	5.060111664	5.056064831	4.998176287	5.192808575	4.978216346
DST	2.586706373	2.539159773	3.199663161	3.178695583	3.681057023	3.491025505	3.508247792	3.465159191	3.806858279	3.417966842	2.856482293	3.005881183	2.326000945	2.627827834	3.13475372	3.455225422	3.3684366	3.328929078	3.621149709	3.431469714	3.289048838	3.880769884	3.677432324	3.077215935	2.588938821	2.919257964	3.031141725	3.370895258	3.162980035	3.815762638	3.753330302	3.582770267	3.88109879	3.442204654	3.213837208	3.530675775	2.790523174	3.249224331	3.552372556	3.950696	3.31326369	3.664226948	3.679060464	3.325962552	3.146348192	3.355451813	3.388241471	3.11194133	3.043912206	3.225502518	3.64773413	3.903820666	3.747230399	3.359281014	3.652034845	2.741889622	3.441882192	3.857495043	3.394053667	2.771109807	2.537806612	3.12216909	3.49506223	3.209758135	3.39706753	3.777205458	3.322831213	3.565931002	3.406914342	3.506999718	2.991426573	2.57172642	2.092866854	2.813841238	1.956400581	1.783200364	1.899123081	0.426118865	2.234960499	2.024839771	1.195160441	1.038762578	2.344807391	1.93165914	1.56346933	2.190742311	2.498967901	2.521646173	2.438052365	1.04406031	1.07206531	2.722712334	2.094054135	1.837921883	2.144721889	1.229973347	1.663747409	2.174709328	2.344393257	0.515993788	2.145710818	2.35960701	1.870198286	2.685543332	1.799953131	1.948442597	1.176301414	2.404802894	1.014244656	2.834733605	3.389753791	1.538070991	2.279589222	1.947902161	2.708141528	1.839746924	0.934074307	0.535272851
MLLT1	3.713378176	2.366978797	4.309074377	2.208139361	2.556877612	1.929521977	2.432076112	2.0245866	2.189420109	2.022433797	2.308883394	1.667079269	2.007471427	1.920008586	1.726288875	2.366869548	2.37102153	4.132128371	2.463084863	2.334012588	2.103852065	1.661324746	2.812774831	2.389244838	4.085364647	2.888884315	2.499528649	2.199209798	2.029396881	4.003525494	2.386213433	2.056701455	2.090736939	1.639437001	2.232857858	1.865542925	2.347288783	4.515897314	2.158594177	2.104608683	2.043174527	2.305145855	2.234960499	1.953993775	2.000497325	2.548485382	4.135933471	2.351067877	2.413557803	2.738515177	4.458256331	2.967951003	3.456837877	2.762040183	2.791011258	3.121979662	2.377751854	4.286806673	2.64624069	2.493509076	2.473676274	2.932198147	2.926494167	3.948265894	2.250226142	2.255252755	2.572809466	2.659040406	2.816305278	2.611601355	3.765545166	2.33071832	4.678955427	3.817668646	4.605493419	3.207698193	4.429445193	5.635572231	3.967721421	1.422175268	4.496329976	4.295519963	4.27080681	4.987884069	5.128159496	3.758501102	4.481265899	3.161470609	2.563583247	4.924478694	4.414457507	3.889109667	2.954889378	3.001420615	4.15669453	4.352736576	4.617943719	4.880978125	4.705140601	5.348883802	4.31045558	5.350993879	2.248709909	3.528817828	4.291778631	4.685408191	5.610929641	3.169522881	5.304921817	3.776886148	5.033609981	4.304877594	4.845186398	4.574684837	5.3147991	5.251560523	5.634514025	5.901595065
CAV1	8.048418933	7.352940964	7.044620894	8.433651124	7.614473913	7.616022504	7.545378958	7.095501595	7.593454641	8.811095451	7.172788969	8.146146211	7.923385946	7.044474586	6.851819757	8.084726319	8.167842769	7.18122292	8.34108736	7.699533165	7.627228088	7.771043487	8.331405258	8.27482064	8.250818693	7.20825217	7.423929617	8.215711996	7.532213845	7.63618805	7.858996566	8.668168955	7.701096217	8.336790739	7.353660177	8.110212564	7.653950121	7.600150122	6.442421401	6.601034509	6.953596813	6.981256244	7.978307627	7.516685147	9.129561071	8.288907469	8.09322902	7.90697598	8.188796001	7.226963969	9.089571688	6.858016976	8.590570227	7.983937088	7.103338582	6.965140535	8.427765368	8.142476835	8.465696799	8.556775005	7.876882013	6.714140649	6.388147026	8.168179031	8.497814636	7.805900891	7.888988128	8.170134144	7.9885857	8.536158086	9.888000295	8.181899483	8.115703924	8.881196506	8.324311667	8.583759725	8.514076443	8.035930326	8.635244232	8.5445719	8.280348336	8.007840688	7.95124962	7.7582258	7.749418834	8.635192538	8.777587338	7.286440633	7.761072996	7.359415751	7.662385021	7.568389701	7.571952722	8.047375249	7.428890507	8.033028131	7.51549645	6.72444334	7.636505698	7.467512811	8.182327587	4.289217682	8.248709909	8.432551541	8.906488475	7.656261846	7.672156441	6.117055461	7.167671866	8.512100898	3.014244656	7.689319576	8.230057636	8.12488192	7.087913697	6.552028255	4.519036808	3.664555868
ACY1	4.388834133	4.346514695	4.217045239	4.620441893	4.600780434	3.851842613	4.196588033	4.364073066	3.252756742	2.983871007	2.840362628	2.901544523	4.563864776	4.75121025	1.436782257	4.581648785	4.087535773	4.645035934	4.087986109	3.121785215	3.723677066	3.438932325	4.195074016	3.570755408	4.599207156	4.237172996	3.655098357	4.280129794	4.320859695	4.854236786	3.647881003	4.147554885	3.683561557	3.307455242	3.393658245	3.504444233	3.880720983	4.44132283	3.903213343	2.941109951	4.037860727	4.297283737	3.509135463	4.016278053	2.200795976	4.15732467	3.821998167	3.938792427	4.721585081	4.488536924	4.65511366	4.995135833	4.073932999	3.705456655	1.931188916	4.089240314	3.65528583	3.40929068	3.984409426	1.166247749	3.78683416	4.510018578	4.223760208	4.072254611	3.817910651	4.144776219	4.020268443	2.9320589	4.252404393	1.863143529	3.526758306	3.308692014	2.704340746	1.141415896	2.706422328	0.120235351	2.00825847	2.605656078	2.166247749	1.311143956	0.97276802	1.138298252	2.125253933	2.239540972	2.29315398	0.731310692	2.841855614	1.417309513	2.522941262	2.832556205	3.788272344	5.061853847	2.440316205	2.441993207	0.938271011	2.215630157	2.429282155	2.497806986	2.742942634	2.235926712	2.650946126	2.285892982	0.718195193	1.920008586	2.291778631	2.210898135	2.004441185	2.461703633	2.40557713	1.097768011	2.658304938	-0.24878975	1.82099056	2.66092214	2.41655176	2.697269805	2.535024524	2.428444916
LMNB2	8.959543888	9.141858638	8.852062738	9.310950167	9.215089094	9.224587293	8.819833943	9.020209558	9.266644325	8.844495754	9.318098159	9.373422919	9.014482199	9.228044178	8.922566852	8.772682813	8.681179955	9.244026427	9.045514097	9.082358269	8.947483493	9.008281636	9.129559142	9.291790694	9.041327163	9.110042902	9.088354585	8.837983834	9.300650838	9.294309742	9.109951935	9.000388407	9.26049769	9.267335617	9.329007488	9.49988726	9.07269989	8.972187066	8.789035588	8.847679912	8.942975698	8.834491527	9.182240648	9.004802733	9.095389212	9.012272137	9.337567333	9.436229048	9.707171171	9.075664009	8.722301043	8.765471565	9.046868517	9.166635936	9.057606599	9.075392867	9.184911593	9.026281105	9.207474589	10.02862681	9.157415255	9.044898279	9.178598286	9.017113057	9.399973261	8.956759161	9.143182695	8.772131389	9.501651847	9.042637991	9.240454121	9.437975031	9.399285708	9.185810015	9.172925995	9.028127471	8.599370194	7.541596083	9.386360596	9.81067098	9.292063802	8.945223736	8.702359396	8.711744676	7.337612862	9.388331341	9.274558109	9.060444175	8.600062159	8.703569764	8.502517862	10.40000656	9.906756882	9.144986045	9.071116728	8.493633786	9.004932622	7.581417843	7.477418676	7.632337749	9.174508082	8.253847348	8.7206977	9.134813381	9.079681191	8.186210244	8.054352326	8.391652397	7.19557442	9.526477125	8.437786487	9.264937846	8.504555587	8.200289322	8.560458224	8.097134767	7.82889207	7.886212032
MVK	-1.547149374	2.366978797	1.155269041	2.306703196	2.1255383	1.184779032	2.123125871	-0.590123244	0.597404914	3.37179666	2.903788008	1.164578929	1.685543332	-0.079991414	1.40436078	1.497453658	1.805500405	2.063956868	2.233079258	2.601394716	1.610976933	2.619504571	0.62298454	2.895377612	3.305145855	2.272894919	1.569237621	2.335271348	2.11305481	2.854236786	2.45034377	1.412845265	2.34982416	1.848023623	3.416026058	2.021662127	2.580487959	1.66489513	0.996322748	2.069843265	1.860745834	2.536471401	2.393658245	1.820727244	1.767836568	0.927590273	3.022591998	1.526978829	2.163292276	2.069160489	2.344184564	1.351279643	2.366514733	-0.938399535	2.130497724	2.879393146	3.10154206	2.30495402	0.725675158	3.500148486	2.360019493	1.064835915	2.310637658	0.662863675	-1.235200685	2.554813037	2.221902304	-0.340959594	1.799231765	2.770034124	1.690257039	4.106503164	3.110966005	1.785272086	2.069396968	2.342627773	-0.477445403	2.648511287	2.234960499	0.91521528	2.231805738	0.401332657	3.192804298	2.492188906	4.337612862	3.212437382	2.426818115	2.304834784	0.201013167	2.228484881	1.889275908	2.499839361	4.549437928	2.948953195	2.144721889	4.037328269	-0.073218186	1.386213433	2.839157949	5.18841913	2.683367604	2.791947622	2.525298543	3.552276801	1.391314305	1.211477003	3.931188916	1.255252755	1.206889734	3.621329967	3.477216632	1.838673091	1.542623628	2.7332519	3.803298761	3.760312457	2.138663053	3.535272851
TAP1	2.640477629	1.261625797	-0.079196212	0.86418496	0.939125176	2.619181856	1.580598637	0.579801757	-0.724523181	-0.400792844	1.140602792	1.901544523	3.234705111	1.05751211	0.802910156	1.256445558	0.737770936	1.345273801	1.647093984	1.431034048	2.438795958	1.050797155	1.503838712	1.431014462	2.834695235	2.016119503	2.126719385	1.881239717	1.578017535	1.156506355	1.481370666	0.872276884	1.119810111	1.317508906	1.563583247	2.350969752	2.591214366	1.406464073	0.813458691	0.882216262	0.909907996	1.422057754	-1.383949333	1.910925053	0.253263396	1.705197852	0.229042876	1.673820217	2.998520303	1.50147598	0.968001689	1.39205596	1.108945897	0.283992886	1.666947565	1.486491868	1.242761411	1.442457544	0.503282736	3.007550003	2.236637077	1.527807891	1.168966588	1.339770463	1.168795891	1.362167959	1.00645032	-1.603994	1.046609927	1.504488947	2.555327459	0.74575582	2.43398817	0.948770818	2.956400581	3.342627773	2.203820833	2.196993163	0.268127363	1.732602342	1.806684669	1.401332657	1.295460003	1.522562064	2.230596402	0.146348192	1.463343991	0.680343919	1.393658245	1.655386615	-0.413361517	1.991464519	1.943535598	3.551617698	2.407756294	1.867403267	1.149174236	1.901577314	2.687631203	1.73638245	0.513442603	1.82019474	1.355625113	1.568572846	2.239311211	1.417309019	1.518425865	2.103464698	1.435050434	1.232290668	2.105540522	1.873720005	1.220695533	1.724613637	1.45625501	1.735119947	1.650952816	2.060977036
TAP2	0.983365343	1.643511206	1.225658369	1.413967789	2.179784769	1.019719786	2.176181364	1.914062935	1.686793333	2.440871993	2.650031415	2.641066805	-3.401919509	-1.664953915	1.799137287	1.607723877	3.032569314	2.204971143	2.183497998	0.219965609	3.365864435	1.390022724	2.065424854	2.204243703	-0.370419195	1.066149682	1.596204668	3.004298113	1.390791677	2.75315066	1.867011788	2.250545462	2.234563119	2.35703727	2.069569265	3.491147411	1.871950773	2.186682865	1.604005325	2.420375922	2.31326369	1.945892936	0.056623258	2.466443775	2.139239854	2.533634289	2.570079794	3.094663338	-2.776266756	1.527011072	1.460248555	1.709537597	1.70610421	1.924261235	2.067257962	1.633746215	2.254739441	2.125983879	2.587159798	2.512022586	-0.570717845	1.517150805	1.536076006	1.96822038	2.096820541	1.750331462	2.342196538	2.213467139	2.692316561	2.435735466	1.674349084	3.193214797	3.394938306	3.409459561	4.278328676	4.654213923	3.41627396	3.970860174	3.368617255	2.50017778	3.503274139	4.01276737	2.986353421	3.117967643	3.836999038	2.84678791	3.944905181	3.417309513	3.300548841	3.532218981	2.352173229	2.991464519	2.885144623	4.100956289	3.807686901	3.392405851	3.123179027	3.116636952	3.103140903	3.368462051	2.94640201	3.555894871	3.72074265	3.457815257	3.613706726	3.317765686	3.296924873	3.354907011	3.049374051	3.293451232	3.629475125	3.399383142	3.352837799	2.718420315	-0.16632759	3.317794221	3.311689019	3.598671251
CEBPZ	4.642675185	4.790878865	4.681963887	4.509520079	4.23596229	4.003231663	4.474889195	4.191236469	3.92652851	4.073138345	4.54950454	3.954655859	4.129461951	4.744437021	5.008324242	4.986838498	3.300265097	4.581435772	4.547865283	4.557000596	4.66408827	4.300226054	3.650465276	4.151216516	6.382983289	4.41466888	4.786761002	5.253657582	4.548270191	4.523468203	4.230562563	4.35535977	4.102514107	4.322509587	3.75121025	3.865542925	4.714071113	4.304966883	4.859033895	4.274533685	4.100369928	4.281429786	4.213837208	3.820727244	4.233811033	3.820675069	3.090336605	3.005026126	5.203872821	4.438954895	4.544229554	4.648960192	2.975304966	4.149063306	4.065044663	3.544657274	3.033797453	3.990520462	3.825210831	4.295530766	4.429282155	4.562741682	4.42755541	4.742348459	4.830888505	4.259869383	3.652536659	3.93826405	3.781953773	2.704445782	5.154365144	4.456249203	3.653115423	3.696004748	3.972702393	4.105128459	4.046116553	4.011081366	4.401152782	2.093552521	3.895600159	5.132274464	6.549574142	4.115119257	4.059139827	5.673825198	3.649210536	4.234932771	3.459747436	4.959668123	4.006177374	5.313392614	3.850191999	3.403519059	4.550714248	4.249872904	5.042259032	3.056064831	5.36069507	3.560387907	3.683367604	3.011683706	3.570638004	3.504971087	3.876741132	3.467816756	2.876741132	4.107266878	3.376814735	3.779592051	2.849185409	3.558565172	3.883660546	3.030364321	3.863419753	2.890372997	3.214182226	3.290160353
RELA	6.939350488	7.099110385	6.97353165	6.630671397	7.252320978	7.20233986	7.252408888	7.368429471	7.472693512	7.369595752	7.59164339	7.58313434	7.119680931	6.953431587	6.913595954	6.524934394	7.133971346	7.130740497	7.179787016	7.275248044	7.108429629	7.435923575	7.848840816	7.39914403	6.933868741	6.972731377	6.975101575	6.892313763	7.062655501	7.198766309	7.267188305	7.228228561	7.498735984	7.529667495	7.454354177	7.590349088	6.648183178	6.899710404	7.137335057	7.441912004	7.157835509	7.43263559	7.081908554	7.201362861	7.466888412	7.599341931	7.353508876	7.413981794	6.881944727	7.038416966	7.069000593	7.217528254	7.122365859	7.230690332	7.427191949	7.579272267	7.341786357	7.390293689	7.612678123	7.337841571	6.911081587	6.940855009	6.847982139	6.905442364	7.344492378	7.363240994	7.394728363	7.288397026	7.639335269	7.395824129	7.447051607	7.551939248	7.604505478	7.525120189	7.66814576	7.659394162	7.563300939	7.579248624	7.354625514	7.235243842	7.594819839	7.552208205	7.756233637	7.598202144	7.739184293	7.229827519	7.546557359	7.427417967	7.606762465	7.477930222	7.560479322	7.667656691	7.021839622	7.477154046	7.492859863	7.645010846	7.382109035	7.726063436	7.663038768	7.6529849	7.34379935	7.602100637	7.580315918	7.341231885	7.594254363	7.38362667	7.871529705	7.671156998	7.53107028	7.262674938	7.621774913	7.268879638	7.452716656	7.672616625	7.64531469	7.715386586	7.765155299	7.669699171
UBXN1	6.587847294	7.702557867	7.428132065	7.588261487	7.975583035	7.910859079	8.541607861	8.542055137	8.87771172	9.071108127	8.172788969	9.005619041	7.088429997	7.352967993	7.685974738	7.697126002	8.218743667	7.582958941	8.670690067	8.54804997	7.933806431	8.886842074	9.402830142	9.23575919	7.386322433	7.152344986	7.203808972	7.681873723	6.841358603	7.351623448	7.507511466	8.784077393	8.887281931	7.720284131	8.995429034	9.226107869	6.840266349	7.464573475	7.480905916	8.089501791	8.173669383	8.659634812	8.354866747	8.470620795	8.785758476	8.980287696	8.850850564	9.353981208	6.803991811	6.962078142	7.573733548	8.017562832	8.342122017	8.500045807	8.580644705	8.960197217	8.886266941	9.109945453	9.389233262	8.432253399	7.824280669	7.493818463	7.439920675	7.545124604	8.55335453	7.461703633	8.794616259	8.794108352	9.125661252	9.384416789	9.475592732	8.97719521	8.632876336	8.616642674	8.816641083	8.765293286	8.905538802	9.947719305	8.559402731	8.039064411	8.899064014	8.79317292	8.953616634	8.6082209	9.627008703	8.915359513	8.825726207	8.694364389	8.871416512	8.846136001	8.76006578	7.621792324	9.009303766	8.754876162	8.642972756	8.942691395	8.871737842	9.288177348	9.374809599	9.729098008	8.904471329	9.19791052	8.64564396	8.917752612	8.81029129	9.306580944	9.396074965	8.544917001	9.474261665	9.163857202	8.715434021	8.730635445	8.9194002	9.187430494	9.587446292	8.85097418	9.178608041	9.591910566
GBE1	3.810402631	3.875443161	4.221358232	4.51542068	3.988034776	3.114877019	3.387953559	3.387156679	2.615326822	1.236637077	2.409023316	3.280056146	4.379440204	3.536679946	3.302481166	3.490500897	3.073989241	3.664349409	3.327857482	3.372917532	2.171691888	2.768557241	2.051827838	2.321141518	4.544464192	3.46357848	3.470673786	4.287604914	3.11305481	4.435578971	3.681669317	2.888578696	1.914887104	3.909135137	2.543405365	2.715894768	4.190355802	3.610822571	3.818324446	3.170826771	3.775890648	4.312965359	3.452551934	3.390092889	2.595655593	2.783200364	1.32215228	1.848906924	3.641585759	3.942048571	3.610259424	3.928204825	3.57830139	3.465322651	2.424228927	1.459489891	3.005783077	1.256044419	1.377751854	2.007550003	4.210641868	4.190772904	3.920368064	4.08071619	2.852262156	4.222515969	1.398780067	2.80199836	1.616367708	1.278181028	3.292293053	3.36999054	3.357213573	4.641261783	1.081931463	1.747858167	1.903740414	2.406757286	1.130623839	5.159140863	1.325699862	1.286221161	1.700951202	2.152170695	2.288132885	3.887815178	1.228878737	0.095381418	1.978620746	2.169591192	2.690975143	4.150663114	3.419557645	2.551617698	2.447284659	2.060048345	1.872707289	1.504240116	2.109098626	-0.484006212	1.278977349	1.995152969	1.668321676	2.279464331	2.391314305	1.926883552	2.124378009	2.71734116	1.516802258	2.260011834	2.082782038	0.75121025	2.220695533	2.182367414	1.83367241	2.064618834	1.44864748	1.783725077
EIF4G1	7.652522971	7.923295945	7.993527523	7.914731306	8.204618979	8.249412572	8.226961682	8.263965936	8.22018888	8.200358895	8.216768525	8.051291642	7.517316277	7.798979096	7.75469729	8.078074611	8.317253059	8.262995896	8.114212106	8.265509744	7.949044731	8.149968286	8.22575477	8.152343182	7.583130602	7.912038981	7.730440822	8.012215707	8.092268641	7.843689976	8.325525506	8.279737793	8.257044101	8.038987902	8.025290051	8.457786372	7.490604859	7.716187552	7.943577003	8.63747478	8.122816168	8.188320382	8.08859646	7.993557976	8.162299263	8.011006282	8.138735988	7.998654043	7.371892017	7.929536993	8.106829417	8.059558861	8.218568784	8.176210417	8.101113917	8.197673463	8.211791884	8.155453434	8.355031778	7.928352906	7.676616333	7.923489025	8.032535805	8.054644281	8.371759659	8.129721873	8.015752962	8.192370138	8.217887562	8.249724582	8.112321805	7.979811159	8.093459287	7.958399519	7.807581744	7.946783839	7.800229454	7.602707597	8.018758228	7.679912305	8.048692789	7.690839275	8.101830638	8.066290415	7.804116529	7.964131313	8.120841091	8.023899794	8.153546428	8.00879498	7.577593343	7.448708578	8.139169672	7.992537494	8.15669453	7.881822327	7.937076795	8.045722887	7.988249447	7.747214969	7.958043416	8.239919372	8.130412173	8.044129898	8.004059962	7.976717051	7.998075396	8.119915115	8.0013056	7.948475771	8.184169657	7.829361058	7.883660546	8.185744775	8.125226856	8.204819511	8.144919564	7.787938283
KRT17	9.380134768	8.744464304	8.56529632	8.917379861	9.111121527	8.416973057	8.107905644	8.664905326	8.468694142	7.984350546	7.507374473	8.259536307	9.473445892	8.79632088	8.239837042	8.627925219	8.417195912	8.266475702	8.564991441	8.475615414	9.233577898	9.57233145	8.332466063	9.648868797	8.577136577	9.490694608	8.860038958	8.683291257	7.625530996	8.869075294	8.424384201	7.860445123	8.176807889	7.650912761	8.131328108	9.18695568	8.475124763	9.349106064	7.916604704	8.674825824	7.725962613	7.784398914	8.3273489	8.409804472	8.129780342	8.314171327	8.309771592	9.293271094	9.21525509	8.062900318	8.836240557	9.845535229	9.589042316	8.359663033	8.224788288	7.853662871	8.26741713	9.937706931	9.621142247	8.095999303	10.35743037	8.456921225	8.976434987	7.837789357	9.294425078	7.801553636	7.827193928	8.453727023	8.326894937	8.989417796	9.174936102	8.274298725	8.579572186	8.227552121	8.769015487	8.140752369	8.59401696	9.060324885	8.568583928	13.74690796	8.194355141	7.97708198	8.345708794	8.887937235	8.694213534	7.882750123	9.415794049	7.849433786	8.631465719	8.930033938	8.012064217	6.936322965	14.39544714	9.140606497	8.466649983	8.464125482	7.967528157	8.476566482	8.538702417	8.659377002	8.221491854	8.62550107	8.44989135	9.659451684	9.017753441	8.721911525	8.540436069	8.579260161	8.630005644	8.895969771	8.654978128	8.193116954	8.523715165	8.959129416	8.748555796	8.547106057	8.609527342	8.80906845
TLE1	1.956675645	1.814620048	1.75564409	1.485673337	1.733010883	1.840133936	2.449354103	1.671222406	1.744216924	1.014244656	1.824060815	2.360976142	2.653362926	1.793303414	1.828056031	1.763266608	2.018494129	2.109760558	2.661413579	1.495600052	1.333442958	1.88593643	2.339770252	2.221605844	1.763436552	1.656223558	1.885711285	1.598305754	1.635733032	0.322516306	1.581640007	1.542128282	0.967354523	1.700510408	2.603111611	1.82372275	1.704490862	1.927296236	1.644298466	1.98639796	1.915678309	2.015998727	1.874784935	1.421119785	1.871114558	1.820675069	1.677249373	2.474511409	1.67328869	1.248709909	1.6716617	1.920829149	1.787037661	1.644428514	1.823196612	2.110088178	1.691596426	1.92162538	2.013209985	1.742991947	1.893176385	2.212934554	1.776136574	1.734971431	1.827686854	1.255252755	1.750481153	1.717934095	1.801596332	1.924076917	2.127496257	1.986763919	2.676037626	1.38934341	1.880696768	1.915984869	1.522554597	2.426118865	2.177641827	2.64456769	2.199032005	2.08980073	2.015716332	2.018257718	2.388311485	2.275631209	2.348023553	2.850268921	2.75121025	2.071672249	2.512637901	2.326234873	2.954889378	1.875147583	1.919292103	2.044106467	1.730220478	1.668238839	1.05488664	2.216433506	2.145710818	2.374396105	2.172004409	2.257852998	2.155109553	2.289479515	2.028871579	2.545730685	1.962913222	2.270075244	2.328353246	2.303498342	2.095164651	2.109995216	2.147127799	2.027386912	1.44864748	2.234886938
TLE3	1.327319744	1.304694519	0.08126846	-1.836254758	0.854997272	0.619181856	0.516468299	0.933438712	1.890186663	1.336172751	2.430718387	0.486507024	0.64247461	0.536679946	1.337246584	0.440439924	0.433531628	0.569192176	1.385082351	1.059500937	1.043936341	0.701966731	1.199640269	0.636643343	0.607009756	-1.665704537	-1.351327912	-0.221122001	0.234370522	-0.031120649	1.014244656	1.27082626	1.159999601	-0.392984477	-0.436416753	0.82372275	-1.026169613	0.526758306	0.247861515	1.666487571	0.656151404	0.851991361	0.896158586	1.866530933	1.57519149	0.783200364	2.077039782	0.98235724	0.733852255	0.016049153	1.084797935	0.766317142	0.639701935	1.96849106	1.876741132	1.86474637	1.333357735	1.30495402	0.503282736	0.66874809	0.236637077	1.212934554	0.514722046	0.576742676	-1.97216628	-0.708221369	1.283302849	0.659040406	1.494377183	1.737612646	1.249975339	3.643876206	3.159405784	1.048306492	3.354949958	3.490450382	3.610054382	3.343459775	3.235267836	3.435472091	3.47526836	3.770566467	3.285913702	3.576253171	1.128159496	3.60577981	3.75612574	4.037895924	3.589057273	4.228484881	3.922921871	2.728430113	3.109925183	1.001420615	4.293113728	3.147242649	3.551272679	3.992871005	3.612882093	3.725447154	3.714433489	3.487419386	3.398279138	3.272753563	3.325243859	3.410076353	3.461703633	3.384138321	3.961777236	-0.165266395	3.687434339	3.097132995	0.220695533	3.641799033	3.304712466	3.466444858	4.48427139	4.089861702
GLO1	7.022706234	6.450851355	7.065761874	6.813001419	5.373465814	4.997693479	5.750523638	5.060928447	4.275476819	5.519394575	4.534554198	4.562610003	7.075838757	6.744437021	7.170739102	6.617990632	5.337590633	5.473895213	5.199290944	5.088382057	5.037241688	5.218542257	5.041485894	4.247140936	7.065135322	6.726612886	7.177265731	6.679389682	5.344850642	5.487204659	5.165186554	5.334686202	5.024185746	4.522623336	4.636832229	4.678774414	7.063220677	6.6427903	6.863748589	5.51319116	5.449567135	5.147906113	4.885511342	4.927226865	4.992802933	5.207698193	3.482023617	4.154252134	6.172830399	6.481207382	6.733890774	6.266163029	5.721090261	4.798566059	5.303005887	4.991503512	5.044164169	4.828515976	4.457479047	4.151140857	6.890761602	6.560150789	6.693107295	6.140621941	5.031585855	4.704560157	5.038190351	5.164190325	4.995628977	3.992426545	4.657689176	3.144305196	4.817443685	5.546557359	5.605493419	2.783200364	4.905630001	5.470512985	3.522941262	6.575680387	5.822433747	1.479335169	4.674474734	3.914421907	4.128159496	2.979238206	3.827916423	3.634540229	4.107903763	4.643208075	5.522098231	5.839461425	2.895995689	4.403519059	5.114348239	4.990785683	3.86538127	5.634140946	4.993486095	5.54941679	5.300038964	3.054752428	3.83367241	4.88348271	4.760511069	5.656261846	3.602566168	6.265619471	4.376814735	3.852655513	3.934074307	5.027334655	3.061997787	5.539919419	5.699921021	5.251560523	4.586151004	4.622735692
SSBP1	8.077138395	7.310649242	7.775855452	7.536247588	7.448012767	6.462160688	7.119757448	6.692965109	6.717383523	6.230182055	6.500338483	7.079462315	7.9517787	7.758792314	7.694798589	7.522380197	6.592809385	7.436751733	7.310554372	7.017115147	6.940997449	5.339396651	5.131998187	6.058107112	7.814456148	8.308471018	7.820385038	8.222065338	7.526027117	7.507607186	6.593893356	7.348746947	6.516451572	6.343571203	5.285441948	6.000702509	8.133930996	7.512258737	8.004884761	4.689571184	7.223083617	6.842114574	7.108476147	7.368368118	7.285112262	6.087941948	6.534040575	5.334333751	8.770507153	7.812737747	8.089571688	7.276487893	6.14825132	6.514184918	6.474363981	6.672101292	6.75121025	6.461458506	5.12289138	5.914440599	7.869113039	7.317884822	7.941696574	7.673042079	6.784945888	6.263322185	6.299492087	6.734073798	6.212658214	6.026373877	6.211577044	5.993683333	6.820690469	6.398803739	5.148020654	5.875122854	6.077143449	5.011081366	5.968567081	6.684096054	5.772350248	4.507532061	5.428871656	4.433295217	4.935514418	5.427118962	5.926050742	6.250199527	5.370938169	5.497518028	8.228329005	8.810792083	6.800149115	5.136580199	6.506957972	4.774293863	6.069739768	5.096706816	4.907329452	4.470190099	5.396085652	5.196108277	6.114324229	5.878851261	5.58854833	4.467816756	4.602566168	8.419772952	3.988249447	5.692714601	5.328353246	6.117532464	5.010772464	4.999990672	4.818565518	5.232064347	4.726632227	4.928824001
REL	2.282925625	2.582727939	3.127961695	2.306703196	2.761094088	2.716792653	2.864391603	2.676663296	3.023749238	2.983871007	2.856482293	3.005881183	1.937930494	2.990397914	3.053453618	2.440870129	2.960778631	2.087040481	2.648116757	1.39830285	2.731992334	3.259962184	3.280096826	3.116120381	2.330020524	2.071261057	2.939349249	1.117679913	1.718195193	2.046881863	2.511744315	2.787884696	2.481927696	2.770644213	2.972413456	3.004123757	2.515641652	2.624390078	3.027494701	3.239195444	2.77236204	2.976599818	2.896158586	3.016278053	3.303889469	3.355451813	2.898580731	2.940022088	2.373491632	2.750013321	2.791124906	2.862328382	3.485789251	2.834189969	2.924315772	3.20929999	3.699679949	3.166247749	3.21088259	3.000592492	-0.985755344	2.641270206	2.940066036	2.98479177	3.050163932	3.485550375	3.49708214	3.046458739	3.009176541	3.270198348	3.211769357	0.807725978	1.930921988	0.463343991	1.023948784	1.159809708	1.531873592	1.67134898	1.051886994	1.525268761	1.345789488	0.553335751	1.16775288	1.539857186	1.752836087	1.135565807	1.184592743	1.095381418	1.190654225	1.394058633	1.264710388	1.469282206	1.798906239	1.363990695	0.938271011	1.378166897	0.987707895	1.346952876	1.05488664	2.32334871	1.191514508	1.552252088	1.277124472	1.768005492	1.453933863	1.50098362	1.44259934	1.902549838	1.547210402	0.097768011	1.710811623	1.370413139	1.443087954	1.361446828	1.371363929	1.939282598	1.313415885	1.342627773
YWHAH	9.430448569	9.602959291	9.285968296	9.341891343	9.239280466	9.228582246	9.213751825	9.322953151	9.047997595	9.427872585	9.220470993	9.717087931	7.32429865	9.632994058	9.386965505	9.091203883	8.564329285	7.51649704	9.540125424	9.141336791	9.112814118	9.516994157	9.661270444	9.184639518	7.837408599	9.418660967	7.837437529	9.14262627	7.680984114	9.140195171	7.449853641	9.051054892	9.720093559	8.531288197	9.522458136	9.573887842	7.633339841	9.579217675	9.343785935	9.073686794	9.336443298	9.327513668	9.297038022	9.081305378	9.084796856	9.249088931	9.571117544	9.68883053	7.453753679	9.52918455	9.241302421	9.005199516	9.135176303	9.467273797	9.144428175	9.49142389	8.936520414	9.334701363	9.252872869	9.722594134	10.00871595	9.448423461	9.121334475	9.155092424	9.156257735	7.644042804	9.012545924	9.264982846	9.251816218	8.93817692	9.876901908	9.425875553	7.810431916	8.802748649	9.459864968	8.620081238	7.142163241	7.923305406	8.311030325	8.623663924	8.751940174	7.885148435	9.53463195	9.456587539	9.218271916	8.758295133	8.962392589	8.937338817	9.869644936	9.538097654	8.886304427	9.838208542	8.308212669	8.14680694	8.831689232	7.894519395	8.842163283	9.020199379	9.061134788	7.713210481	8.568725038	3.459142683	8.981855632	8.884060597	8.068446649	9.102923194	8.841637331	9.732232575	8.61096687	8.439842679	5.979716973	8.332410832	8.099257406	8.599376001	8.977480759	9.033800197	8.784037834	8.408716963
CSTF1	5.587847294	4.748613138	5.111790405	4.840877587	5.423218849	5.516422282	5.558873865	5.366978797	5.697541585	5.481850206	6.167145562	6.173941032	5.1236013	5.029926278	5.271358648	5.838673091	5.557957081	5.556843784	5.306857184	5.726925598	5.729918006	5.968753272	5.914066668	5.674778472	5.124991721	4.807324685	5.240060858	5.167148589	5.400019233	5.380154932	5.567026751	5.283209985	5.58416589	5.974132392	5.522941262	5.870686229	5.377036126	4.759419063	5.238816375	5.100308546	5.172457544	5.47158187	5.870741882	5.672274805	5.408804479	5.929735545	5.775422914	5.812381048	5.59333059	5.440635379	4.870126551	5.251743969	4.965060935	5.224830814	5.504976341	5.358560982	5.699679949	4.893918451	5.663154073	5.887346938	5.38056687	5.11982515	5.319975523	4.679671963	5.343738028	5.647570178	5.258036091	5.757072489	5.618802636	5.635733032	5.460330945	5.972824728	5.992321509	6.183075048	6.104299276	5.768892527	6.112517779	5.69913736	6.056623258	6.244716594	6.125897779	6.114050705	6.040801205	6.477689337	4.935514418	6.112132476	5.841855614	6.066924972	5.925039706	6.37579158	5.796091849	5.764054023	5.951278124	6.036416037	6.147724377	6.345450564	5.923019896	6.056064831	6.229257547	5.908311211	6.033864851	5.806493375	6.028050455	6.113780329	6.139059738	5.972289339	5.848726756	5.934191404	5.955082583	6.012651398	6.459427319	6.117532464	5.96216252	6.182367414	6.167573147	6.182139122	6.256002402	5.764091541
UBE3A	4.378322647	4.958698664	4.512821046	4.326975591	4.836031683	4.891205045	4.556882568	4.937353762	5.212114758	5.010482737	4.782481711	5.216241049	4.359631723	4.582973599	4.758710352	4.676597189	4.729773079	4.881250027	4.841596486	5.054187137	4.592829587	5.235945303	4.768034872	5.119307268	4.761151999	4.810028894	4.739162622	4.577111531	4.777088882	4.784796287	5.13623518	4.978899303	4.976983225	4.980473919	4.701997275	4.998354754	4.299033614	4.637789619	4.818324446	5.002310107	4.642212213	4.410940519	4.853089864	4.761348697	4.600726583	4.940414314	5.0568619	4.96279789	4.538882806	4.797408866	4.761503005	4.116814389	4.975304966	5.015796775	5.234293137	4.929516625	5.057871588	4.803204887	5.052746556	4.943229022	4.434906704	4.844067236	4.48264297	4.593601013	5.253442854	5.129721873	5.011223304	5.153562689	5.220695533	5.492500149	4.986189925	5.319747203	4.644398205	5.379820635	5.32351745	5.715181941	5.658691285	6.477780985	5.284429175	5.672912315	5.592376663	5.150270893	5.924952876	6.003150826	6.022977259	5.071160695	5.270698913	5.348046851	5.7065412	5.803797212	5.559331137	2.254498925	5.327841476	5.413234214	5.705436843	5.543864123	5.465940626	5.634140946	6.28156642	6.336172751	5.168794431	6.017138136	5.316454516	5.773006173	5.774442556	6.052779257	6.142085698	6.216591135	6.590594026	5.326586702	6.126719385	5.564991441	5.455911995	5.802953825	5.976630364	5.908908949	6.536110321	6.5408974
DNM1	6.95402435	7.443041618	7.475843975	7.739914624	7.857988413	8.029251548	8.052097148	8.062721729	8.014413501	8.257418639	8.097644518	8.001681194	7.079879923	7.096597318	7.193449766	7.645245641	8.100956289	7.868816497	7.881203779	7.822615643	7.927032142	8.241125542	8.276794203	8.150652853	7.091742217	7.149678759	7.182835989	7.452550808	7.775886135	7.744763935	8.043125776	8.211317066	8.078117452	8.070539897	7.975329604	7.989516488	6.970239678	7.218292471	7.368876916	8.039843905	7.526516123	8.214647664	7.890512023	7.876359551	8.092017115	8.193037886	7.902410848	8.063364825	6.891731779	7.210313535	7.530753322	7.708831648	8.004357738	7.955407584	7.874137772	7.97838224	8.141919765	8.122150886	8.313854371	7.857991268	7.227753956	7.213484257	7.566922945	7.592491958	8.133305776	7.935634821	7.895966607	7.895453298	8.273034135	8.413890314	8.072726675	8.284914631	8.125916347	7.98376624	7.960493336	7.777256	8.24023102	8.086709071	7.974858827	7.722570202	8.151017886	7.888726106	7.980561783	8.055347037	8.167078485	8.185267181	8.100693402	8.012007341	8.135125232	8.010893446	7.735369262	6.424423926	8.12401266	8.268207156	8.183275129	8.363829093	7.874175239	8.20290622	8.218116989	7.958937284	8.206232438	8.765761388	8.338618688	8.223789334	8.046666133	8.331570849	8.234293137	7.875613586	8.271632498	8.473531505	8.774177811	8.300032158	8.193196734	8.226761534	8.458163275	8.2503497	8.130939851	8.358640091
PTPN12	4.758659056	5.133111057	5.177636854	4.966800027	4.982010989	5.844148221	6.006863391	6.057335182	6.452896357	6.273203206	6.535805994	6.394999724	5.190537528	4.984661544	4.899125472	5.066140619	5.500886896	5.722629055	5.926652256	5.83622424	6.125099193	6.604844264	6.593201071	8.146701035	5.076204648	4.899080082	4.664684406	5.085877853	5.589016533	5.439199286	5.909775389	5.957809698	6.192045328	6.549530029	6.188074112	6.399818013	4.641103241	4.759419063	5.299233616	5.797099648	5.750127552	6.141333459	5.677518299	6.023877869	6.067960293	6.552081138	6.298000248	6.653314562	4.934539677	5.000182747	5.037583297	5.369201551	5.854714826	6.00019992	6.038938771	6.316125716	6.370904689	6.110590425	6.443841045	6.217909869	5.105239188	4.154590568	4.543697005	7.02206416	5.798222316	6.132241865	6.186180382	6.251497443	6.222297638	6.725264254	5.921821106	7.220014856	6.797712244	6.34598704	6.818897057	6.518266425	7.097463433	7.026031707	6.649473668	6.192808575	6.570199872	6.823864693	6.812086872	5.987884069	6.800584838	6.654142832	6.584359392	6.362167959	6.75121025	6.260585724	6.391414861	4.172036765	6.672976962	6.531687595	6.725671327	6.824919936	6.386213433	7.066333167	6.466162221	6.216433506	6.94807083	7.212842293	6.303157693	6.583922428	6.418114364	7.06114273	6.635733032	5.749569891	6.73045169	7.010657347	6.910699799	6.872743767	6.569423687	6.426493358	6.760462563	6.471183855	6.412121604	6.734945195
PTK2	5.648154474	5.891423946	5.838965496	5.925296474	5.894925372	5.768115961	5.918123587	5.619330121	5.669939513	6.019869205	5.56675302	5.504428932	5.967677837	5.744437021	5.610265078	5.809638478	6.000704815	5.771538656	5.971380062	5.621294273	5.363190301	5.775215713	6.436272417	5.687269417	5.833608459	5.717999756	5.871984302	5.674408733	5.557632294	5.655379879	6.071440057	5.651250004	5.679635854	5.430672258	5.510002206	5.933476601	5.532598947	5.840004158	5.864924859	6.537250001	5.590522736	5.966459242	5.432577235	5.959288074	5.92366674	5.881786584	5.907114781	6.01194554	5.899690277	5.416928589	5.739108483	6.319370395	6.479805439	6.052177211	6.109992069	5.866585369	5.593100999	6.124281584	6.212940985	5.692420919	5.336172751	5.707131591	5.914215837	5.890479618	6.157116737	5.813771588	5.681333923	5.744734154	5.84778351	6.142367172	6.040249052	5.958749543	5.943411908	5.876125516	5.944052189	6.062749857	6.272982451	6.316889795	5.526372168	5.190849722	5.700688474	5.657672411	6.084655494	6.161215672	6.459076374	5.700937043	5.84531947	5.760717336	6.107903763	5.946572465	5.815457173	2.332501437	5.382495551	5.972142823	5.803885331	6.098967335	5.721197681	6.262172169	5.97771878	6.145350408	5.992414408	6.718833646	5.991213687	5.946808645	6.102809211	6.129014843	6.502730901	5.749569891	6.229257547	5.964016622	6.519036808	6.255035988	6.13955877	6.084440994	6.237394596	6.336172751	6.291626312	6.643797307
SRSF11	5.403163502	5.977119861	6.215964973	6.025865967	6.727702891	6.729378034	6.753134851	6.35385667	6.513881558	6.609191245	6.038821465	6.22527486	6.191471614	5.516943728	5.937867497	6.027034375	6.704719988	6.608609764	6.388084839	6.205657772	6.33070799	6.619504571	6.297584253	6.869578142	5.891153408	5.631976012	5.734618697	6.114531068	6.320859695	6.390476697	6.018217201	6.586522401	6.338664452	5.991504956	6.577293627	7.088303334	5.404663046	6.239354087	5.967044955	6.945910937	6.554694656	6.901821776	6.098714591	5.85237287	6.672320666	6.458600336	5.653069158	6.107641192	5.253020471	6.04837044	6.160641693	6.064608873	6.423557661	6.936069583	6.384535772	6.408646214	6.833203622	6.238841348	6.120444059	6.005451537	6.577758737	5.543632859	5.826849327	5.97461199	6.868087123	6.214214371	6.810345374	6.13882067	6.214269264	6.611336378	5.641125331	5.969318785	6.126698932	6.072153234	5.605493419	4.802059391	5.948819352	7.444782709	5.401152782	4.998204644	5.957661127	6.256547218	5.953616634	6.31185709	5.394946037	6.120762781	5.270698913	4.883283978	5.807286174	5.803797212	6.230494673	5.693550642	6.052500175	5.998196714	4.523233512	6.082416158	5.206005458	5.266631817	5.96711068	6.810614537	5.916028361	7.15216493	1.940587614	6.137239302	5.910688464	6.459404517	6.931188916	6.339447883	6.670414107	5.951597363	6.908079098	5.975211924	6.186479818	6.550437291	6.346741992	6.51620778	5.959609399	6.659394162
EEF1A2	16.18498195	16.92470454	16.75587379	16.91377942	17.16308588	17.10713677	17.15499352	17.18698355	17.34041225	17.47554694	17.25253326	17.38270698	16.48520587	16.68036551	16.57906039	16.94327435	17.21889323	17.1459543	17.1288585	17.07499796	16.96163642	17.37540468	17.72468797	17.66139961	16.41393728	16.55590537	16.86629654	16.81101804	16.7462043	16.91510533	17.17840293	17.21548148	17.26431679	17.17868534	17.24624342	17.53269569	16.06896136	16.67528727	16.67952428	17.41590673	16.90049304	17.33028356	16.8959494	17.06890229	17.28265005	17.56519697	17.25460569	17.43992908	16.11226474	16.63531124	16.89193249	17.1001477	17.32251038	17.21945804	17.26012217	17.49891495	17.34541822	17.34150977	17.67592431	17.3761151	16.06065635	16.72722242	17.05662636	16.75694784	17.15313278	17.1478728	17.25916013	17.22338844	17.58474144	17.95639518	17.68695116	17.76050247	17.92606402	17.57307981	17.891215	17.96109413	18.30219271	18.23462228	17.5059119	17.30318567	17.91509166	17.77701226	18.09444215	18.18679488	18.29330689	17.65936352	17.87035691	17.76852052	17.95120606	18.03688194	17.93269076	15.8761247	17.49891444	17.97354701	17.90819796	18.37320598	17.85311549	18.41503683	18.35450506	18.25182738	17.95811138	18.36566063	18.14101743	18.15771892	18.0997067	18.55182943	18.53519406	17.96299044	18.4478196	17.74531541	18.56134519	18.04263729	18.06678573	18.30313685	18.33742954	18.38690835	18.17225374	18.63079868
PRKCD	5.743381521	6.329671185	6.406041173	6.192572206	4.194886347	4.237420512	5.546884641	4.117235888	3.897528638	4.217184714	3.222610192	1.827543941	5.89270124	6.393579055	6.375381713	3.905538396	3.763921302	2.617555198	3.926652256	2.479832736	2.874011339	2.835822478	2.594970163	3.13306917	5.337706717	5.960004306	5.271769718	6.064280218	3.888120194	3.758956282	6.142314814	2.194204979	4.120001534	3.747496747	4.885511342	2.984187422	5.452508095	5.448956155	6.095858421	6.390010902	2.642212213	1.103511994	3.679060464	5.716717771	4.884700326	4.47191079	6.245479766	5.626514502	5.463331773	5.682805744	6.478155888	6.361761127	0.832347013	4.616189317	1.635733032	2.964282043	0.792789354	4.622065099	3.166247749	1.75121025	6.150381344	5.747166253	6.170555591	0.662863675	4.035328257	5.899108945	3.848087468	5.182602362	0.214269264	5.129930069	5.334113228	4.720952429	5.4328941	5.060279133	3.854520967	3.892824855	3.692479599	5.541596083	3.550162731	6.854639839	2.814070274	3.917908183	3.583594251	5.596525566	3.298084498	3.7162038	3.350869262	5.680343919	2.785975668	3.976946114	5.724142007	2.254498925	6.081123027	6.51824624	5.341119101	4.502991841	4.272556651	4.668248801	4.626428625	5.243914243	4.224937509	4.933073872	3.525550115	5.817249011	3.96015714	6.829454561	4.746157022	4.520597322	4.61628067	3.467001821	3.328353246	5.854498058	4.589929343	4.069892685	4.803298761	4.317794221	4.602452816	5.953125366
CALD1	9.017846892	9.77170062	9.907984187	10.07613563	10.27197198	10.29181934	10.00759258	10.31892602	10.27177376	10.3384252	10.32788655	10.04403455	9.088179246	9.699399645	9.985989347	10.11612152	10.39327792	10.36751669	9.971129805	10.34040814	10.14537709	10.20159119	10.55099036	10.23496175	9.240605603	9.545473995	9.778323093	10.04159468	10.08621655	9.985532902	10.34878086	10.27906167	10.28678472	10.06178215	10.05621537	10.19325595	9.119415216	9.688142166	9.922406909	10.72753206	9.998653499	10.4132157	10.16720959	10.10321787	10.39354541	10.12375326	10.1374355	10.08485276	8.701744415	9.627996094	10.12321815	10.05056289	10.32135868	10.35459305	10.25010826	10.29511358	10.35190568	10.2217292	10.29824005	9.913601579	9.459087003	9.649899953	9.923242914	9.889125328	10.32417641	10.31927	10.20630012	9.876897156	10.38141856	10.45341868	10.25072636	10.15668892	10.12278176	9.920930075	9.878782258	10.02637435	10.45057941	10.27838827	9.80675723	9.345887905	10.25585637	9.732498426	10.04884935	10.17166901	10.39611658	10.1068932	10.14440667	9.985645695	10.03841584	10.01351224	9.441195235	9.967216973	10.26268217	9.965142434	10.0314346	10.12512783	9.892566099	9.99388	10.15554898	10.05126916	10.07549418	10.25066738	9.955272339	9.916058313	10.03348637	9.995384684	10.16605069	9.68345185	10.09943255	10.37544287	10.33251263	10.20293652	9.921135251	10.08172434	10.2173767	10.17034374	10.08164268	10.29224608
PTPN11	6.303905564	6.24375512	6.221358232	6.278355194	6.821768225	6.621884377	6.937385489	6.852820252	6.716345986	7.030124269	7.060727368	7.11391931	6.210027433	6.210334683	5.949149627	6.396926782	6.670249333	6.796261085	6.792586178	6.842402815	6.750528286	6.988396144	7.272378913	7.229100381	6.206170125	6.260097131	6.15872978	6.094427182	6.641027332	6.604698222	6.857519152	6.788970654	6.987342306	7.025634818	7.017539735	7.167757513	6.239765026	6.041511805	6.194592375	6.417923648	6.506458471	6.639564894	6.631266575	6.83159369	6.953703114	7.149982695	7.00777712	7.121570031	6.077042799	6.243905726	6.477115358	6.740157982	6.88672522	6.765504038	6.557844365	6.87757041	7.021608044	6.928469761	7.201408589	6.957410638	6.429282155	6.025307551	6.499178338	6.258121156	6.841614912	6.84713467	6.859892169	6.839778393	7.274965196	7.139267934	7.190102926	7.119214215	7.019542978	7.145636362	7.032244339	7.000839255	7.363856851	7.538123891	7.211707768	7.245660458	7.132639356	7.204387442	7.420340023	7.163482279	7.591683869	7.143527673	7.48237866	7.174866202	7.280878861	7.169591192	6.975516822	6.600273762	7.528990886	7.065970931	7.243455842	7.419797906	6.817552745	7.262172169	7.034708758	7.484660581	7.188693989	7.594823471	7.308158374	7.379440204	7.073138345	7.396903098	7.489184369	7.149137641	7.421208854	7.19228561	7.513875103	7.29810471	7.078676528	7.360285207	7.309405841	7.45235218	7.345887905	7.549293321
PPP2R3A	0.675243047	-0.9754134	1.356902903	1.163745242	0.906116003	0.929521977	0.641999181	1.110316474	0.975916537	1.336172751	1.534554198	0.863888875	0.64247461	1.100580831	1.114854163	1.38197644	1.300265097	0.810200276	0.416791211	1.059500937	0.989488557	0.619504571	0.922544822	0.916751263	0.504049923	0.071261057	1.45602701	0.900868524	0.628736578	-0.294155054	1.014244656	0.582770267	0.967354523	0.791440095	0.785975668	1.594240903	1.006251865	0.683839512	-0.308531834	2.204144357	0.796437548	1.043236083	1.268127363	1.188459028	1.490302593	0.342627773	0.66004789	0.626514502	0.311196085	0.337977247	0.795291318	1.729791266	0.881353905	0.936069583	0.761263914	1.497964039	0.65528583	1.256044419	0.825210831	0.166247749	0.336172751	0.48314409	1.436168541	0.470218597	0.690798733	0.613706726	0.636939804	0.466395328	0.799231765	0.996248009	0.789792712	0.456249203	1.276592748	0.141415896	1.197408681	0.818783283	1.522554597	0.992820283	0.71558634	0.870007439	0.847237138	0.81963928	0.700951202	1.170260812	1.171101072	0.631587376	0.770276983	0.26530642	0.853089864	0.782269705	1.171600984	1.002974268	0.912920746	0.653497312	1.630148716	1.060048345	0.801250932	0.734136736	1.206889734	0.781244392	0.513442603	1.289217682	1.133232692	1.405435413	0.943855328	0.949642215	0.983656336	-0.123258868	0.759424157	0.097768011	2.052718803	0.75121025	0.220695533	1.024035484	1.570638004	1.092538305	0.44864748	0.857200946
PPAT	6.598075187	6.740793634	6.943171601	6.797951262	6.727702891	6.765674163	6.853887476	6.909722643	6.857618801	6.736482964	7.121185519	7.153263616	6.702023921	6.741038445	6.896213876	6.855005662	6.877450247	6.934719298	6.791074711	6.81674386	6.741290079	6.983252841	7.372725069	7.319136382	6.961492989	7.091963261	7.167746653	6.64488412	6.739740723	6.810880416	6.998914419	6.894644697	6.749650748	7.15881116	7.19617461	7.189530542	6.505211848	6.677317983	6.914618107	6.884718769	6.816798591	7.152271306	6.831756994	6.923168648	7.012913844	6.870663205	7.016510167	7.283773397	6.390523994	6.825334963	6.7092888	6.850594053	6.809626936	6.773554171	7.191716466	6.878482066	6.987993763	6.635273385	7.018982575	7.209730789	6.620341369	6.856790744	6.681381669	6.779857353	7.112642108	7.020379442	6.994491808	7.136124043	6.868393789	7.333463463	7.255767177	7.138073243	7.341471072	7.130100583	7.284871522	7.633304934	7.749769402	8.172073243	7.157423899	6.893699959	7.432199638	7.246822708	7.714971672	7.787911931	8.091055501	7.265289264	7.210194174	7.475842483	7.491690328	7.764537781	7.492326331	7.755230172	7.246198238	7.372730544	7.483383999	7.86901252	7.474961526	7.936610432	8.072313712	8.085849396	7.24950623	7.589341406	7.638382611	7.411861682	7.656851218	7.949944622	8.186130031	7.885729915	8.244436688	7.230481934	7.654978128	7.569792427	7.22257282	7.837719243	7.768346162	8.002497893	8.01394	8.486557566
GFPT1	9.051833597	9.449502691	9.767308165	9.573136178	9.820819326	9.757300034	9.748889226	9.832335791	9.729004687	9.707876805	9.646848892	9.524877355	9.01421826	9.459038117	9.563544081	9.678988212	9.927740145	9.914799029	9.778830309	9.770408637	9.391844735	9.94222805	10.00302928	9.884062299	9.046143787	9.396116654	9.561668318	9.499071952	9.405214395	9.631646613	9.97100515	9.711623846	9.792199644	9.701573108	9.711212182	9.861511922	8.754742915	9.208769697	9.54697793	10.1591161	9.436628079	9.700633423	9.560762728	9.731684226	9.853441805	9.764392071	9.621932683	9.769812674	8.825504032	9.351104477	9.844333104	9.631586449	9.743614151	9.776704474	9.700353332	9.882350188	9.866687467	9.731358564	10.04615339	9.459336161	9.081454908	9.420722677	9.773046977	9.401589297	9.90486217	9.763149019	9.71989873	9.669102224	9.902269734	10.12465084	9.894828183	10.00400062	10.03941945	10.03907231	10.13969761	10.10204045	10.41636172	10.66213306	9.772314362	9.699161241	10.14810964	10.03311601	10.464786	10.55331704	10.76795239	9.908107171	10.06027913	10.04775867	10.18258045	10.26058572	10.09601763	8.031480198	9.943346851	10.16973457	10.04780034	10.43725888	10.08749364	10.67455521	10.62220898	10.7318301	9.904256435	10.7445449	10.18512135	10.34186303	10.24077153	10.56486891	10.58463115	10.4437465	10.86911304	10.17991705	10.62676453	10.24981018	10.18720099	10.5703847	10.49069306	10.70812856	10.73912718	10.99111376
EXOSC9	5.879115381	6.413218976	6.879782894	6.57525623	7.177859335	6.819246718	7.073844968	7.01720707	7.191356198	7.124510446	6.988510687	7.070467305	5.703988999	6.301984064	7.003597411	6.551901442	7.351693336	6.806728084	7.068778805	6.68542461	6.874011339	7.101897338	7.460733754	7.321141518	6.112500777	6.30200206	6.68209509	6.953510003	6.867942312	6.926948671	7.142314814	7.074623363	7.09663754	7.064955984	6.692866264	6.855200981	6.188591037	6.437490968	6.571952031	7.202139221	6.520813764	7.324615719	6.463331773	6.574752663	6.872173228	7.035118738	7.010402589	6.586902646	5.529794933	6.435588044	6.902266156	6.867504957	6.950422901	6.649065473	6.379649417	6.965140535	6.987098514	6.822229713	7.057871588	7.181198091	6.573940398	6.117477395	6.840701913	6.44011899	7.399973261	7.023097662	6.925555153	7.104745041	7.057966033	7.506999718	6.49023243	7.342961916	7.128262829	6.336172751	7.047715748	7.086019636	7.061713408	8.205291019	6.509135463	6.852163109	7.169165232	7.208687579	7.513128507	7.289201884	7.37608701	7.432905953	7.124409471	7.124668645	7.008368089	7.269377312	6.754558348	5.015311261	7.382495551	7.073648943	7.051612484	7.720044238	7.169955798	7.534112128	7.72888269	7.763921302	7.187281659	7.481017183	7.318108035	7.476131404	7.142635192	7.535407451	7.245079692	7.394016825	7.649833229	7.693957767	7.541193221	7.532569963	7.18840213	7.435978566	7.584100264	7.383331184	7.600425135	7.646408521
PSME1	8.431084398	8.031012869	8.131689962	8.467335749	7.446919816	7.752991947	7.807324948	7.397140768	6.802953825	7.074940587	7.26474126	6.582431444	8.78016442	8.026789604	7.801743714	7.922104479	7.614025871	7.199211039	7.610477261	7.282650877	7.662457799	7.027896756	7.189331362	7.125057356	8.338473089	8.157131813	8.160142386	8.197226712	7.120022835	7.56009	7.147160142	7.205635559	7.295067547	7.296060487	7.094097963	7.332449665	8.294938536	8.140879175	7.521750338	7.115303284	7.422807719	7.258330103	6.945686857	7.380258529	7.348283588	7.364995586	6.972306494	6.936369765	8.552828802	8.125879807	8.046729895	8.455965751	7.314146444	7.318202312	7.104079376	7.066220207	6.983511949	7.410687963	6.627404048	6.701523126	8.610123721	7.838019683	8.18627732	7.590641637	6.997460071	7.567903036	6.725324789	7.338520505	7.027134167	7.455600566	7.325845612	6.712588956	6.939854089	6.98376624	7.078169544	6.881786584	6.811036209	8.065158039	7.08482015	7.464949292	6.955761594	6.945653174	7.224513158	7.444522473	7.852673349	7.567361047	7.34598704	6.371505824	7.080158772	6.398409883	7.111767734	7.056117477	7.204334719	7.209480746	7.069138537	7.060048345	6.78683416	7.297469221	7.543173121	8.093422616	6.872752919	7.475084227	7.471597677	7.087928451	7.160380742	7.904189359	7.482363103	6.953556729	7.163991775	7.295803719	7.701123694	7.169062765	7.443087954	7.48432081	7.776186915	7.561822557	7.590243758	7.374476639
RBPJ	4.447832551	5.065854618	4.653519909	4.343654332	4.596844019	4.964010353	4.80522953	4.89771679	4.389218985	4.686669998	4.691058684	4.827543941	3.658776423	4.943855328	4.529891662	4.408038737	4.191558838	4.458488712	4.178631474	4.772937995	4.016969293	4.681788849	4.031069278	4.212992714	4.528434082	4.844729985	4.474312363	4.381413129	4.280720304	4.530273381	4.630685388	4.245735279	4.334925284	4.048450713	4.1215787	4.86038122	3.902416054	4.479091873	4.919154887	4.851842613	3.880524189	3.8150069	3.847614734	4.151933152	4.285112262	4.57419184	4.293695834	3.023404655	4.723579131	4.657017063	5.125212204	3.56333012	4.269752325	4.585162421	4.142085698	4.646641307	4.523182294	4.049115116	4.410173332	3.073138345	4.006710983	4.159163298	4.453242054	3.575753011	3.98976568	4.429282155	4.861570697	4.258953248	4.621233463	3.87809387	3.959717714	4.678641624	4.729287103	4.311340898	4.081931463	4.235712569	4.329909519	5.485012554	4.691338794	2.64456769	4.207984481	4.903832998	4.583594251	5.387491528	6.337612862	3.966527154	4.799627379	3.781881946	4.312521482	4.842016534	4.857167425	3.544005542	2.737297943	4.653497312	2.559759388	4.703904535	4.50169065	4.809424864	5.104130159	6.023788428	3.905760025	4.708756573	4.467133428	4.183042992	4.450207994	4.308338542	5.198669227	4.724738038	5.865101216	4.171016993	5.02395981	3.941034809	3.825557591	5.07960784	5.248709909	4.939282598	3.827159103	6.043067491
GABPA	5.465319978	5.746662232	6.248026182	5.315184672	5.300312701	6.282526476	6.047140644	6.454270875	6.39311992	6.20900151	6.367444212	6.114891805	5.934587051	6.096597318	5.788850212	5.921135251	5.500886896	5.646978958	6.0818181	6.186357216	6.188405761	6.399320469	6.559169442	6.25345471	5.762294728	5.99963138	6.246458629	5.49715903	5.340518221	5.178332717	5.418634911	5.62473356	6.337419139	6.164392193	5.446226296	6.152001677	4.811314975	5.659335149	5.988789075	6.151083113	5.91716138	5.285409637	5.972345421	5.956643353	6.39135231	6.191697714	5.358325893	6.308338542	5.1215787	5.822115379	5.932187519	6.077384244	6.208834206	6.059720732	5.792850258	6.301245466	6.329124886	5.406492046	6.286826697	6.118503649	5.386384197	5.545380521	6.143198928	5.172638679	5.511649498	6.163375897	6.13851741	5.396006	6.536197359	6.412607348	6.275219539	6.044547416	6.352217454	6.408202437	6.10799376	6.535272851	5.672301717	6.555401882	6.270175192	6.033609981	6.146028734	6.135289502	6.613840538	6.541819674	6.90951921	6.100544502	6.155436366	6.201289927	6.5884151	6.494521775	5.978955906	6.279330778	6.294026763	6.343812813	6.483383999	6.41760035	6.415960776	6.671615652	6.803824876	6.560387907	6.50666407	6.947429165	4.087429002	6.516943728	6.412201671	6.322322772	6.841637331	5.872225651	6.872225651	6.554464662	7.036012471	6.532569963	6.22819007	6.937254917	6.557048939	6.911975252	6.756076005	7.002878401
RING1	3.457851307	2.557081681	3.08126846	3.692524907	4.76062428	4.689571184	4.607783466	4.76742876	5.179358665	4.462705156	5.058116154	4.651078791	3.212790335	3.370669995	3.693122011	2.785698626	4.989924976	4.589540822	4.72927961	4.530458809	4.592829587	4.74636085	5.031069278	4.922045562	3.029511412	3.421758305	3.609501491	3.680099845	4.60716388	4.603085371	5.000923277	5.01647161	4.486429089	4.974132392	4.936690065	4.935932253	3.315298668	3.052827118	3.211335639	4.467178763	4.064236142	5.152271306	4.343971121	4.443959761	4.60577981	5.116473433	3.821998167	5.266518367	3.289822434	2.694121058	3.892152858	3.793117202	4.313473702	4.851677396	5.040487558	4.819892134	4.38864017	4.582938767	5.021608044	4.898697862	2.921135251	3.12216909	3.223760208	3.599501614	4.843750656	4.588236039	4.881562172	4.989957284	4.98434317	5.317100017	4.954364479	4.737535313	4.554223375	4.525120189	4.605493419	4.135185693	4.087339216	3.596043867	4.268127363	4.581325396	4.830749015	4.924894613	4.734374203	4.24065014	3.935514418	4.028991241	4.559268411	4.245128538	3.963513854	4.87003091	4.032894713	3.967216973	4.918363502	4.088883457	4.045186215	4.185127838	4.110003638	3.654702269	3.717851653	3.682567323	4.531364511	2.874180182	4.355625113	4.609307746	4.265783423	4.018831925	3.904221868	4.352606034	2.961777236	4.280989835	4.241462716	4.762437505	4.159294988	4.415028171	3.96545761	3.732831721	3.55298414	3.535272851
FMR1	3.904977444	4.361889921	4.8048845	4.859553511	5.407573668	5.15772002	4.682745524	4.486692353	4.394417892	4.568833507	5.065068915	4.841711273	4.382715336	4.366264816	4.86080854	4.926296956	5.137231675	3.844470178	4.726119269	3.53428052	4.784903865	4.941432666	5.398278252	4.649467384	4.103511994	4.043953711	4.648672088	5.031265161	3.770662612	5.206222114	4.78786872	4.505602406	4.61943122	4.721231092	4.819923	4.594240903	3.982004319	4.551787101	4.56690133	5.426536778	4.707255745	5.024757882	5.025441603	3.601240554	4.334651722	4.744726216	5.09693934	4.769472456	4.279015679	4.533324846	4.625366317	4.793117202	5.389491569	4.322128015	5.08919075	4.512131371	4.659787222	4.369606978	4.968168785	4.848071789	3.838673091	4.093787289	4.606093542	4.52084467	3.926686997	3.509009347	5.044115185	4.928946288	3.188274055	4.600109123	5.072726675	4.52472894	4.712704219	4.472332774	4.923233717	3.994704469	5.175996836	4.455866209	4.709562552	4.749436808	4.587477864	1.690839275	4.607841797	4.603220219	4.74286934	4.336172751	4.350869262	4.889797285	4.733508248	4.734375811	3.122691383	4.19309838	4.866297873	4.628693921	4.972540913	4.209795465	4.654702269	4.93800907	4.639849141	3.942258543	4.842566199	4.921485897	2.455160787	4.901861239	4.391314305	4.533405098	5.118815919	4.21302452	4.865101216	4.568087946	4.67515601	4.81729944	4.589929343	5.050263878	4.863419753	4.475335498	4.634514025	5.089861702
PRDX1	13.08107457	13.49082697	13.45041384	13.6626619	13.91300188	13.85097904	13.83229972	14.08367579	14.38970215	14.55717575	14.48404658	14.60190296	13.24347162	13.374385	13.26624074	13.42674764	13.88823908	13.96038694	13.9648801	14.17112568	14.10624487	14.37868905	14.71323058	14.5161855	13.14622472	13.40746075	13.41302538	13.25327736	14.18495612	14.04444207	14.51451535	14.41768019	14.34743867	14.26282059	14.38479806	14.50592984	13.38816127	13.15948093	13.29930839	13.71847487	13.66261242	14.19966701	13.89657808	14.12164251	14.31439949	14.51076821	14.42754926	14.28475574	13.74802629	13.20441391	13.52547838	13.90764192	13.94474586	13.92866197	14.06089528	14.34672595	14.27662803	14.37849875	14.6906091	14.0676175	13.62997965	13.19409273	13.39081502	13.48735628	14.00362199	13.80270347	14.31438657	14.27819527	14.66682303	14.91827059	14.84353191	14.46920346	14.75141709	14.17769685	14.25680514	14.58531278	14.97357248	14.80887797	14.36152234	14.3985405	14.66859441	14.43697184	14.63860088	14.84746291	14.89134592	14.30723396	14.62328626	14.51479851	14.69631502	14.73948635	14.42034888	13.99075991	14.59842994	14.70747717	14.51401932	14.86313257	14.59212699	15.01363332	14.7978159	14.84433563	14.6363919	15.11955462	14.8861795	14.8481568	14.77850593	14.85814821	15.11021102	14.73486787	15.03565845	14.70669658	15.26469521	14.83890098	14.69931771	14.45728422	14.82188369	14.92800278	14.95761829	15.03662802
CDK18	0.806487581	1.676663296	1.740231542	2.556062665	4.081144181	4.057474708	2.165561137	3.933438712	3.830065671	2.558565172	4.001253817	3.17952927	2.511750228	2.331084056	2.23033138	3.86310313	3.485620139	3.502077981	3.10268262	4.096159407	3.043936341	3.76086042	3.780525817	2.414250922	2.578596877	2.515667171	3.040989511	3.207114996	2.517896542	1.94870147	4.310486107	4.757141173	3.914887104	3.999332946	3.688278994	3.321222409	2.528673373	2.948991307	3.51089592	4.025174216	3.502606145	3.707582599	3.709562552	3.443959761	3.376645811	4.590555286	1.96600847	3.589988626	1.311196085	2.033971061	2.415443247	3.952183688	3.458800605	3.851677396	3.452425819	3.041702458	3.287554045	2.485526266	3.457479047	3.295530766	2.494538613	0.899776669	2.567413074	2.910791188	3.642543565	3.429282155	2.93355681	3.557893682	3.833179097	3.87809387	3.938184552	3.144305196	2.349615054	2.636917323	2.692654128	2.429511785	2.369905718	2.712221315	2.555546004	2.249843701	2.345491107	2.316588536	2.40139092	2.603220219	2.61461089	2.647031833	2.726378397	2.633570581	0.563583247	2.713911708	-0.735289612	2.849855717	0.770464807	3.569105125	2.282225412	2.562145336	2.551272679	2.167089184	2.344393257	2.498134578	3.122251845	3.2152171	2.344753451	2.598080491	2.237681297	2.439802859	2.354924007	2.667158222	2.354176945	2.39778964	2.934074307	2.838673091	2.26752281	2.904833439	3.056064831	2.314464219	-0.873280615	3.393253846
RPL18	9.957724774	10.98696623	10.71708203	11.0503627	11.16083729	10.84376242	11.17820592	10.99571954	11.14048508	11.16668796	11.0147273	11.24039231	10.44425644	10.7811472	10.96256405	10.90071155	11.10606097	10.99326301	11.22708342	10.99444926	10.9469255	11.15843523	11.34164913	11.03095291	10.43312896	10.72723892	10.94004838	10.86353009	10.44769006	10.92980641	10.80636506	10.99027409	10.9891277	11.13728884	11.06928455	10.63372725	10.01561397	10.57943503	10.65019145	10.35986211	10.68697768	10.52725822	10.93249384	10.6402368	10.96370087	11.09518762	11.0398287	11.22946075	10.14478383	10.62748899	10.61345923	10.78958636	10.63075131	10.68685269	11.12576339	11.34126528	10.7406255	11.06578483	11.07771858	11.29327479	9.982911449	10.67236617	10.67508503	10.86796962	10.81430757	10.56388349	10.94517989	11.27244621	11.08600952	11.26739811	11.47044526	11.28420933	11.12826283	11.4043916	11.31004867	11.49907206	11.9018427	11.57395976	11.23849475	10.79882323	11.08281626	11.75055244	11.61757712	11.53778477	11.67288249	11.1272018	11.26892666	11.4119458	11.54062461	11.64970818	11.62603738	12.25238405	11.18274595	10.95800421	11.5218601	11.41250564	11.74602953	11.58432357	11.82279519	11.32937418	11.52404064	11.21492046	11.58478726	11.32067459	11.66114229	11.82444786	11.84773191	11.856595	11.71369317	11.09741575	11.14839343	11.27770949	11.35608418	11.8614076	11.36375356	11.59689879	11.58127573	11.74518308
CKAP4	8.096706816	7.710586799	7.52202837	8.078628628	8.098996513	7.821207701	7.463773163	7.661359166	7.866531593	7.286485626	6.82303581	7.438374528	8.108844659	7.875367891	7.245281721	7.197359736	7.384987776	8.03271655	8.098411581	7.315779014	8.083870812	7.690020179	8.165123511	6.994195348	7.913698001	7.782067491	7.603283861	7.41550262	8.039789292	8.138526028	7.376446353	7.27315632	7.193422603	7.575944078	7.625479424	8.196203757	7.868923658	7.693473751	7.139280702	6.100308546	7.392423228	7.237938314	7.943122065	8.182246591	7.218223047	7.018080807	7.648581767	8.048298834	8.294021934	7.580198642	7.728216879	7.437327383	7.559132827	7.582546473	7.308158374	7.434292021	7.032930188	7.167074745	6.3981005	8.192310046	7.78242898	7.402277009	7.441525751	7.333962401	7.919617424	7.413830079	7.788452768	7.32792539	7.185812818	7.217760242	7.120112077	7.277846047	7.017856601	5.939077422	5.379612012	6.352256474	4.566948716	5.122047594	7.612826766	8.667639944	6.830749015	6.553335751	5.152162314	4.681222731	5.025623897	7.630163969	7.620185516	7.455130979	6.432577235	4.968332984	6.635397795	9.172699615	8.404450753	6.639080539	6.469052474	5.4087765	6.110003638	3.248709909	3.277279061	5.217223371	7.33106586	5.765407343	6.306493406	6.301984064	5.769825928	4.626514502	3.034282409	6.332890167	4.73045169	7.131191013	3.44864748	6.819988528	6.682856945	4.235478751	4.863419753	1.732831721	2.126719385	4.985365921
TJP1	5.674169214	5.234039966	5.42766555	5.461425791	5.786776568	5.663575976	5.788355712	5.722759711	5.810752195	5.97037877	5.666125392	5.714042748	5.897288509	5.261045504	5.410495566	5.670458052	5.879398519	5.751812251	5.713408217	5.728594418	5.82820765	5.741495095	5.865059327	5.465913042	5.680034132	5.43583349	5.483368859	5.354973262	5.70139995	5.670859588	5.608020226	5.575236594	5.739315539	5.782394955	5.753407806	5.533921434	5.181510311	5.610822571	5.331925779	6.01835295	6.064236142	5.913440859	5.555210066	5.424951647	5.897119585	5.651616812	5.78975783	5.514039773	5.46928595	5.197946796	5.483347312	5.739009796	5.878561568	5.621296207	5.776214256	5.859215264	5.66874809	5.614809283	5.683191826	5.523799754	5.599207156	5.373051938	5.298879688	5.468607547	5.773788098	5.543497724	5.671798561	5.472821597	5.696933189	5.911176225	5.551787101	5.562448606	5.322470111	5.370234587	5.317147925	5.4240161	5.530049134	4.928619206	5.448940681	5.744103363	5.572680862	5.350348729	5.435660822	4.977615734	4.935514418	5.568412958	5.403510741	5.595227305	5.399282794	5.04406031	5.147353437	4.388354671	5.288313112	5.488686442	5.23218473	5.452365768	5.168367801	5.066333167	5.779779402	5.007846884	5.356421434	5.475084227	5.687821544	5.411861682	5.342404704	5.390280156	4.848726756	4.744637596	4.865101216	5.636926822	5.764793222	5.539112809	5.182627492	5.252756742	5.357234366	5.119854844	5.080915695	5.043067491
ZFP36L1	6.699195369	7.252718129	6.868827398	6.197168243	7.487880663	7.571981334	7.745724104	7.610775361	7.897528638	7.740462815	7.541425675	7.790287772	6.411059962	6.968767898	6.675399298	6.795604369	7.570673468	7.708278368	7.051838943	7.850089008	7.559928134	7.364140575	7.921840209	8.066498382	6.72995113	7.190720992	6.592024152	7.086413673	7.559497447	7.293809935	7.217952514	7.6020521	7.807458028	7.527503722	7.465120608	7.909312366	6.43251662	6.956374271	6.653853874	7.621434308	7.195906739	7.735780209	7.627277922	7.452901628	7.750259795	7.679931093	8.017815577	7.651100141	6.22584502	7.457748409	7.047431083	7.216703621	7.622967024	7.550110118	7.478369086	7.694533813	7.701318445	7.795738057	8.417169442	7.22964283	6.733062903	7.08119249	7.348772787	6.830281821	7.845350392	7.522999812	7.475321621	7.694297731	8.071361626	7.967305433	7.820275937	8.185681124	8.059435705	8.107921348	7.861103617	7.759274525	7.877171311	7.474151562	8.01814911	7.91046175	7.524796631	7.49115092	8.138703274	7.839854563	7.463549851	7.958525497	8.338632589	7.9115651	8.019367088	8.04406031	7.402982188	8.10821205	7.625049892	8.191245174	8.131132824	7.683929835	7.843656499	7.999584349	7.88214112	7.404737037	7.739373014	8.165734628	7.983940452	7.931235841	8.108305199	7.706887919	7.830937442	7.532092961	7.435708424	7.934870277	8.498278248	7.819988528	7.622997044	8.282504086	7.708141528	7.879449348	7.795604369	7.451152229
SPAG1	3.057712684	3.521012426	3.866763948	3.013410969	3.862503894	4.150251349	4.1014308	3.844504983	4.252756742	4.28726315	4.106096183	3.749541429	3.510969827	2.552276801	3.559639005	3.791367376	4.073989241	4.087040481	3.970044852	4.021886645	3.968528938	3.426859493	4.248887474	4.188736482	3.25407167	3.167185477	3.777955105	3.735809277	4.14321678	3.776234274	3.949149627	4.147554885	4.137279525	4.066447142	4.181560805	4.275418719	3.295758482	2.422060928	3.670094515	4.538839748	4.084994702	4.32074271	3.768697677	3.866530933	4.382546413	4.186324542	3.845714236	3.319536749	2.321765327	3.40148019	3.841303716	4.238804914	3.988851498	3.585162421	4.130497724	4.368977598	4.127773601	4.139530411	4.310637658	3.771109807	3.537806612	3.247699972	2.436168541	3.599501614	4.256652411	3.94713046	4.107731285	3.980968501	4.148381328	4.397122101	4.005994096	3.119214215	1.884964661	2.141415896	2.352602715	2.298654556	1.80595816	2.011081366	2.691338794	2.311143956	2.088245237	2.360690673	2.16038282	1.755223312	1.128159496	2.731310692	2.785272086	2.26530642	2.603111611	2.132134009	2.217259764	2.387776192	0.311033188	2.866491035	2.595383298	2.307975859	2.699371318	2.45034377	-2.115038361	1.572522486	2.99886943	3.35960701	2.303157693	0.598080491	2.654348711	2.112634513	-0.823698586	-2.445186963	1.404471464	2.088393611	3.014244656	3.036612469	2.883660546	1.926348418	2.155600505	1.605723031	1.773510218	2.622735692
KHDRBS1	9.750403813	9.84601894	9.91057393	9.874479941	9.802457023	9.785997708	9.767305016	9.675052247	9.690162055	9.333728619	9.706425969	9.648226785	8.972576637	9.553609321	9.737719455	9.804917213	9.977359543	9.635403707	9.867823095	9.669114254	9.879869769	9.676221968	9.629472461	9.436387516	7.658407769	9.588339863	8.81698604	9.650783237	8.857177995	9.799218491	9.573115508	10.0230627	9.345339655	9.452790664	9.4949774	9.426912708	8.068507921	9.862148661	9.764113098	10.57831443	9.956239919	10.02505544	9.828025847	9.482735143	9.740529222	9.496179804	9.498637128	9.665616331	8.336172751	9.853913574	10.01347332	10.07613452	10.08254672	10.07527208	9.937125298	9.873575129	9.555548873	9.700131097	9.994133613	9.914999674	10.31640755	9.917597374	9.975696658	9.743181568	10.01047085	9.683988707	9.76173543	9.753997784	9.916936701	9.651046088	9.087778884	9.781679593	9.52689305	9.153691241	9.246419428	9.22352316	9.306644103	9.585990202	9.156593889	9.288652861	9.83463036	9.583727011	9.481080821	9.505204442	9.779211187	9.554412512	9.690719265	9.326302507	9.511950478	9.446103367	9.614544479	9.704793749	10.11274155	9.66878564	9.559759388	9.895309264	9.562499935	9.454747456	9.497369432	9.338564619	9.905330588	10.06565071	9.729733072	9.774876969	9.445873404	9.84042877	9.587812402	9.847709792	9.660674789	9.959888737	10.13570817	9.933604603	9.582273836	9.668599092	9.697858555	9.648940846	9.758805798	9.727565665
BAX	7.634693069	6.86198927	6.582372329	5.774770039	5.37576493	5.738538033	5.568789334	5.141195787	4.968963776	4.834423618	4.953343832	5.903796975	6.99949337	7.001092515	6.469470876	5.675064852	5.351693336	5.681513201	5.528040305	5.322977277	4.885238595	5.532041729	5.170472335	5.594160012	7.000268212	6.708610468	5.825735625	6.525886208	5.230094231	5.915298311	5.193568355	5.167732767	5.484180148	5.359472199	5.087145203	5.537159808	6.64239309	6.650258971	6.465092231	5.631154498	5.986378822	5.562943612	5.395535532	5.99581395	5.125388573	5.168268048	5.735780209	5.56197425	6.427692947	6.747368184	6.205310743	6.144828765	5.481004189	5.180541538	5.031169797	5.156927121	5.225141438	5.386748111	5.161494219	5.575638685	7.417966842	6.169399253	6.124668645	6.077548911	5.600218155	5.872225651	5.07337978	5.233949242	5.220695533	5.903889871	5.497611961	5.054508526	5.708528543	5.834902854	6.756712226	5.221773378	5.8624046	4.163084459	6.155209478	5.384964189	5.220695533	5.076897707	6.26700524	5.170260812	3.935514418	5.280774512	6.048306492	5.061165703	5.583482804	5.803797212	6.43963607	6.764054023	6.756048034	6.928775313	5.298527225	6.284050019	5.50672624	4.402515245	5.142349481	5.655545141	6.11929247	3.393554342	5.548270191	5.256291974	5.539706145	5.572933462	5.315852766	5.549166474	4.879315076	5.370786506	5.581003913	6.008598093	4.744257489	5.200289322	5.357234366	4.813751716	5.266270737	5.316632564
POLE	2.860354453	3.35678303	2.993212283	3.479649549	3.403072276	3.155234756	3.246861239	2.713657504	3.082831741	3.236637077	2.949591697	2.667079269	2.727363508	3.528817828	2.645368879	3.389470977	3.515993788	3.269631895	3.544280946	2.972038096	2.438795958	2.79882827	2.348809576	3.151216516	2.330020524	3.303921814	3.242196602	3.283872195	3.347011983	2.567138675	2.971175934	3.127090783	3.171226857	3.0544745	2.583482804	3.058188003	3.32817996	3.467864617	3.861393168	3.266880112	3.398655181	3.410940519	2.988604835	3.309474429	3.376645811	3.135185693	2.797885711	2.807086748	3.172100475	3.601011653	3.344184564	3.059098891	3.682012739	3.842960178	3.336172751	3.250036526	3.410173332	2.967919033	3.472909087	3.151140857	2.579029274	3.339198327	3.365779213	3.194245136	3.129371747	2.981077792	3.351782587	2.549811336	3.755642496	2.365643869	2.467864617	3.217061539	1.526003505	2.095612207	2.818897057	0.994704469	2.844482692	3.841156364	2.71558634	2.857112325	3.142693021	2.903832998	3.583594251	3.492188906	3.883046998	2.761058036	2.633268992	2.710091263	2.853089864	2.942180696	3.097600402	2.332501437	2.440316205	3.001420615	2.965751747	3.551901442	3.096706816	3.248709909	3.376814735	3.68591879	2.476916727	1.426721206	2.548270191	2.768005492	3.592948166	3.433869424	3.424228927	3.599207156	4.161086044	3.320160433	2.197108713	2.960663615	3.336172751	3.030364321	3.155600505	3.813751716	3.770575575	4.316632564
KLC1	6.399269586	6.816214649	7.012005797	7.132412035	7.45128666	7.498887622	7.564335805	7.602785975	7.849597254	7.924637547	7.869944553	7.76758702	6.292438378	6.940155159	6.851068157	7.274266263	7.519745923	7.591559989	7.28876339	7.71518949	7.679217795	7.879109387	8.088079963	8.101918206	6.314524187	6.848680773	7.073138345	7.049516865	7.087429002	7.208345286	7.668248801	7.677287865	7.822222907	7.755376547	7.709373903	7.946931252	6.149209819	6.863755723	7.109320681	7.807688283	6.979466039	7.658100845	7.313018193	7.683514557	7.673524417	7.415621659	7.784654553	7.497701036	6.433186609	6.907225277	7.08889069	7.233922692	7.262102442	7.226507392	7.454750872	7.8401557	7.681532602	7.830083271	8.049534141	7.377324857	6.189170338	6.853972979	7.126665455	6.963216235	7.515003824	7.476158117	7.432485424	7.716580934	7.903768119	7.869703374	7.595429117	7.740623495	8.082207012	7.755205361	8.035157895	7.799715451	7.841473942	7.877329977	7.831063558	7.436299087	8.153506007	7.895854941	8.18678051	8.152113465	8.076526728	7.440968941	7.997841425	7.849433786	7.929905461	8.080483718	7.390123858	6.548098297	7.456965334	8.002225466	7.974233224	7.854464212	7.973905727	8.297469221	8.210267094	7.493273712	7.551264068	8.280172542	8.048116078	7.961120121	7.961169913	7.844068367	7.952734446	7.702017962	8.196993697	7.672676847	8.456739901	7.857118758	7.493714028	8.21909052	7.844899665	8.268406194	8.290369061	7.905960257
SOS1	1.370388466	3.725026318	2.601525271	1.509520079	2.456183612	2.297253761	2.757476399	2.619330121	2.484930184	2.599207156	2.247272246	2.039048047	0.955632496	3.439382745	1.699816663	2.936565292	1.869630743	1.86464806	2.463805768	2.414981591	2.121938853	2.055603685	2.38197644	2.662178436	1.745058023	3.200544074	2.609501491	2.645611468	2.455160787	2.191271773	2.584993297	2.822236201	2.954415468	2.376402595	3.148545747	3.394471391	1.558792888	1.90526993	2.188967826	3.58265598	4.189331362	2.273436995	3.103316493	2.797268271	2.468276287	2.927590273	2.845714236	3.077175911	1.762892055	2.50147598	2.062771629	2.614314049	2.891240702	2.96849106	2.931188916	3.108017521	3.06127819	3.179423138	2.940688049	2.104847204	1.952844111	2.281647304	0.291778631	2.02041568	2.572154237	1.992218349	2.652536659	2.643933514	3.337651679	1.365643869	3.111720807	3.263604125	3.308055	3.291163016	3.451165273	3.489469161	2.891788407	2.841156364	1.616050667	4.847196856	3.410173332	1.401332657	3.455838704	3.848332717	3.651721452	3.123628115	3.664977852	3.224664435	2.037514435	3.672091533	3.01959789	1.785013641	2.86562204	3.422884384	1.761393249	1.229973347	3.149174236	3.857519152	3.585401357	1.32334871	3.257603698	2.289217682	3.796197705	1.598080491	3.57188655	3.399104006	2.635733032	3.225279784	3.907329452	3.320160433	3.913315747	3.336172751	3.250442877	3.615326822	3.803298761	3.890372997	3.741429229	3.489469161
LRP1	1.370388466	-0.197805821	0.691321942	1.133371593	0.540575799	0.297253761	-0.135608397	0.579801757	0.275476819	-0.111286226	-0.313442709	0.749541429	0.768005492	-0.079991414	-2.470108338	0.320575895	0.869630743	-0.568311347	0.063154256	-1.442999404	0.123819025	0.232481448	0.092469823	-0.094709994	-0.218416101	0.334295463	0.233634589	1.117679913	-0.866767308	1.580314064	0.627221533	0.319735861	0.066890197	0.126078988	-0.28441366	0.1337638	0.421289364	1.012185133	0.889407544	-2.287708739	-0.137397719	0.206477655	-2.606341755	-0.133469067	0.352799069	0.120235351	-0.092885219	0.807086748	0.223733244	0.781583899	0.499835435	0.144828765	0.154275107	-0.063930417	-0.501770491	-0.109346977	0.140712657	0.719991519	0.377751854	0.040716867	1.184169657	-0.822689356	0.043851118	1.154716771	0.349761815	-0.570717845	0.361305361	0.16034213	0.313804938	-0.136856471	0.185276754	0.608252296	0.523888604	0.948770818	0.304323885	-0.142799054	-0.062407904	-0.074293444	0.808695744	0.296254209	0.709733614	-0.028519919	0.582245457	0.033075489	-0.515578648	0.468276287	-1.858584104	-0.582690487	0.563583247	-1.415371309	1.264710388	0.981986399	0.710742699	0.653497312	0.045186215	1.060048345	-1.073218186	-0.073218186	1.344393257	-0.355402862	-1.223522992	-0.02487294	-0.007131078	0.407309209	-0.06191993	-0.442072537	0.222188963	-0.066138411	-1.793110266	1.320160433	-2.19520871	0.265304367	-0.364266968	-1.13956068	0.248709909	0.145771958	-0.629772127	-0.464727149
SRSF1	10.59584402	11.27480041	11.35316146	11.41470978	11.7266056	11.96653747	12.1165079	12.08652256	12.27325171	12.21015508	12.26318335	12.24949802	10.74456962	11.14078996	11.42562471	11.50833138	12.10904767	11.81957135	11.91299371	11.95972402	12.03346225	12.23942783	12.57376473	12.25751772	10.56605516	10.86628604	11.15678518	11.28021762	11.619956	11.59248146	11.98066528	11.93781542	11.96014116	11.99689126	11.92802193	12.09950492	10.387266	10.94085155	11.05376657	12.19229251	11.59686028	12.17648196	11.57817204	11.84736223	12.01996976	12.06113007	12.00132995	11.98065367	10.30671386	10.86134317	11.41517163	11.4382562	11.71756673	11.89656523	11.64883361	11.92998389	11.93213722	12.11209424	12.14589858	11.73630108	10.71569552	10.76494754	11.33300547	11.29753294	12.0148312	11.95979933	11.83829133	11.89131142	12.14569273	12.35695729	11.95239384	12.20131656	12.05054522	11.70473136	11.86404238	11.86422821	12.17390532	12.5070474	11.41371219	11.40136226	11.85171299	11.83393255	12.11040844	11.9273174	12.30620182	12.02588358	11.89776372	11.68175211	11.84390294	11.92482652	11.74568987	11.36258772	12.05271083	11.75750033	11.68187556	12.3208209	11.79425362	12.10420135	11.99283255	12.2001945	11.86073177	11.97344032	11.9039654	11.94265381	11.87553301	11.8671071	12.13512597	11.79724286	12.09943255	12.18594893	12.20226539	11.91399493	11.99211622	11.85364309	12.16000826	12.14759826	12.19196721	12.26669796
ARHGAP1	5.600338238	5.426685043	4.960045419	5.528609452	4.677333937	4.376205103	4.499980176	4.171427988	3.615326822	3.696068696	3.119516699	2.729363548	5.415064114	5.246737667	5.005625093	5.42637056	4.27088129	5.072656563	4.210641868	3.672477814	4.546436681	3.681788849	3.031069278	3.937812878	5.647007877	5.154474426	4.968021639	5.035711066	4.574332488	5.001078174	4.654702269	3.602669824	4.828884586	3.827064004	4.087145203	3.145650844	5.796328796	5.247036772	5.458873708	3.545181275	4.38197644	4.343826323	3.536616199	4.443959761	4.842513255	4.011006282	3.090336605	4.014244656	5.342674316	5.519079798	5.122552857	5.410173332	4.76308435	4.569395105	3.676147301	3.872088345	3.377751854	2.737913427	3.547676856	2.625679368	6.163991775	4.759264395	5.664070943	5.502067463	3.885814716	3.929852468	4.509982629	4.244002907	3.239804356	3.801742984	2.813639454	4.405265274	5.189584569	3.961594859	4.342459013	4.276739837	3.968392499	3.841156364	4.340077205	5.814492691	4.23329557	3.903832998	4.258596915	4.023917712	3.935514418	4.028991241	5.030159145	3.823301873	3.733508248	2.672091533	5.86462323	5.264483013	5.888462016	3.194065693	3.466649983	3.966938941	5.884851134	2.926781814	5.993486095	4.348883802	3.806224352	4.535786886	3.248709909	3.937930494	3.099133553	3.085946121	6.095164651	4.809881901	3.73045169	4.19954936	4.090193509	2.073138345	5.845186398	2.81463563	1.949149627	5.986588313	3.126719385	3.927590273
SRSF4	5.416067837	5.769900775	6.578174784	6.573136178	6.558902447	5.94399246	6.374449294	6.828783487	6.854792756	6.091060253	6.508012411	6.139949262	5.469985729	5.500958024	5.624409261	6.524934394	6.438825928	5.861304617	6.017350567	5.748471128	6.634454085	6.455369215	6.564596514	6.261830322	5.666670124	5.487425222	5.900661627	6.069710014	6.448130585	6.319573031	6.039221321	6.872276884	5.906513923	6.271705217	6.454354177	6.298502333	4.998214546	5.204830211	5.765137208	6.632644116	6.16028283	6.499260322	5.974858827	5.97505539	6.628302827	5.994704469	6.442390158	5.950845087	5.051869728	5.437272452	6.609309971	6.737860696	6.444601205	6.083968278	6.263764255	6.412427854	5.968168785	6.181061633	6.514509992	6.020077101	5.716994534	5.541883077	5.374767996	6.330862211	6.348258225	6.181738831	6.482975194	6.134773837	6.573077425	6.914805648	6.521338031	9.880882081	9.401874082	9.829447599	9.733581163	9.657453752	9.789341138	10.35389683	9.18183278	9.523129562	9.858210196	9.844966934	9.780102607	9.693822768	10.00237243	9.506920973	9.438905397	9.432724566	9.470473842	10.10032853	9.491122581	8.135782864	9.626465826	9.514302138	9.785448848	9.966187341	9.497586252	9.980707696	9.904204855	9.977473235	9.722652249	10.33005533	9.641357582	9.478429299	9.63987444	10.02276249	10.06656569	9.484071446	9.889884317	9.903780517	9.787428424	9.698847188	9.688301083	9.699249305	10.26028661	10.01645437	9.905617861	10.15136216
PPP3CA	5.447832551	5.236822406	5.062159637	5.158098679	4.750029165	4.820815717	5.33083228	5.426685043	4.841530857	5.299646875	5.411753109	5.736963363	5.669542853	5.241936681	5.056064831	5.548557999	5.246935595	5.277178704	5.058136181	5.11924302	5.601931794	5.497826014	5.562789758	5.955992894	5.644531147	5.296227422	4.92080195	5.444631907	4.954829537	5.406284664	4.812478188	5.37574127	4.970571236	5.811142009	5.753407806	5.275418719	5.57779385	5.338229337	4.686154366	4.480475585	5.375671863	4.86904674	4.745333683	4.924522656	5.142876	5.249518368	5.616773029	5.96279789	5.031088166	5.273436995	5.169686833	5.185856034	4.926864611	5.572034987	4.765016049	5.255661075	4.933270577	5.298930232	5.373647456	6.069125282	5.223698021	5.015253886	5.035372964	5.497334725	5.506266301	5.205864728	5.070479889	5.045621459	5.454038254	4.964681555	5.362682381	5.534251715	4.678955427	5.449754926	5.773093368	4.193484333	4.522554597	4.395745216	5.988604835	6.145046033	4.663929924	5.479335169	5.495367068	3.730975766	3.587591115	6.071160695	6.732002946	6.33139561	4.312521482	4.994019628	5.346859429	6.356036951	6.069256403	6.064430413	6.028994181	4.014244656	5.797146534	4.599207156	5.416343099	4.763921302	4.495295256	4.9896574	6.155600505	6.152669343	5.455967263	4.467816756	4.034282409	5.342715596	2.850745923	6.024558164	4.491291817	5.833359291	4.775284385	4.164220068	4.534112128	3.986588313	3.98470038	4.149982695
DHX9	8.415746631	8.569826909	8.733641733	8.677143869	8.405324727	8.094266739	8.069661219	8.1505008	8.15122617	8.107882294	8.244978005	8.165987123	8.345014627	8.433867749	8.65120932	8.61958477	8.17182262	8.370092076	8.021545858	8.138828846	7.903758683	8.296083947	8.600264463	8.393437911	8.3461145	8.397465808	8.485398759	8.587369051	8.204695054	7.789058314	8.221689695	8.095839849	8.221708306	8.253819666	8.338370306	8.270076298	8.32737824	8.241827986	8.666557464	8.468430559	8.076273582	8.381496741	8.152714184	8.093244158	8.298047802	8.136579377	8.266132195	8.20394333	8.33242104	8.493200267	8.54770294	8.604575624	8.207386444	8.245235846	8.195892142	8.264754455	8.14232191	8.085876487	8.554491677	8.323173521	8.665296347	8.500815825	8.661088982	8.615968826	8.303182275	8.276481898	8.092445719	8.348164811	8.339129094	8.448106029	8.260112647	8.516344637	8.346182467	8.323189335	8.451892254	8.323991183	8.309368741	8.352909018	8.320448398	8.126206973	8.404613807	8.343195392	8.360055165	8.330132148	8.436498526	8.258787698	8.285436765	8.373249965	8.526157975	8.271129219	8.265414657	8.427759639	8.530201709	8.275549131	8.516861429	8.333843944	8.323386596	8.429613618	8.373805985	8.361483839	8.434688491	8.446059206	8.498096902	8.580361095	8.448764577	8.381402005	8.293944515	8.418999182	8.3206319	8.597613898	8.662772285	8.300994918	8.369595752	8.474228784	8.482329586	8.483603114	8.443000917	8.407178088
CRYZ	6.571791699	7.021362699	7.405567459	8.005833634	7.813311606	7.453589698	8.079404494	8.166849982	7.847229462	7.993908018	8.161479992	8.075471455	6.688854546	7.097262001	6.911434613	7.990847272	7.690919471	6.215669066	7.911429434	8.16309731	7.820917614	8.247574793	8.114837636	8.361644347	6.370298534	7.059377642	7.310958983	7.977684121	7.47999264	7.794721501	7.965700804	8.122790645	8.223731722	8.21232667	8.083219499	8.351429722	6.598542779	6.805486519	7.2374547	8.085156321	7.183327629	7.204699809	7.652616796	7.976687952	7.869024384	7.77487138	8.097762561	7.794434368	6.941837957	7.363449062	7.136460055	7.90689132	7.412291439	7.468868229	7.417092746	7.798858434	7.974506332	8.302698046	8.354511231	7.841616767	6.637516513	6.944170788	7.695351338	7.725584442	7.663249547	7.753258078	7.539118272	7.839778393	8.256710364	8.129930069	8.210454761	8.166673009	8.160719041	8.242078235	8.474248886	8.33698121	8.204378637	7.579248624	8.381869529	9.150095723	8.648137038	8.446333844	8.279323893	8.184839277	7.667318307	8.174944969	8.693124158	8.529488347	8.450973123	8.559760148	7.697252288	7.417729274	8.404450753	8.750571748	8.38057657	6.147511187	8.348145392	8.442481653	6.447204063	7.780436388	8.346332617	8.629067685	8.790253341	8.522892995	8.397313045	8.2375393	7.848726756	7.431329984	6.546739736	8.738615451	9.320983768	8.312498195	8.099257406	8.590060063	8.368947787	8.033800197	8.19146215	6.739843995
GOLGA3	5.564855652	5.879009776	5.969050233	5.881421665	6.214286393	6.036021598	6.288257861	6.284858103	6.229673129	6.327127611	6.155792085	5.967633713	5.586765178	5.855468334	5.804463948	5.838673091	6.330487245	6.163686439	6.179787016	6.008211708	6.02206416	6.131954572	6.323424258	5.868207411	5.672760024	5.855241471	5.799869881	5.681519122	5.973136308	6.072749949	6.236258168	6.239393752	5.989722337	6.09009841	5.777362538	5.977051241	5.481625027	5.994037787	5.742277125	6.297253761	5.914264401	6.193094887	6.015710065	6.195205861	6.238698768	6.095605685	5.94603377	5.79376537	5.341376345	5.887646418	5.944285662	5.722838506	6.275290508	6.013856365	6.188925953	6.286210138	6.116355944	5.935281825	6.088245237	5.859734707	5.545626116	5.815384482	5.596520215	5.56825068	5.958571058	6.163375897	6.145423575	6.173425716	6.283431288	6.179047836	5.983564456	5.626174204	5.832664843	5.745042241	5.661875889	5.710198533	5.891788407	6.661335327	5.86397818	5.681308237	5.663929924	5.628012437	5.967737742	5.99299096	6.546012011	5.72377702	5.799627379	5.819895272	5.928933622	5.291987824	5.652727673	3.084573923	5.475940115	5.767712881	5.859883112	5.767407477	5.659231927	6.066333167	6.009082951	6.11590663	5.77271509	6.122107696	5.879187069	5.768005492	5.587711518	5.816339061	6.220695533	5.867695992	6.341316054	5.830218124	6.11313032	5.779116246	5.641357582	5.979380392	5.942196867	6.093087934	6.301645067	6.228759808
LGALS3BP	4.195814961	0.917671396	3.284552058	2.497645978	3.140554661	3.083850123	3.011232991	3.204292622	3.182367414	3.129721873	2.739668628	3.837004271	3.498947299	3.699618517	3.933613848	3.476494039	3.422884384	3.028623795	2.285546677	3.090979168	3.243245149	2.721866288	3.461703633	3.543533939	2.436935727	3.456692095	3.418745994	3.092294594	3.463153578	3.413664194	3.681669317	2.027555109	2.774709446	2.717439513	2.563583247	3.736259908	3.207885726	3.350507667	2.046948821	3.421220639	3.15538403	3.334559804	2.810751366	2.712020984	2.872173228	3.523957537	3.333379536	3.145888661	3.124600052	3.016049153	3.106493007	3.386903553	1.639701935	1.646562966	0.931188916	3.272404339	2.462640752	2.905858065	3.632565753	3.166247749	3.84713467	1.984665566	1.628813618	1.569754271	3.253904767	2.738034861	2.86826535	3.021207112	3.337651679	3.618031031	3.894129372	4.495777567	3.46790055	4.533733319	4.800749711	5.601362041	5.213716502	5.267421119	4.209575181	6.679912305	4.805658034	4.370959008	4.967737742	4.87070053	4.883046998	4.254872648	4.50773811	4.732006039	4.264022965	5.027572187	4.577593343	2.839461425	5.171005877	5.348883802	4.697262912	4.854464212	4.708141528	5.106690904	5.132889152	4.725447154	4.098405103	4.978516842	4.747942536	4.696112574	4.473108396	4.728052529	3.730890265	5.157388424	4.791852234	4.852655513	4.98470038	4.621574969	4.601517317	4.430294928	5.167573147	4.704817344	5.393505926	5.235712569
PPID	8.381944616	8.597692743	8.544577714	8.396565863	8.298799014	8.527033928	8.760291414	8.826410416	8.911874868	9.101928481	9.039483505	9.12216469	8.229939618	9.243588822	8.467510692	8.565405058	8.636375683	8.693548512	8.632587962	8.840281913	8.642747047	9.024646034	9.294049234	9.350398065	8.421828835	8.265032801	8.495729434	8.370675318	8.254190513	8.391411387	8.746561746	9.202990092	8.908192451	8.893678289	8.894749015	9.200039694	8.088992296	8.270919402	8.576626187	8.85631213	8.359256364	8.683582085	8.62327821	8.562411684	8.878189371	9.126327625	8.8803338	8.788737969	8.214546323	8.422254158	8.566413923	8.497296676	8.531919466	8.44961775	8.668905718	8.865436269	8.798413903	9.326766844	9.079137085	8.81729944	8.661403239	8.499914844	8.508141592	8.263008891	8.616236051	8.709631146	8.711197636	8.715678121	8.947768874	9.184320024	9.035503861	9.363139798	9.5119952	9.323499826	9.591706467	9.53386328	9.76889934	9.970439381	9.226548259	9.097740318	9.444781855	9.590058857	9.719151381	9.717540967	9.937123671	9.147756386	9.353912281	9.242268254	9.513247866	9.61736322	9.275238494	8.126233075	9.253914185	9.449389383	9.480112243	9.766112613	9.441495869	9.844899665	9.668778398	9.927504776	9.38164783	10.00277604	9.705301266	9.590664835	9.507138282	9.802687651	9.837188684	9.533880909	10.02387336	9.471358226	10.04110452	9.54927697	9.336606188	9.778929912	9.822830344	9.938906847	10.24403781	9.986999119
SSRP1	7.563116417	7.84613283	8.423927996	8.025607582	8.345586781	8.308481017	8.389632738	8.582929214	8.583246851	8.59983319	8.764174163	8.592240967	7.661475572	7.971670706	8.224829877	8.532569963	8.3948962	8.547772645	8.560784362	8.395154006	8.267044207	8.602162674	9.01364958	8.995451504	7.600166076	7.796456875	8.04344099	8.330529721	8.056064831	8.10899903	8.614813517	8.169401588	8.580486214	8.41933871	8.479130704	8.806380853	7.352814844	8.022453469	7.995517448	9.137507164	8.1791101	8.244086171	8.38210625	8.230939215	8.501190909	8.629020513	8.527029048	8.505485013	7.244713183	7.873408162	8.484642254	8.38617029	8.261404982	8.503161407	8.540709695	8.613897502	8.613548527	8.543040248	8.821448912	8.391053377	7.790129239	7.805938446	8.387036833	7.824310523	8.504242412	8.431585758	8.45099975	8.492984636	8.573077425	8.785480152	8.436051392	8.92566491	9.168720275	8.930949541	9.028350423	8.861140431	9.473353474	9.378374765	8.675974484	8.594695379	9.065965477	8.598276242	9.334400576	9.293347563	9.497756842	8.615990009	9.076580946	8.971898365	9.084529255	9.09390886	8.354160869	7.604210176	9.032132377	8.989293659	8.957220114	9.243063346	8.926312111	9.277168557	9.402138891	9.131623425	8.774126959	9.423644002	8.967703742	9.036872344	9.18875968	9.146805781	9.214534549	9.087168962	9.701745318	8.987018448	9.485150814	9.012129783	9.126583909	9.192475868	9.233128368	9.447077238	9.488663159	9.393253846
CAMSAP2	2.511744315	3.325756135	2.993212283	3.286141873	3.338532023	3.22325318	3.011232991	3.304694519	3.043661144	3.101707497	2.14598891	0.971933851	2.928997369	3.567706842	3.021744758	3.366869548	3.004280269	3.087040481	3.178631474	2.949318019	3.003294356	2.941432666	2.051827838	2.610648135	3.153142761	2.43583349	3.172234044	2.929819897	3.338347122	2.580314064	3.327661251	3.245735279	3.066890197	2.820009247	2.768697677	2.965078599	2.242319223	3.358635548	2.648399444	2.75668538	3.423317236	3.32074271	2.130623839	3.284383448	3.423188397	2.764091541	2.922065122	3.145888661	1.937978761	2.694121058	2.768324271	2.552913504	2.933885039	3.407375302	3.489184369	3.625075957	2.742748671	2.937222235	1.377751854	1.973602671	2.872225651	3.719568694	3.30123896	3.837789357	2.487265339	3.169522881	2.698340348	3.140167096	2.816305278	1.278181028	1.275219539	-0.128713298	1.448000993	0.841855614	0.956400581	0.120235351	0.259520191	0.217334261	1.71558634	0.574178362	-0.612194481	0.553335751	0.768762666	-2.151667283	0.621261755	0.60577981	1.896303398	1.739237608	1.563583247	1.28506841	2.01959789	2.406502018	1.333789858	1.441993207	1.045186215	1.38197644	1.663747409	-0.488255685	0.206889734	-0.484006212	2.098405103	1.289217682	1.00770181	1.990397914	1.038145093	1.74199172	-0.238736086	-1.445186963	0.667744077	0.320160433	1.80479129	2.143527673	1.220695533	0.694618076	1.949149627	0.617354503	-0.033130944	0.880672508
SLFN5	5.485049448	5.79843226	5.892685407	5.966800027	5.454009241	5.119983909	5.755741347	5.292519805	5.633028823	5.563708475	5.08914305	5.290422862	6.009591479	5.78460746	6.164097682	5.626736675	5.957093584	5.321648852	5.549654118	5.268954302	5.222739493	5.603504092	5.792909541	5.649467384	5.410940519	5.44281992	5.648672088	5.816828629	4.914592405	5.359287184	5.762832169	5.161038115	5.657851438	5.172723467	5.781675531	5.66403787	5.945896373	5.569402644	5.722946398	6.049913163	4.295561688	5.351439507	4.590055458	5.158852566	5.428902048	5.702690996	5.173901322	5.629516991	5.577982626	5.890108356	6.272824743	6.042441547	5.507127776	5.676310309	5.639825787	5.669996703	5.837183473	5.358065356	5.843132739	5.048890798	5.966500555	5.39841437	5.883054906	5.584704612	5.556613386	5.43337491	5.842998591	5.115737057	5.255537282	5.691808957	5.670804676	4.762057632	5.125975923	4.321324986	4.872008394	4.918977143	5.71895181	6.348951005	4.226548259	3.722570202	4.987718361	4.649260171	5.475738261	5.395227177	6.450087591	4.940764058	4.92277561	4.562986968	5.155209478	5.291987824	5.464382733	3.476891346	4.842414649	4.942258543	5.045186215	5.317436188	4.793030426	5.759671829	5.528817828	6.532802076	5.086332271	5.410233083	4.83367241	5.137239302	5.291778631	5.706887919	5.776214256	5.704560157	6.555617888	5.326586702	5.477216632	4.838673091	5.356832221	5.588359774	5.996902759	5.820294562	5.972209436	6.606735213
VAC14	4.675243047	5.040598918	5.272132799	5.102344697	5.290597546	4.86102204	5.155068763	5.289460005	5.289497289	5.271632498	5.403548186	4.967633713	4.838871823	5.413997426	5.343672853	5.589804234	5.414847065	5.299585117	4.934888406	5.114145153	5.050600071	5.293592962	5.555540019	5.280499533	4.560318143	5.048540981	5.131336013	5.088019939	4.858125454	5.098162368	5.290916469	5.190922395	5.255396624	5.08127456	4.794537681	5.405144893	4.583177047	5.035186959	5.363893508	5.767573696	4.880524189	5.080791917	4.919831415	5.016278053	5.170422327	5.120235351	5.022591998	4.953243584	4.878369272	5.049472154	5.351016598	5.336172751	4.891240702	5.211347584	5.153581337	5.057391448	5.127773601	5.001689769	5.25371059	4.973602671	4.75121025	5.170532112	5.476393018	5.126388048	5.428713157	4.89466304	4.977563992	5.036973911	5.381328932	5.427928147	5.317530344	6.446195538	5.687466927	6.161006624	6.689261777	6.633304934	6.54492241	7.341002252	6.128367865	5.783631728	6.506746592	6.745135252	6.86334253	7.16574533	6.842405014	6.21512647	6.155436366	6.412794032	6.404885501	6.91554557	6.406817445	5.535785035	6.313848204	6.653497312	6.385036218	6.791367376	6.429282155	7.114133888	7.358667388	7.260827626	6.01169347	6.89210209	5.83367241	6.600895507	6.914876261	6.992836717	6.742355452	6.660721546	7.346441086	5.996621288	7.06923389	6.29424207	6.70451131	7.060111664	7.125226856	7.306187602	7.009362434	7.189908879
NSUN2	7.703412237	7.965005078	7.998562015	7.849078068	8.115943143	8.093942356	8.151774186	8.226860379	8.139662964	8.269666706	8.197123681	8.293861946	7.591018827	7.87148759	7.915754062	8.113012562	8.143730313	8.253462635	7.878003715	8.175080151	8.059712731	8.280653906	8.581648785	8.585844744	7.70520851	7.8338092	8.047110415	7.902086502	8.00770181	7.999239955	8.182105504	8.116748839	8.255396624	8.300502481	8.210641868	8.47054614	7.530858874	7.855522979	7.952733479	8.314526162	7.997028601	8.204699809	8.001296794	8.136242054	8.16658026	8.15686689	8.123860639	8.249542435	7.375701115	7.842915379	8.019114275	7.755001829	8.152771517	7.887089316	8.097770474	8.179664809	8.21943532	8.337275307	8.579207506	8.054990998	7.637516513	8.005129669	8.029693055	7.782453296	8.105094525	8.138522654	7.992578166	8.0754861	8.333580971	8.54438194	8.320134018	8.641675298	8.797220779	8.642257776	8.718556084	8.934550775	9.010394631	9.216195796	8.394127796	8.338386492	8.757402865	8.797937439	8.897553328	9.124457122	9.268989267	8.58149753	8.749208538	8.667607931	8.836601741	9.002481206	8.472334856	7.795380357	8.799877535	8.726421619	8.857592756	8.978911583	8.672176031	9.148368936	9.248001269	9.033663176	8.664712891	9.141591131	8.84174184	8.809968785	8.836467135	8.956684451	9.026488251	8.871660221	9.295015426	8.821713315	9.28406632	8.836682709	8.840304177	9.169915673	9.16682776	9.280319516	9.235897088	9.22701637
RBBP4	8.638001371	8.607669367	8.57901527	8.869665564	8.698152408	8.497171442	8.398833453	8.398561443	8.126054366	7.964071366	8.297582089	7.826950606	8.782335986	8.562180649	8.489652159	8.680229979	8.653269596	8.468686427	8.484050186	8.106143496	8.052261205	8.196933399	7.816604668	7.564844445	8.522207943	8.388899781	8.689548867	8.655575497	8.488339036	8.336172751	8.621139702	8.178131364	7.876390391	7.91576823	7.782751767	7.570730958	8.412244225	8.545347974	8.459652491	8.420944096	8.455308467	8.680185286	8.223909343	8.073545253	7.889370086	7.795016114	7.74526819	7.379619799	8.808930539	8.666203366	8.521698721	8.856694252	8.752451705	8.206258708	8.230227295	8.214377393	7.928148853	8.137000106	8.106909081	7.598789649	8.504092616	8.510018578	8.615840715	8.664799588	8.155828041	8.344889968	8.246198854	8.013289788	8.008220868	7.998425286	7.72368004	7.859024428	8.072491858	7.48237866	6.887137919	7.460085354	6.804870836	6.506492282	7.607167546	7.395208221	7.647548783	7.904716732	6.924952876	6.828472294	6.643859334	7.599618826	7.434887545	7.469334074	7.676746598	7.485495499	6.851550176	8.593359085	7.716174651	7.686920313	7.625848578	7.652505383	7.490295896	6.965700804	6.915628775	6.810614537	7.289546591	7.603914207	7.813885238	7.67355964	7.791624518	7.027393939	7.043580153	6.59098665	6.682623165	7.660010435	7.647141633	7.949655291	7.46228152	7.569523132	6.708141528	6.767101623	6.673613845	5.011006282
NCBP1	5.520135585	5.79843226	5.820604959	5.797951262	6.193583688	6.143997785	6.174679782	6.220448391	6.426493358	6.386384197	6.336172751	6.322767822	5.851927976	5.696112574	6.012363522	5.964432085	6.287116393	6.24675167	6.156498455	6.012327817	6.072047047	6.394679087	6.518734578	6.24291635	5.428322597	5.777238959	5.931429586	6.008827772	5.739740723	5.875769947	6.248709909	6.132234086	6.238150409	5.98363426	6.325872997	6.625003157	5.207885726	5.646114483	5.843603854	6.359749687	6.036529213	6.222453066	5.890844786	5.95796632	6.269275714	6.47191079	6.25731733	6.227418547	5.439266244	5.805256728	6.143691625	6.012345123	6.358520182	5.564100805	6.187528669	6.259865143	6.124520623	6.280706474	6.630847236	6.492677236	5.406562078	5.86940302	6.038204555	5.777907325	6.138099511	6.120867075	6.392988429	6.092278084	6.364016383	6.825075488	6.631094966	6.522338393	6.96981951	6.829666205	6.740142946	7.235712569	7.132348951	7.444782709	6.617659919	6.355538075	6.891631257	6.862584712	7.133493102	7.272499006	7.116844183	6.231156579	6.696004748	6.787124938	7.048294274	6.933356846	6.64841468	5.450896138	6.299717875	6.799545211	6.784725753	7.139533129	6.949149627	7.271077722	7.311226393	7.148988985	6.709183896	6.915656818	7.114324229	6.966586952	6.972263743	6.893301043	7.266413833	6.819255637	7.571024389	6.274356743	7.494789261	7.022673278	6.749475198	7.378108708	6.841166947	7.45235218	7.245660458	7.546500106
EP300	2.327319744	2.692965109	2.866763948	3.070635838	3.092371436	3.306242544	3.396886683	3.304694519	2.799038775	3.37179666	3.46266128	3.522130933	2.212790335	2.598080491	2.631429688	3.172053371	2.495815906	3.348165297	3.276933547	3.151947186	3.32247184	3.426859493	3.62298454	3.662178436	2.354473567	3.034735181	1.949841623	3.214977114	2.974534946	2.968879351	3.434576455	3.233024228	3.569390538	3.124863828	3.491690328	3.380116098	3.006251865	2.597147634	2.907786073	3.016072009	3.125636687	3.562943612	2.958442864	3.224082938	3.24032434	3.329688717	3.252889618	2.909448466	2.707549021	2.671400981	3.095686252	2.83670647	3.213168796	2.8860289	3.356210504	3.004924028	3.252220972	3.30495402	3.547676856	3.295530766	1.516744996	2.583303004	2.771771572	2.739679272	3.224230933	2.935634821	3.37076569	3.213629258	3.337651679	3.848036636	2.66426183	3.436071321	2.892785835	3.350869262	3.666893964	3.489469161	3.18551961	4.163084459	3.112476493	2.093552521	3.142693021	3.421232215	3.344807391	3.463042561	3.935514418	3.431750411	3.445196644	3.304834784	3.300548841	3.312549146	2.352173229	1.254498925	2.11838811	3.30259015	3.070721307	3.674758189	3.224462363	2.926781814	3.666321352	1.515993788	3.400967873	3.137214588	3.00770181	3.024345246	3.528817828	3.713977344	3.176301414	2.461703633	3.251283853	1.682730512	3.80479129	2.960663615	3.279589222	3.117057652	3.248709909	3.617354503	3.799144727	2.342627773
AHNAK	9.363826408	9.039204913	9.07129776	9.132412035	9.184595922	9.017155905	9.018848089	9.25732566	9.168967966	8.88306721	8.875146137	8.909692983	9.339863454	8.999315577	8.846173194	9.120913122	9.167045479	9.02208857	9.241265767	9.0513562	8.850575463	9.406638922	9.013318876	8.74404726	9.312087778	8.959852115	9.131336013	8.971315874	9.184139434	9.2067532	9.196054626	9.034897085	9.048172051	9.128080541	9.11603888	9.091611005	9.000731021	8.827797156	8.778150793	9.303112191	9.087568646	9.328237247	9.113617414	9.21359859	9.064064521	8.950486449	9.234293137	8.889235789	9.300799287	8.825334963	8.990412858	9.136568624	9.327702405	9.11823818	9.076224729	9.271190022	9.152339274	9.296853733	9.523105093	9.268879638	9.270453344	9.06879059	8.947544708	9.061874508	9.091678169	9.01765609	9.042636256	9.041123996	9.284198475	9.237096184	9.274145706	9.017218848	8.995752414	8.811186785	8.728790141	8.57419184	8.448356264	7.524150948	8.639210951	9.250370534	8.751940174	8.684163685	8.189795548	8.200376143	7.643859334	8.658594834	8.871886033	8.543497724	8.48575466	8.301448153	8.464995993	9.156706527	8.580744309	8.779028194	8.858967406	8.457722978	8.565217728	7.956069041	8.009082951	7.358344132	8.761370116	8.248060357	8.692928434	8.601598403	8.63987444	8.14746051	7.924494263	8.123719192	7.626849911	9.010657347	8.364168381	8.772884293	8.442282654	8.181239868	8.149576717	7.77722584	7.550885674	7.62538527
ELP6	7.31014051	7.169972925	7.807396969	5.056541008	7.335582329	7.3367212	7.253023979	6.968297469	7.026183805	6.577758737	6.994896322	6.566931978	7.424231706	7.700056162	7.846550319	7.500052328	7.259706215	7.184571019	7.084905401	6.949318019	6.787898045	6.777594436	6.979794914	6.552095953	7.642670805	7.837789966	7.870604393	5.414222689	5.426832064	6.717072201	6.019538955	6.730257879	6.585215505	6.686742716	6.432577235	5.058188003	6.862573636	7.771645365	7.838523411	7.671568766	6.597763378	6.992255243	6.90277343	3.215259088	5.426048051	6.888419676	-2.67784772	4.289479515	7.129496293	7.679251431	7.926862512	7.174009791	7.517095633	7.042692002	7.124668645	7.18961574	3.699679949	5.406492046	6.426114876	2.95632468	4.330148963	5.353234386	7.784053507	7.533613678	6.769300707	6.878243157	6.804248857	3.659040406	4.378457896	7.009500059	6.798056379	2.643876206	7.282296457	7.089783128	3.956400581	7.413323763	7.98607897	7.846780914	6.5884151	6.511208818	7.172440365	7.151760511	6.625763705	7.73402909	8.133784045	6.564200707	6.781660832	7.178860746	6.698904819	7.83136929	7.537340173	6.831395205	6.907601031	4.383890252	7.243455842	7.545877654	7.719029844	7.88967782	8.222583541	8.015839675	6.393638332	6.284702201	7.443087954	7.504971087	5.608545021	8.140899812	8.242390604	8.181434689	6.542280088	6.481472304	4.033609981	4.571389212	6.921015976	7.643437529	4.976630364	5.389944007	8.233936461	5.633304934
HSPA14	5.951810609	6.167058389	6.332190153	6.458365991	6.514729622	6.322947035	6.52972752	6.654240591	6.794129975	6.743298859	6.640753602	6.706320901	5.745285416	6.101906229	6.4850572	6.320575895	6.630314537	6.64406344	6.504254052	6.506340978	6.244698746	6.588679444	6.803658782	6.810855703	5.98713281	6.194347808	6.289433471	6.32894571	6.406251186	6.024161787	6.878794979	6.579008348	6.852615103	6.488546669	6.529367531	6.772433521	5.983022811	6.265526143	6.46896524	7.074235034	6.527464329	7.046026499	6.668230531	6.709666844	6.904315087	6.8298936	6.705856573	6.929077272	5.744351924	6.357679162	6.631926163	6.567217042	6.828585094	6.835289165	6.771558895	6.802705623	6.839169289	6.648361842	7.047603253	6.344497615	6.276339501	6.362185987	6.389256364	6.178563513	6.849076225	6.782830008	6.506768305	6.621936411	6.803519123	7.064450655	6.895526655	7.564773659	7.243860276	7.161006624	7.057301797	6.946783839	7.295144101	7.470512985	6.97611389	6.741429229	7.160944726	7.225761093	7.364509306	7.270397483	7.422780245	7.142115343	7.183075048	6.811343409	7.194558145	7.528608606	7.017927137	5.973317172	7.213408303	7.316893688	7.1934812	7.608870254	7.023057725	7.475603723	7.445294473	6.819774536	7.272332035	7.703691518	7.337803836	7.232891541	7.176167228	7.284725985	7.231583849	6.642275878	7.430891408	7.760733024	7.773458083	7.460294062	7.257784852	7.615326822	7.716315459	7.435404026	7.527598821	7.430090614
NEXN	4.563696395	5.307344097	4.80200774	5.68469125	5.890108356	5.601034509	5.626892289	5.239599491	5.65701977	5.700745183	5.715568378	6.230668119	3.468445211	5.073813922	4.178548838	5.200025963	5.32334871	5.531825324	5.676227464	5.763200984	5.637776993	5.716917072	6.482877656	5.976493346	5.016161859	4.111276736	4.830001853	5.620673567	5.625085788	5.861000488	5.801763162	5.437984827	5.997627535	5.586375757	6.621274189	4.786108458	5.136450588	5.598864107	5.046948821	5.979077801	5.809021241	5.949002045	5.560239804	5.94334653	5.939763923	5.717667204	6.167642331	6.40261849	4.635244232	5.064808464	5.680648752	5.369201551	6.007272695	5.057838546	4.142085698	5.747888362	5.641696765	5.602634569	6.125334556	6.234130221	5.136641287	5.427135193	6.250865438	5.571256296	5.807005875	5.854021055	5.827623365	6.047057691	6.136535085	5.95060637	5.647773707	5.534251715	4.098254954	5.0662284	5.605493419	5.57966697	5.965498093	4.395745216	5.700479448	4.360774724	6.347807451	5.324164797	5.337575822	5.282960944	4.082355806	5.360667312	5.571868448	5.830091039	5.815723011	5.650717882	5.545481158	6.090198472	4.623916144	5.852277176	6.189116008	5.599207156	4.857519152	4.904061738	4.585401357	4.763921302	5.795140853	6.027985519	5.479007529	5.581074066	5.342404704	5.37246888	5.414706153	5.461703633	5.014244656	4.722258876	6.076254318	5.88563657	6.015111399	4.755257083	5.282132911	5.098481193	5.286590722	5.058834807
GALNT2	4.972923596	4.056435466	4.255405713	4.521297247	3.394027136	4.426536778	4.271355801	3.802194179	4.12096687	3.999137763	4.119516699	4.201668247	4.614888779	3.536679946	4.164097682	3.136863942	3.475351804	3.585493989	4.21515735	3.131909432	4.121938853	4.286929232	4.22632557	2.999213423	4.758863822	4.732326537	2.841317166	3.662958712	4.397935918	4.186971635	3.797146534	2.787884696	3.49091648	3.928943618	4.037514435	4.44361904	4.934358946	4.195785072	4.20763167	3.917849638	2.697178672	3.770268586	3.094097963	3.964563016	3.992802933	3.546500106	2.96600847	4.608367156	4.509135463	4.610000436	3.28833133	3.936242144	3.898436203	4.309527978	4.118815919	3.929242083	3.562176425	4.049115116	4.219248698	3.95632468	4.944981993	4.656282449	1.436168541	3.411056525	3.237287086	3.493412492	3.834477036	3.368698654	3.635733032	1.801742984	3.81825377	4.119214215	4.366950349	3.584359392	2.988822059	4.105128459	3.916222223	4.08420675	4.292511522	2.689655579	3.688576873	2.588959661	3.948878715	3.442203321	1.935514418	3.212437382	4.141415896	4.399162167	4.66978265	4.139217543	4.01959789	5.669536424	3.618038329	4.27088129	3.938271011	3.58562146	3.627221533	3.708141528	1.692316561	3.535623039	4.213882321	3.815182943	3.923309623	3.528817828	4.5505129	3.713977344	3.585811896	4.526680922	3.59716124	3.785247964	4.069688567	4.000206783	3.805658034	2.667794242	3.248709909	3.386443742	3.553813815	3.867467219
AP1B1	7.521031762	7.815284178	7.922460344	7.8891115	7.634293456	7.4631657	7.643876468	7.538515569	7.387264555	7.665296347	7.33329599	7.409339163	7.679896769	7.773837938	7.834813331	7.61958477	7.906401621	7.446824896	7.540687681	7.34381474	7.226422659	7.664541459	7.468474591	7.569069031	7.783273567	7.665212341	7.754206502	7.762206967	7.268799483	7.557177565	7.425132422	7.417767944	7.405552308	7.345414903	7.275536953	7.413098515	7.584519713	7.665900325	7.856670757	8.027440823	7.522241468	7.526417736	7.105611951	7.527863686	7.707415783	7.301801759	7.384198418	7.652576799	7.531218692	7.770602659	8.114545279	7.783682348	8.107307485	7.703050157	7.51001584	7.57815042	7.55675615	7.516355657	7.517303207	7.38864017	7.714106255	7.765650505	8.024347754	7.839660153	7.59198321	7.571157062	7.736802138	7.539134073	7.569305671	7.666198313	7.514988529	7.695715137	7.413785277	7.511013242	7.591046648	7.655510728	7.69748028	8.555401882	7.331277276	8.126719385	7.585022212	7.513337683	7.795028887	8.03568479	8.577308141	7.498391617	7.561376074	7.387703051	7.520362718	7.898645395	7.670915393	7.498201852	7.445459508	7.626607594	7.622615043	7.938099258	7.623749341	8.141100935	8.043571327	8.462900063	7.577376908	8.037410531	7.820899976	7.847193944	7.884235668	8.20016169	8.428966846	8.120867075	8.401646588	7.759546109	7.974716291	7.745563687	7.801896115	7.981972837	8.265518197	8.071310992	8.317778599	8.752018709
CPSF1	4.399269586	4.605248963	4.827694383	4.595591029	4.628038641	4.736876899	4.954882137	4.549428108	4.615326822	4.81729944	4.748333489	4.456133375	4.709216161	4.794477704	4.662605584	4.648762981	4.793152013	4.54855241	4.579729782	4.557000596	4.727840691	4.979124956	4.916898258	4.862711423	4.351439507	4.597955903	4.661496128	4.741263707	4.414518802	4.550498409	4.83066366	4.721184295	4.970571236	4.702172757	4.448940681	4.79695584	4.553317758	4.60741597	4.691468166	4.601034509	4.095263038	4.718221838	4.563583247	4.556528905	4.590566716	4.884001005	4.837852119	4.719623907	4.838443088	4.624858395	4.801955049	4.757272003	4.809626936	4.510060966	5.03738832	4.61635874	4.68650456	4.873796855	4.895600159	4.866687467	4.851346921	4.569628067	4.723331217	4.569754271	4.742079238	4.78683416	4.864921907	4.670267661	4.596738901	5.03306853	4.980934199	4.871286702	4.855504819	4.785272086	5.043863422	4.546500106	5.372220324	6.011081366	5.089466515	3.598025104	4.805658034	4.674351152	5.308281515	5.477689337	5.537550432	4.907899424	5.185810015	4.984124667	5.16184257	5.264108791	5.357467529	4.639162775	4.276817473	5.118878197	5.309293655	5.25972069	4.963871133	5.714684374	5.749147783	5.705818347	5.33106586	5.596646207	5.303157693	5.379440204	5.149759626	5.541397889	5.715460225	5.588236039	5.843514354	5.44944345	5.288607067	5.266910088	5.205588641	5.36823396	5.543330658	5.51620778	5.741429229	5.944663787
PMPCA	5.37700331	5.622373141	5.040355267	5.608069968	5.403072276	4.388953595	4.902526731	4.718215786	5.447904328	5.180826214	5.361808678	5.637608151	5.307164303	5.764662049	5.480204538	5.402493458	5.036066758	5.607612395	5.426558987	5.706747716	5.254833123	4.701966731	4.170472335	5.119307268	5.512223855	5.173499251	5.424399934	5.632462764	5.73479716	5.492441308	4.671615652	4.536966577	4.86043932	5.430672258	5.520362718	3.54361483	5.364585606	5.557094385	5.358892827	5.029039481	5.663070818	3.971408458	5.655753091	5.336172751	4.767836568	4.590555286	5.249930242	5.363480097	6.165514486	5.629286107	5.1198886	4.907913421	4.275290508	4.752762369	5.021791465	5.44232934	5.002242719	4.567988426	5.22309439	5.482152056	5.236637077	5.504638727	5.149759626	5.536307788	4.617796902	4.754485382	5.093517425	5.193018978	3.866345961	4.232377338	5.266606409	5.093679123	4.892785835	5.095612207	5.07439779	4.961537605	2.18551961	4.592642953	5.660444786	4.998204644	4.771509811	4.747107494	2.285913702	4.108071841	4.603080371	5.280774512	5.81030088	5.500522882	4.794537681	3.391983614	5.536173416	5.294027289	5.485958871	4.837921883	5.466649983	2.91802934	5.236637077	0.511744315	1.791852234	4.325997318	5.018062995	4.833181162	5.43701344	4.284581018	4.5505129	4.50098362	0.498229509	4.771019673	4.159874863	4.947433738	4.2588811	5.117532464	3.56647037	3.502910227	3.770421675	3.837535509	4.094202399	4.675848538
SCRN1	6.167859273	6.231252148	6.169847506	6.538784673	5.939125176	5.994916395	5.229464189	5.885610187	5.3388719	5.383478465	5.988510687	5.764491771	5.926755418	6.235912893	5.939282598	5.996686284	5.44410087	6.025639937	5.911429434	6.135687772	5.527453578	5.520726416	5.826426667	4.857194418	6.15662333	6.268969215	5.292528278	6.138498384	6.450142712	6.337143282	6.119074629	5.712053284	5.084812105	5.665253293	6.015710065	5.621956282	6.407700299	6.028834262	6.014456676	5.091669628	5.802769032	6.214125799	5.521222745	6.328010381	5.355801557	5.2834657	5.92020478	5.679625839	5.781196945	6.1381006	5.366833303	6.125627459	5.800053609	5.92372119	5.990082605	6.001580585	5.166247749	4.845146651	5.422145974	5.852748276	5.892806528	6.07455107	5.673207738	6.493378882	5.690798733	6.144776219	5.664124633	5.251497443	4.812055805	5.422839271	5.731525057	6.379081342	5.252965764	6.08099511	6.024445969	5.897216624	6.204378637	3.011081366	5.922437911	5.455190326	5.92696433	5.91440224	5.683944776	5.197060871	4.90951921	5.749974537	6.196698332	5.343308932	6.048294274	6.232087118	5.857167425	7.880613532	4.694737481	5.254761625	5.356772366	5.711100036	6.079911573	5.003597411	5.285841075	5.023788428	5.949737722	5.714544554	5.355625113	5.437284279	5.239311211	5.476180229	5.071119177	6.209449066	3.69874283	5.31370541	2.612146212	5.676022753	5.850052153	5.581538508	5.068888872	4.098481193	5.023979306	3.664555868
WASHC5	4.764725056	4.557081681	5.617975792	5.268780713	4.85922131	5.256096436	5.141845068	5.650668088	5.442894965	5.696068696	5.473153653	5.590843683	4.857823755	5.116405799	5.002920884	5.570153146	5.382242399	5.364789128	5.114816376	5.238824636	5.336172751	5.6431774	5.629903954	5.812281996	4.86053524	5.154474426	5.558993589	4.915416832	5.079651652	4.86504354	5.627221533	5.437984827	5.543703894	5.412026505	5.502182702	5.562808396	4.550572381	5.198051679	5.348839162	6.034219355	4.880524189	5.362784481	5.338126299	5.484916436	5.572612946	5.296824083	5.438496241	5.662138412	4.497528843	5.256363482	5.516137247	5.51853051	5.358520182	5.518297116	5.261109802	5.073403766	5.68650456	5.349348139	5.369531347	5.429908189	4.909062419	5.258394573	5.561520506	5.419419998	5.370649182	5.556690324	5.477512503	5.389227467	5.642928534	5.95060637	5.731525057	5.919319398	5.604505478	5.813841238	5.336172751	5.764091541	6.025054938	5.735974128	5.663564128	5.425510981	6.102051037	5.526028405	6.118803717	5.796699948	5.986140491	5.768400011	5.763467716	5.90273634	5.925039706	5.794082057	5.657027811	1.406502018	5.703350611	6.224732829	5.934798819	5.966938941	5.45556148	6.23966477	6.132889152	5.792118193	5.795140853	6.467135474	6.188515127	5.928997369	5.850745923	5.930295251	6.065044663	5.526356591	6.189883308	5.922196447	6.563014505	5.745563687	6.201787071	6.456629076	6.112896054	6.340731033	5.726632227	5.820675069
NUP160	2.890255938	5.174333719	3.666230961	3.244118658	5.122803332	5.444967484	2.432076112	5.594752099	2.504295509	2.495371345	2.364629197	5.984757891	2.609307746	2.671329473	3.939282598	2.75121025	2.667996882	2.796261085	2.738719306	2.181491461	3.003294356	2.576435849	2.051827838	1.999213423	3.459655804	3.265032801	3.869223163	3.439608008	2.285235785	1.322516306	2.193568355	1.73477336	5.95116249	6.022565252	2.603111611	6.141401371	3.427288105	4.756346229	3.111799965	2.782653429	2.862602281	2.915153628	2.536616199	1.481240777	2.595655593	-0.005295531	3.116568147	5.843745219	3.332257701	3.387608015	2.466668571	3.130889575	1.94782423	2.257997678	3.095164651	2.773598482	2.114717448	6.014612268	3.131653235	3.362644962	3.696068696	3.596849536	3.233675677	3.417751177	2.67168991	2.840215256	2.539642602	2.359480124	0.494377183	2.878464463	6.298643885	-0.713675799	0.678367367	0.449090033	0.081931463	1.857200946	0.280939349	0.769011086	-0.606341755	0.126719385	1.709733614	1.931847374	0.022879297	-0.12449386	0.897623175	0.316273193	1.156161923	0.458006351	0.555397279	2.04406031	0.565478861	2.476891346	1.242491933	0.008639997	1.697262912	0.349303676	-1.073218186	-0.507594983	-0.115038361	1.515993788	1.361439509	0.758096714	0.172626894	-1.401919509	-0.515576291	-0.373485498	-0.117979364	0.95883519	-0.17999708	0.217057394	0.402473015	0.783073917	0.545570193	0.293995656	1.056064831	0.354320097	-0.873280615	1.004338974
TBL3	4.425032682	4.992018737	4.653519909	4.461425791	4.612525641	4.4631657	4.693661301	3.901729852	4.574684837	4.2934683	4.473153653	4.672373569	4.483776864	4.842840725	5.139686016	4.56188553	4.694796941	4.830859746	4.671306384	4.957880033	4.918405459	4.280234579	3.580756304	3.989159758	4.586360277	4.992506946	5.086869872	5.048967163	4.731492015	4.779093928	4.620268772	4.213745165	4.683561557	4.276866922	3.660444786	4.429746866	5.074731603	4.712624852	4.832824015	3.689571184	4.750127552	4.381496741	4.71257759	4.481240777	4.417452027	3.857200946	4.511976839	4.363480097	5.172100475	4.864046059	4.190150936	4.109724965	4.166247749	4.465322651	4.021791465	4.749882413	4.664274613	4.105422556	4.706222795	4.736103357	4.880493267	4.59009217	4.049475667	4.335289017	4.519686817	4.532092961	4.096371422	4.906967919	4.036270962	4.407464045	4.042773453	4.737535313	4.196939228	4.463343991	4.169394304	4.674824203	4.807956816	4.05060973	4.780239298	3.796570783	4.318542857	4.114050705	3.767040392	4.589799703	4.587591115	4.296095311	4.625231673	4.587234515	4.679060464	4.959668123	3.772505028	5.58441981	4.947657809	4.740960153	4.485758806	4.363829093	5.096706816	4.418634911	4.779779402	5.130703632	4.213882321	3.825270582	3.888120194	4.256291974	4.426938214	4.549346642	4.957661127	4.109401889	5.172674018	4.407623274	4.343950101	4.226943681	5.028050455	4.384001276	4.658100845	4.95125524	4.98470038	5.074431662
GTF3C1	2.675243047	2.958698664	2.666230961	2.634065177	2.635733032	2.808215681	2.715248163	2.432244569	2.229673129	2.014244656	2.61255671	3.039048047	2.598080491	3.261045504	2.574285781	3.118942034	2.837921883	2.648919369	2.522585875	2.779393018	2.016969293	2.532041729	2.010007663	3.01911298	2.525744994	2.929242053	2.760180403	2.851286495	2.744667404	1.322516306	2.821599578	1.967434117	2.789356222	2.487433908	2.679060464	2.436699627	2.491678692	3.121306856	2.952733479	2.35614745	2.479273642	2.602879888	2.056623258	2.6609468	3.132409001	2.664555868	2.679704285	2.626514502	3.075482285	2.893793402	2.499835435	2.853779983	2.770946468	0.936069583	1.730890265	2.459489891	2.809091166	2.683465643	2.75121025	3.057018679	2.451649968	2.888805551	2.310637658	2.86253602	1.800423224	2.236637077	2.090657771	2.643933514	2.728842437	1.600109123	3.358635548	2.958749543	2.448000993	3.498967901	3.725787653	2.961537605	3.618031391	4.011081366	2.831063558	4.237143375	3.847237138	2.440861022	4.040801205	3.956857174	3.911620238	2.004329187	2.350869262	3.538324914	3.71558634	3.312549146	3.834565996	3.728430113	4.033639821	3.98848156	2.852541137	3.703904535	3.896408165	3.353046569	3.585401357	3.515993788	3.420333198	3.728059072	2.355625113	2.920008586	3.85946314	3.399104006	3.220695533	2.80274055	4.251283853	3.127515355	3.505231008	2.921135251	2.723195874	2.904833439	3.570638004	3.389944007	3.881606887	2.622735692
TWF1	8.089475247	8.671788022	8.681376988	8.820765891	9.320295155	9.089230582	9.251023974	9.328553683	9.277588595	9.306566288	9.313726352	9.255352983	7.994952809	8.359354682	8.442032518	8.605978114	9.238042306	9.123781028	9.248993277	9.376248316	9.332247047	9.594256554	9.8384242	9.521031941	8.078729451	8.504846499	8.387729361	8.699668685	8.979245364	8.812800403	9.083496959	9.407905732	9.425028544	9.506372446	9.321991553	9.356021372	8.373933555	8.197768548	8.373843169	8.819508336	8.839882205	9.26413979	9.006219623	9.095800396	9.391535196	9.414664647	9.574817713	9.565897818	8.376018086	8.55501404	8.581258348	8.851922379	9.088162435	9.519836173	9.156262429	9.220142416	9.395741227	9.050236178	9.65112363	9.327169618	8.644208343	8.462944046	8.482902798	8.463359175	9.404501782	8.967206461	9.369881415	9.304398621	9.59843628	9.860558263	9.591770457	9.850711897	9.692761227	9.912079789	9.592036264	9.661654681	9.860176499	10.21238849	9.625679368	9.69467546	9.804866866	9.659244259	9.832165107	9.986284451	10.30620182	9.642203219	9.707232003	9.454032619	9.92869056	9.934739135	9.405540159	9.931239605	9.918132282	9.762259347	9.852081021	9.684843801	9.598028002	10.00226096	9.880375491	10.18088546	9.62275092	10.03506004	9.697064513	10.145939	9.795036491	9.796021997	9.945726055	9.922500793	10.22925755	9.904317633	10.02668045	9.831361559	9.720873494	10.02942476	10.19561618	10.14417974	10.11362801	10.28639843
ASPH	4.802561877	4.250654679	5.221358232	5.154321988	4.469161466	4.699839519	4.462178144	3.956771216	4.560879038	4.136641287	4.54950454	4.779288773	4.831700168	4.817249011	4.552259475	5.193618721	4.178958801	5.075544842	5.167024854	4.623089787	4.473924181	3.871891732	4.507507322	4.383877273	5.204489641	5.113467618	4.783831671	4.680099845	5.071832147	5.01812287	3.98206425	5.264594307	4.078862839	3.980473919	4.16184257	5.419254492	4.938565057	4.706269357	4.017633254	4.597789862	4.431445116	4.682629233	4.819923	4.951339321	4.394275705	3.892824855	4.507027623	3.995748312	5.008368089	4.657017063	4.571785277	4.797535873	4.14825132	4.442422249	3.776214256	4.733852303	4.094908967	3.352259735	4.631058142	4.658100845	4.527314238	4.616933782	3.974588455	4.489412162	4.530334061	4.198669227	4.509982629	4.03986219	3.719797297	4.376213111	4.032649236	3.762057632	3.976214723	4.048306492	4.155180445	2.994704469	4.259520191	3.839725187	4.175017959	2.667287766	3.432199638	4.101772376	3.849560755	3.842289008	4.174324134	3.991838243	3.827916423	4.014244656	2.679060464	3.169591192	3.07206531	5.839461425	3.593549641	4.124803031	4.39770263	4.126137536	3.570638004	3.880978125	4.206889734	3.837921883	4.33106586	3.856309433	3.713444657	3.212790335	4.212344164	3.687638256	3.865754647	4.448544478	3.363485999	3.741624201	3.827159103	3.80755265	3.250442877	4.36823396	4.179447247	3.280319516	1.711681886	3.442163446
SMARCB1	6.805507156	6.96626306	6.630191742	6.871104374	6.722292778	7.029929984	6.64762373	6.828783487	7.008492141	6.626498848	6.831215534	6.883397176	6.860175336	6.900338606	6.75469729	6.732178989	6.680342072	6.935514391	6.658100845	6.678534114	6.574451057	6.73905605	7.024520492	7.183537803	6.783836351	6.389577899	6.764644651	6.718630043	6.599932311	6.475792956	6.882431722	6.751581648	6.710746387	6.60393832	6.231286178	7.079445624	6.756381918	6.578130408	6.66942146	7.252419299	6.114321374	6.676401662	6.473143029	6.620583301	6.818773534	6.401006121	6.798898484	7.100084972	6.591693953	6.699043736	7.135800839	6.810711262	6.708863959	6.99529112	6.689041877	6.457050846	6.932340706	6.67418783	6.822202081	6.990676185	6.8162224	6.49200717	6.695799728	6.619239832	6.734041919	6.668555203	6.793737371	6.58385291	7.091662962	6.916616942	7.292293053	7.046212384	7.269597837	7.358161754	7.468512516	7.631988005	7.845984717	8.555401882	7.112476493	7.14403397	7.459267882	7.379884238	7.973580987	8.130262744	8.626011333	7.344793233	7.423345923	7.366844446	7.462436523	7.490015696	7.636487032	6.728430113	7.389183996	7.257460775	7.823732743	7.694859395	7.559777012	7.810952334	7.976397025	8.490408378	7.420333198	7.773033459	7.627754975	7.728651054	7.510947152	7.981131216	8.284825871	7.72097612	8.376814735	7.633043388	7.607307655	7.690789464	7.805658034	7.716864848	8.12982387	8.222216561	8.0852721	8.55625279
BPTF	1.622775628	2.407056237	2.292772565	1.882563489	2.035340491	2.165150225	2.378964775	2.110316474	2.229673129	1.677209668	2.430718387	1.667079269	1.352967993	1.713557708	2.337246584	2.206404876	2.433531628	2.040497895	2.042976374	1.902775433	1.903758683	2.59813092	2.092469823	1.958571438	1.9515089	1.836795804	1.949841623	1.841162278	1.985675503	1.907478807	2.266631817	2.435213078	1.914887104	2.317508906	1.25163924	2.093811913	1.269286271	2.052827118	2.095858421	2.034219355	1.862602281	1.3665464	1.641585759	1.647890647	2.200795976	2.235712569	1.876741132	1.304586407	2.201013167	1.843868177	1.82176353	1.83670647	2.178121849	2.38352856	2.424228927	1.834999026	2.114717448	1.857495043	2.310637658	2.1358741	1.921135251	2.025307551	2.329253337	1.771388132	2.143310938	1.777205458	1.996020897	2.203360922	1.866345961	2.08553595	1.970364958	2.456249203	2.27700849	2.426818115	1.818897057	1.235712569	1.844482692	2.541596083	2.201013167	1.667287766	1.911367475	2.553335751	2.986353421	2.548772435	2.724363425	2.503900196	0.948770818	1.953362414	2.201013167	2.391983614	2.07206531	-0.330463576	2.16722587	2.052046688	2.045186215	2.452365768	1.589746827	2.971175934	2.839157949	3.159849978	1.715076464	2.479518313	1.940587614	2.093362299	2.06938621	2.289479515	2.820157604	2.571274852	2.73045169	1.419696106	2.711681886	2.451649968	1.805658034	2.615326822	2.772271865	2.986588313	2.98470038	2.994704469
CDC20	5.543845158	5.467530096	5.533780665	5.941822371	5.612525641	5.522220126	4.309702113	5.151343742	5.229673129	5.859734707	5.708925105	5.53961836	4.326000945	5.546447723	5.795115999	5.417233765	4.510975713	5.075544842	5.806118591	6.04484063	5.303069309	5.84038076	6.344609588	5.626949947	5.027611879	4.815422153	4.934074307	5.546283541	5.502466502	4.687697599	5.299646875	4.924597919	5.212567652	5.594667131	6.799863251	5.727781754	5.415265577	5.20031473	5.198329929	6.031963381	6.163946044	5.697463278	5.61121211	5.000957254	5.204131688	4.659394162	5.026055854	6.461090893	5.219500395	5.069160489	4.870126551	4.614314049	6.173680507	4.980463702	5.07414687	5.735865834	5.528114589	5.18269827	3.394053667	6.205166738	5.073138345	5.550610841	5.641903618	5.756941361	5.053896017	5.15224489	5.453227851	5.464246861	5.415342964	4.516585767	5.771645365	5.661363632	2.863038492	5.834902854	6.294630488	5.982356077	6.595803579	4.990903484	5.890844786	5.778423437	3.814070274	5.699013206	6.408310334	6.077151407	5.828599214	4.622081623	4.986905947	5.314549939	4.226548259	3.794082057	5.577593343	2.254498925	1.834595144	5.398636837	5.392649402	5.147511187	5.86929632	6.066333167	6.298589568	4.908311211	5.230433497	4.735473912	4.536954878	4.757951828	5.898051638	6.513227216	6.692001252	5.455318665	6.406562078	4.939070265	6.103999308	5.936085593	6.205588641	6.08925801	3.056064831	6.054759815	5.115404072	5.329688717
GRSF1	5.901311127	5.66844279	5.705246184	5.655598338	5.986531186	5.644210651	5.960918526	5.760815937	5.930112847	5.397948948	6.102721456	6.250272677	5.797752836	5.830101613	5.788850212	5.887126359	5.670249333	6.512772581	6.021223576	6.295092856	6.231563344	6.057562538	5.179932664	5.733170267	6.109810018	5.949005307	5.663091148	5.853806487	6.374818678	5.836501304	5.634140946	5.421273887	6.025732872	5.925661034	5.834527413	5.470969529	6.240616928	5.523147053	5.540643264	4.551495049	6.297786353	4.688474494	6.230760511	5.388131373	5.810043129	5.654213923	5.84375272	5.791086269	6.291167605	5.922939748	5.400153376	5.251743969	5.557997293	5.362334338	5.861050034	5.705363746	5.851027123	5.398063424	5.093245918	6.126249681	5.840793143	6.186299428	5.488865964	5.402644285	5.473538356	5.805900891	5.380164388	5.874977805	5.489063383	4.278181028	5.759419063	5.821599578	5.437947328	5.75612574	5.379612012	5.47191079	4.732007963	3.233473787	6.000988559	4.711681886	5.353589804	5.986295158	5.337575822	4.790847222	5.023338416	5.976070927	5.107200181	6.247666261	5.543405365	5.920019046	5.3888317	6.24948085	5.01839232	4.786522731	5.927829264	5.239957435	5.956529158	4.797146534	4.873646325	2.68591879	5.626142735	4.687950392	6.184894812	5.339547477	5.996176363	4.936369765	4.153581337	4.962844109	3.336172751	4.861533665	4.090193509	5.134914542	5.55459627	5.269830256	3.949149627	4.441782939	4.009362434	3.489469161
MAP4K2	1.912282245	1.740793634	2.910156544	3.258262841	3.628038641	3.073357749	2.825221005	2.994839256	2.783271459	2.236637077	2.247272246	1.937168433	0.598080491	1.261045504	2.354320097	3.26461949	3.204049782	3.075544842	2.926652256	3.070070179	2.195939434	2.721866288	3.537254666	1.829288421	1.98321776	2.82614856	2.795513476	3.191261045	3.447123468	2.832377352	3.230562563	2.562592385	2.967354523	2.861829423	2.1215787	2.618902958	1.836326863	3.022453469	2.823173845	3.851842613	3.115583022	1.86904674	3.647899533	2.621418435	3.533371315	2.263193305	2.797885711	1.764018026	2.62461268	2.588938821	2.935221579	3.903820666	3.355908969	3.231525466	2.461703633	3.59876468	2.809091166	2.442457544	2.240248331	2.513582967	2.769132158	3.347235646	3.338471867	3.146679452	3.519686817	2.94713046	2.958867899	2.746503247	2.361110652	2.322575147	1.789792712	0.456249203	4.73750761	4.095612207	7.364247702	3.206671238	1.397023715	5.527656892	2.71558634	2.170165284	2.847237138	5.774439476	1.700951202	5.541819674	2.935514418	3.02390175	-2.858584104	3.64997027	4.733508248	3.375222492	2.474163754	4.106941736	3.940389808	4.709765532	3.308755885	3.443093403	1.86538127	-2.073218186	2.528817828	5.899698081	4.549066512	1.137214588	3.923309623	1.183042992	0.654348711	2.796439504	2.820157604	5.147270074	3.761478585	3.922196447	4.197108713	0.75121025	4.390620535	5.749182568	6.601856735	6.586980854	4.696574993	6.235712569
SFSWAP	1.115815639	1.217231678	1.08126846	1.485673337	0.988034776	1.619181856	1.304964194	1.364073066	1.919333009	1.336172751	1.756946619	1.865018647	0.183042992	-1.179527088	1.588785351	1.797013939	1.252959382	1.063956868	1.319494009	0.972038096	1.243245149	1.232481448	1.818961913	1.670747919	1.763436552	-0.443312115	2.031141725	0.691415158	1.133232692	1.258385969	1.78476281	1.220200187	1.247462443	1.791440095	1.519055521	1.780654028	1.295758482	0.970364958	1.436895339	1.412730979	2.084994702	1.3665464	0.808695744	0.820727244	2.227268187	0.535272851	1.814005377	1.673820217	1.332257701	1.475480771	1.87329383	1.488783167	1.247384512	1.605920981	1.791011258	1.596167752	2.088245237	1.485526266	1.962714355	2.225141438	2.429282155	0.662737472	1.365779213	0.948265894	2.143310938	0.554813037	1.636939804	1.466395328	2.10735406	1.278181028	2.66426183	2.093679123	0.600004086	0.311340898	0.566395278	0.705197852	1.198678382	0.841156364	1.130623839	-0.747749733	0.55773052	-0.446664249	0.456448811	1.655687639	0.713121997	0.60577981	0.141415896	-0.09726366	0.184242926	0.211954701	0.570642292	0.723898079	0.601533095	0.317081036	-0.440240612	0.852487488	0.801250932	0.740255137	0.469924139	0.837921883	0.563839493	0.820329298	0.365430839	0.920008586	0.06938621	0.830830488	1.346226415	1.143389618	0.206889734	0.682730512	-0.19520871	1.073138345	0.805658034	0.563443989	0.248709909	-0.967607998	1.586151004	0.964266831
CHD3	-0.324756953	0.97211918	-0.996734052	-0.613862337	-1.333893319	-0.439711833	-0.626645279	-1.005160744	-0.47164386	-0.985755344	-0.769109522	-0.180059522	0.183042992	-0.250894965	-0.055070839	-0.61802356	-0.439123163	-0.355904661	-0.19988015	-2.027961904	-0.376259653	0.11700423	-0.299762851	-0.848783484	-1.080912577	-0.791235419	-0.351327912	-0.308584842	-0.556032993	-0.031120649	-0.613786567	-1.002192234	-0.13956068	-0.465275918	-0.580963278	-0.548408976	-0.309159778	0.204830211	-0.148067162	-0.117783738	-0.250116779	-0.381826693	-0.694519294	-1.133469067	-0.639974707	-0.371779309	-0.506566881	-0.543711477	0.081714239	-0.135953941	-0.34644178	-0.309269665	-0.05217577	-0.407619483	-0.400915005	-0.302990547	-1.081679764	-0.561464392	-0.256931796	-0.456769206	-0.082006672	-0.276713162	0.901832113	-1.529781403	-0.433323793	0.057313378	-0.442788756	-0.229526949	-0.712340545	-0.432982502	-0.24334012	1.456249203	2.701515035	2.896303398	1.197408681	3.027125947	3.397023715	2.163084459	1.632356364	0.989215861	1.294696115	1.401332657	1.022879297	2.24065014	2.743519643	0.468276287	3.481265899	3.399162167	0.563583247	1.491519287	2.309104507	2.279542859	3.539851879	1.441993207	2.25440837	1.645010846	0.663747409	2.681669317	2.344393257	2.603456629	3.79142735	1.874180182	0.718195193	2.181911674	2.342404704	1.74199172	2.083192009	3.130995487	0.528817828	1.985740346	2.44864748	1.451649968	1.336172751	2.182367414	1.949149627	2.354320097	1.711681886	3.120235351
SF3A3	6.744405072	7.050912426	6.547586464	6.89958329	6.381496741	6.63085639	6.710777459	6.739673094	6.462828892	6.677209668	7.042348838	6.692055935	6.504971087	6.535699521	6.645368879	6.712893318	6.892963247	6.633322514	6.377045032	6.869127224	6.728879722	6.683058268	6.883994516	6.562303743	6.851973227	6.815422153	6.616927447	6.596802163	7.248709909	6.201966374	7.079700391	6.817986728	6.932314175	6.808471175	6.542134827	6.865542925	6.656505826	6.609971675	6.579853293	7.46048411	6.992572132	6.998329757	6.840052341	6.618074992	6.780181759	6.557640664	6.831927285	6.583810051	6.860810901	6.823404075	7.107165749	6.717018832	6.942612803	6.741080564	6.58037855	6.905567249	6.957239225	6.736799807	6.99112277	6.763679602	6.954802964	6.687481395	6.561520506	6.569002671	7.093922911	6.770750436	6.478606697	6.569932932	6.834227186	7.026373877	7.017328437	6.714684374	6.397017064	6.901304079	7.0007947	6.892824855	6.877171311	6.995974474	6.882837207	6.50017778	6.955761594	6.505203255	6.912839496	7.244937498	7.128159496	6.797399883	7.042282704	6.792348945	6.813618423	6.895241473	6.338851851	5.527517419	7.035547041	6.897969267	7.123527666	6.539828609	6.884851134	7.123998508	7.177283272	7.380179933	6.828139128	7.234076128	7.089366807	6.876529949	7.128279899	6.835967868	7.581442877	6.795604369	7.457188152	7.125674008	7.340066667	7.034298603	6.916503803	7.189114247	7.26273038	7.169383114	7.203534982	7.290160353
TP53BP1	5.156369737	5.112049441	4.965197907	4.609449877	4.688474494	4.759960512	4.951854444	4.740793634	4.912101439	4.941034809	4.915375982	5.079462315	4.979623442	4.946808645	4.739345027	4.691831703	4.993527213	4.789240657	4.923896391	4.93782238	5.131399182	5.055603685	4.911229508	4.760025759	4.830343211	4.659226046	4.300748785	4.735809277	4.777088882	5.032574027	4.91830366	4.847473493	4.785708445	4.802219933	4.627277922	5.578610252	4.731144627	4.908041679	4.76135226	5.377627178	4.877552623	4.847673089	5.082491344	4.604623193	4.600726583	4.674824203	4.760944133	4.433869424	5.220912725	4.495020958	4.910768536	4.594136167	5.067563474	5.120494154	4.779927759	4.861061323	4.537928879	5.052699453	5.068067355	5.391856883	4.900957369	4.744125798	4.965692055	4.662863675	4.848012683	4.649330636	4.735429667	4.767564863	4.777601749	4.892890872	4.894129372	4.58094495	4.870533028	4.896303398	4.863291177	4.734945195	5.137264441	4.723799414	4.890844786	4.461703633	4.871621296	5.120150905	4.819892274	4.956857174	4.485711501	4.638201288	5.141415896	4.380783637	4.768697677	4.693153148	4.559331137	4.77107445	4.366315624	4.994965593	4.999382525	4.7879688	4.645600062	4.627221533	4.862241562	4.297353502	4.768943336	4.611145777	4.262515709	4.727363508	4.779044458	4.416591433	4.761263914	4.764266403	4.454817247	4.75121025	4.599207156	4.646028013	4.864551723	4.705929371	4.772271865	4.555953958	4.536110321	4.368162865
IFRD2	4.037813127	3.609549101	3.769978885	3.491672077	3.011881518	3.58265598	4.314424523	4.671971601	4.264161506	4.543024321	4.945829779	4.919466431	4.061604864	4.079207181	3.638416119	4.389470977	4.264932024	3.980125277	3.707010446	4.507313472	4.655371053	4.259962184	4.911229508	5.119307268	3.817207809	4.001998395	3.965438478	3.958201699	4.029396881	-0.113582809	4.373865041	4.752695268	4.45462035	4.478500783	4.512599318	5.040040657	3.748018445	4.037720226	4.173860933	4.426536778	3.656151404	3.758863822	4.01814911	4.006082286	4.445908474	4.2834657	4.837852119	4.526978829	3.703513508	4.103511994	4.508009366	3.775305925	4.015568837	4.183997096	3.761263914	3.886661146	4.094908967	4.777441791	4.819187044	4.362644962	3.686669998	4.195232552	4.291778631	3.980276289	4.373608557	4.580875334	3.927159039	4.43162991	4.531035654	4.468005587	4.590261249	5.893654515	5.322470111	5.370234587	6.0007947	5.879568759	5.705776421	6.030980923	5.742386399	4.966495785	5.312618023	6.398825802	5.948878715	6.463042561	5.96104951	5.881057812	6.027112269	6.011260797	5.901452885	5.897511647	6.002802648	5.99832445	5.305386625	5.725447154	6.240646309	5.336172751	5.941732156	6.753330302	5.993486095	6.031693626	5.949737722	5.552252088	5.692928434	6.259858589	6.232616559	5.842451902	5.676147301	6.227238379	6.581929165	5.13485733	6.382220118	5.444697207	5.780391275	6.303382815	6.51549645	6.924175706	6.898208854	6.679931093
AIMP1	8.525355452	9.38934661	9.103636273	9.018613625	9.574749488	9.620083259	9.722705694	9.387693296	9.520732399	9.772051328	9.250516188	9.318764138	8.88348271	9.101077998	9.360934942	9.139921973	9.584324233	9.177699034	9.585735787	9.484901987	9.609285284	9.444556874	9.984759646	9.702155648	8.634893454	9.059945744	8.840260117	8.955417845	9.100619081	9.132668776	9.282408208	9.672441428	9.413847086	9.56543642	9.587183606	9.55843237	8.586363842	9.10916377	9.102979154	9.954572211	9.415527493	9.598567522	9.289612138	9.331331915	9.636967688	9.615757308	9.531605646	9.805428287	8.341538655	8.763570825	9.434598526	9.226158559	9.566633245	9.526146215	9.540299236	9.730448083	9.50843941	9.683321135	9.645602565	9.266691083	9.149098758	9.143671892	8.86482781	8.822104325	9.6778383	9.27676665	9.623647519	9.42197605	9.714826644	9.995429034	9.007023428	9.748315152	9.371493556	9.358161754	9.217640749	9.069575733	9.518321748	10.22809661	9.465120608	9.150851654	9.511926831	9.425240989	9.491299698	9.374831956	10.03128817	9.810573233	9.662034577	9.372668819	9.326611137	9.493021312	9.266118582	8.412126567	9.545850619	9.511760939	9.527562033	9.489978087	9.495687969	9.408581246	9.516593445	10.00934891	9.872533248	9.991390367	9.684940953	9.580004478	9.383025097	9.725862313	9.786864918	9.57856739	10.03343822	9.769898655	9.784573721	9.710850014	9.559060518	9.501136157	9.92378483	9.794358698	9.773728023	10.10132689
ILF2	8.137794008	8.562636925	7.957462258	8.403343771	8.276208744	8.595545492	8.704719948	8.822446603	8.654855186	8.962855236	8.97611514	9.035970843	8.237195054	8.283413317	8.641896687	8.59508066	8.727341342	8.542302458	8.500790751	8.480328082	8.598525192	8.87133503	9.300297617	9.037217867	7.336939938	7.78447571	7.610741808	8.180761399	7.674544458	8.535567681	8.654064144	8.461332139	8.389719695	8.735595758	8.782213749	9.331983602	8.462948516	8.179531591	8.525102413	8.748464873	8.562579523	8.642670805	8.269407597	8.278836138	8.680426559	8.767094029	8.734722127	9.081841723	7.155578784	7.625227891	7.897607288	8.562356751	8.196846491	8.869760238	8.517264178	8.852039389	8.666513085	8.58572479	9.00611454	8.953878282	8.209821922	7.637971309	8.392855836	8.183727858	8.437578215	8.365920094	8.796153027	8.611053571	8.679252526	9.284507106	9.173784939	9.097297421	8.903784834	9.016781297	8.983803984	9.169630152	9.087339216	9.562255553	8.632461024	8.645283135	9.139349578	8.804107882	8.93037089	9.031968098	9.462432781	8.887815178	9.199745922	8.740589501	8.992641216	8.831962869	9.044840008	8.715750979	9.230641427	9.039555744	8.787615961	9.469439281	8.402515245	8.717944703	8.749921554	9.456307385	9.125942548	9.3461263	9.234332941	9.292002979	8.944367558	8.995020964	9.042807626	9.318440389	9.163265891	9.424197498	9.431869131	9.089946632	8.995482593	9.162506992	9.363102964	8.935520679	9.202198534	9.454881089
ILF3	8.769383586	8.929973605	9.038064911	8.897607962	8.734884959	8.973387152	8.98166364	9.030325708	8.811966892	8.983631177	9.175803167	9.161052417	8.689350573	8.879044535	8.708349035	9.068185131	9.055368039	8.941859404	8.749265655	8.988324078	8.983189043	9.073138345	9.222611331	9.065900622	8.718074617	9.017436298	8.938032321	8.968847867	8.735209771	9.001843408	8.999416896	8.909199754	9.087777564	9.032517553	8.83062999	9.254667185	8.37897185	8.882725996	8.918022029	8.947108692	8.614815649	8.979721951	8.66161533	8.666824192	8.968244794	8.529272642	9.000092097	8.766747819	8.951760025	8.934465204	9.017862634	8.846068573	8.829291201	8.825919193	8.852037969	8.968355336	8.930246302	9.006549281	9.033363886	8.807998473	8.616015444	9.0262465	9.187234332	8.810863517	8.967412935	8.841755774	8.653990256	8.903007733	8.951395864	8.620255696	8.824683359	9.021457085	9.356560409	9.139653718	9.325502173	9.402937699	9.412312043	9.782937607	9.186177433	8.988370284	9.339454505	9.125088394	9.333037615	9.599876776	9.479098678	8.90165308	9.016397244	9.241950094	9.366638031	9.38633705	8.930046305	9.407628684	8.764818244	9.139875278	9.378021996	9.247400418	9.217952514	9.556138434	9.755326358	9.761546494	8.887177805	9.038751949	9.443466764	9.270505833	9.452730504	8.990649157	9.641357582	9.560437586	10.00455126	9.104327857	9.332268296	9.119716711	9.01565285	9.424112279	9.38313623	9.68164818	9.617570262	9.480716687
LMAN2	6.843258459	6.597692743	6.782438102	7.122781191	7.26291762	6.578952011	6.405764835	6.720489537	6.235478751	5.775795888	5.930683235	5.477461884	7.259858589	7.091268798	6.865282017	6.711399072	6.068876318	6.461803984	6.074381512	6.243501123	6.325222451	6.626119415	6.511259457	5.981573264	7.247966308	7.349245805	6.897954881	6.196234146	7.010431603	7.028974786	6.110417196	5.531786338	6.269830256	6.385988644	7.038415838	7.082773642	6.741412962	6.779991245	6.792594171	5.433390449	7.137485124	6.394452396	6.472253849	6.394985044	7.501868708	6.140752369	5.878658335	5.871908749	7.246101057	6.848306267	7.202165559	7.121227654	7.542005261	7.362334338	7.618726607	6.760800693	7.905110378	7.271507537	7.505160024	5.295530766	7.792321785	6.955387774	6.921135251	6.712031547	7.35351395	7.277620568	5.35416918	6.519092751	6.741187627	6.815399428	7.386727855	5.937375892	6.249619545	6.05130898	6.608104633	6.2834657	5.672301717	6.380315176	6.25163924	8.367727484	5.934699979	5.889619139	5.845609445	5.998079836	6.764784117	5.808126289	6.442912091	5.993226874	6.306547581	6.146871116	5.419528497	7.639162775	6.873275612	5.797692038	6.279490445	5.886596833	5.86538127	5.998244177	6.079718493	6.470190099	5.163058062	5.843806533	6.272784044	5.920008586	6.294995344	5.030236688	5.480082162	6.387703051	5.229257547	6.389322457	6.459427319	6.262962904	6.34997855	5.797077259	5.708141528	6.003935556	6.021537148	5.866189729
ELAVL2	6.857992089	6.785187753	6.800567205	7.013410969	6.890912309	7.098800465	6.945018814	6.701047455	7.046966288	6.886663034	7.511834122	7.390188063	7.297219116	6.854682338	6.232641541	6.749755187	7.221050134	7.103406618	6.287691949	6.955397924	7.293971517	7.192037622	7.342504999	7.464099472	6.335405155	6.996073561	6.753458022	6.794047047	6.878440139	6.854914584	6.973223762	7.252836336	7.170527707	7.210978986	6.978620746	7.286044576	6.491678692	6.899710404	6.717096308	6.540427745	7.018432453	7.63333294	6.667453844	6.673885855	6.772337961	7.0291283	7.038971742	6.784366672	7.318800545	6.945603468	6.827490141	6.985485663	7.007272695	7.223991794	7.02335876	7.135732899	6.892734825	6.830605325	7.485325606	7.602265187	6.70191194	6.96651822	7.165384635	6.693530811	6.964471659	6.955692473	7.048542897	6.803698649	6.781953773	7.377528838	6.855881903	7.442407277	7.817935304	7.223564937	7.587081382	7.754441371	7.937592096	7.459541867	6.992331126	6.599502518	7.4417314	7.211547234	7.627247196	7.645994243	7.81115408	6.808126289	7.333708711	7.355124682	7.623678681	7.710042162	7.995180525	8.415490801	6.834595144	7.575608644	7.261585646	7.511259457	7.427955539	7.8501093	7.761478585	7.163452215	6.853292605	7.43081396	7.650245862	7.840063641	7.578501395	7.726300622	8.046666133	7.90132677	7.718642387	6.959888737	7.480748323	7.563387555	7.22819007	7.968963776	7.926429551	8.04222062	7.783144248	7.672263963
EPS8	1.742357243	1.346514695	1.325194043	1.578782741	2.011881518	2.716792653	1.548889777	3.280241475	3.133457814	3.115782682	3.184808159	3.39979539	0.768005492	1.627827834	1.23033138	1.497453658	1.837921883	1.810200276	1.352660873	2.038127286	2.574451057	3.055603685	3.170472335	3.52972814	1.103511994	1.939157521	1.426279667	2.778877999	1.796197705	2.30674899	1.541491659	1.367041576	1.887920056	3.136268592	1.819923	2.618902958	1.006251865	1.555327459	1.385365038	2.138556015	2.7886017	1.588938821	1.853089864	2.964563016	2.533371315	3.355451813	2.492077282	2.50098362	1.268127363	1.153552676	0.947294412	1.199276549	1.569312607	2.061600465	2.366125973	1.642353948	2.637138483	2.500559217	3.488175844	2.647374439	-0.24878975	1.025307551	2.043851118	1.685231488	2.869135974	1.613706726	3.157771967	2.84226223	1.494377183	2.185071623	1.526758306	3.067683915	2.322470111	3.095612207	3.403859558	0.535272851	1.107517098	2.648511287	3.408608587	1.685137137	3.453894709	3.114050705	1.931013125	1.548772435	2.128891328	2.927707905	3.38934341	3.203905875	1.094097963	2.04406031	1.728573679	1.669536424	1.39849603	3.32334871	3.595383298	2.336083753	1.524454158	3.248709909	1.05488664	2.57050773	1.439442021	3.426721206	2.757723557	2.298520209	2.342404704	2.27772567	1.635733032	1.461703633	1.907329452	3.185230852	3.782071214	3.274772206	3.613012956	1.319870938	2.181244782	1.939282598	0.711681886	1.535272851
TRAP1	6.708666049	6.821784907	6.575650383	6.614269192	6.450741527	5.628170639	6.644814197	5.631463877	6.248456605	5.584100264	5.381437484	5.659101212	6.675563848	6.775500029	7.046248316	6.467670189	5.894890695	6.88619359	6.918368817	6.276959765	6.150135744	5.523563575	5.041485894	5.48392445	6.830343211	6.68964656	6.932091221	6.856322085	6.917504001	6.535356281	6.053486287	6.286289378	5.741200183	6.097410616	5.740171978	5.839547717	7.138737314	6.86803249	7.048502612	3.467178763	7.045824105	5.261364163	6.417874483	6.305322786	5.160153991	5.712692389	5.414909421	5.42352748	7.496654571	6.634434655	6.228992662	6.12034608	6.007272695	6.166635936	6.372288712	6.502701958	5.788684955	5.719991519	4.540372055	5.715711569	6.406562078	6.644100882	6.548670105	6.586933861	5.300852215	6.233119737	6.106316184	5.971923361	4.886694606	5.072596894	6.1260761	6.00742339	6.290920572	5.239447979	5.059211387	5.47191079	5.83240986	6.760019602	6.274262149	4.811946009	5.567714609	6.019310215	5.819892274	6.16574533	7.156065493	5.944009718	5.935831762	5.333786158	6.427081247	5.813447382	6.573049418	7.965687884	5.333401001	4.823422313	5.108196012	5.841408059	6.024813897	6.230562563	5.901769926	6.422884384	6.313048025	5.35960701	6.220695533	5.88348271	6.027455529	5.978189941	6.572906195	6.520597322	6.401646588	6.071226224	4.572975615	6.420095234	5.560545536	6.261318756	5.942196867	5.921135251	6.075086617	6.852685464
TRAF2	4.67094291	5.302040066	5.146223902	4.74117407	5.08676873	5.119983909	4.6790885	5.364073066	4.795113072	5.451649968	4.790893951	4.698557501	4.424628978	5.029926278	4.787279505	5.089335572	5.47277326	5.215669066	5.075623608	5.008211708	4.776888872	5.280234579	5.361336674	5.12849644	4.399235018	4.820795325	5.140525184	5.024570508	4.811930631	4.606309272	5.27992864	5.194204979	5.066890197	5.051465751	4.737954153	5.098203682	4.403142017	4.865895691	4.758823434	5.86710937	5.029853148	4.620787687	4.955900669	5.116829351	4.909432847	4.705197852	5.07034513	4.447544361	4.347854556	5.045060239	5.419782183	4.991283507	4.975304966	4.890265893	4.466320261	4.757831166	5.29625374	5.052699453	5.262616144	4.569969935	4.619106714	4.824049343	5.551645758	4.864987499	5.136358177	4.969850536	4.671798561	4.887859096	4.866345961	5.202993531	4.831269348	5.490895345	5.142262136	5.11869582	5.354949958	5.466010188	5.55230194	5.907245555	5.07079059	5.289339586	5.23955456	5.731253543	5.683944776	6.043089571	6.257442513	4.86744738	5.207505087	5.240039661	5.502182702	5.538825002	5.346859429	4.274398482	5.460780308	5.35897262	5.341119101	5.219919682	5.429282155	5.880978125	6.009082951	6.085849396	4.99886943	5.89210209	5.723195874	5.546447723	5.56657275	5.425256294	5.841637331	6.030546468	6.658100845	5.30070807	5.699609053	5.328639078	5.220695533	5.601906306	5.615032124	5.927209766	6.080915695	6.228759808
DLG1	4.090280547	4.651859905	5.074132279	5.10430355	5.13099273	5.150251349	5.493748223	5.725026318	5.415028171	5.255830642	5.203832985	5.300715617	4.780474844	4.69259809	4.311251375	4.620381179	5.518496295	5.14593417	5.21515735	5.144465604	5.344331274	4.808166135	5.097470504	5.284615642	4.588938821	4.732326537	4.612806636	4.391854876	5.155600505	5.758956282	5.418634911	5.468127701	5.393619278	5.282010225	5.201013167	5.935932253	4.591214366	4.822481331	4.595527171	5.675187266	5.107996528	5.697463278	5.013266889	5.083276792	5.337692177	5.246079284	5.511976839	5.107641192	4.527513992	4.823404075	4.788596666	5.311667787	5.481004189	4.948313179	5.247763776	4.61635874	5.48056266	5.570490933	5.583656153	5.274772206	4.643601276	4.891556162	4.440455899	5.040074205	5.376561875	5.294031083	5.315501672	5.045621459	5.268001248	5.370938169	4.422060928	6.254990994	6.114126346	5.042282704	6.012668801	4.622735692	4.971015098	4.885550484	5.192400037	4.781029932	5.998830316	4.938766788	5.689635888	5.332148494	5.828599214	5.963331815	6.127257833	5.962660158	5.944405031	5.803797212	5.43963607	5.388354671	4.925743032	5.210873981	5.180345798	4.801515332	5.880978125	5.086653151	4.755326358	4.373974783	6.083298211	5.000712588	5.282979811	4.874204896	5.379241472	5.769472456	5.834512897	5.078374993	4.714684374	6.227051028	6.359380142	5.98002894	5.696428964	6.055196174	5.367650982	5.877882053	4.827159103	5.329688717
TAF10	6.213662962	5.802194179	5.873630668	5.888259095	5.309962871	5.795504629	5.693661301	5.564694865	5.050263878	5.707731613	5.571643517	5.201668247	5.288078462	6.046540992	6.078071374	5.702400944	4.555522152	5.876289466	4.690890781	5.684565096	5.441333681	5.554409542	5.77896064	5.677911362	5.941455236	6.071261057	5.782364772	5.431195768	5.23243437	5.382037118	5.570638004	5.567663374	5.598791454	4.11336819	5.388011682	5.581749959	5.770607457	5.76859849	5.806129149	5.911963605	5.379877974	5.506097752	5.010819568	5.462720689	5.364771711	5.17912904	5.307994217	4.546172394	5.588962093	5.950329746	4.508009366	5.764061168	5.59168042	5.448181518	5.459389767	5.45460767	5.554944856	5.142897262	5.503282736	4.70540656	6.108762254	5.694586338	5.608000608	5.211685583	5.423010797	5.537806612	4.389502253	5.129360341	5.525855415	5.828927813	4.111720807	5.269317776	5.012785611	5.745042241	5.557664894	5.436139659	6.003681287	6.242035801	5.509135463	5.375344141	4.443087954	5.640798592	5.521130164	6.124457122	5.537550432	5.44555621	5.707469934	5.145229968	5.558565172	5.623547681	5.728234761	4.150663114	3.419557645	5.717627649	5.664096048	5.674758189	5.116606373	5.086653151	5.97771878	6.159849978	5.84972599	5.903927526	5.063970029	4.901861239	4.391314305	4.565113958	5.883660546	4.903541191	6.113780329	6.105262548	5.117674245	5.082127128	5.257784852	5.574684837	6.309405841	5.72587896	6.44864748	5.546500106
MYO1E	3.407046936	3.474619521	2.325194043	2.236994224	2.384924929	7.410475005	8.03574714	7.669620019	7.950551739	4.804321586	6.734226543	3.293861946	2.312326009	4.079207181	1.98932328	4.347760725	3.968120606	4.092754132	5.879071192	7.655471388	6.788894726	7.648385691	7.543680935	6.755584416	4.139135903	2.124372394	4.527817693	4.167148589	7.24755344	7.766180609	8.2433462	7.832278816	8.137637292	7.450793854	7.950643203	4.764165905	3.235497957	3.709450604	2.411360247	3.251450072	2.613923168	2.890108356	7.069615278	8.024825037	3.85529941	8.241337118	7.69011299	2.420063625	3.658361471	3.710929345	0.210328818	2.983547858	3.604936516	4.238189197	3.542623628	3.562919481	8.189004901	4.464152615	4.583656153	3.636567684	2.073138345	2.513594032	4.898719501	4.277573519	3.300852215	3.327402541	8.074827542	2.673990747	8.186633697	4.785975668	3.482814959	4.893654515	3.322470111	3.533733319	3.278328676	3.622735692	3.522554597	3.426118865	4.438052365	3.574178362	3.294696115	4.253775469	3.607841797	3.848332717	3.450087591	4.440968941	3.249940353	2.795821137	3.660444786	2.906556786	3.241990311	4.14124852	3.989257249	4.088883457	5.713564724	3.990785683	3.096706816	3.992871005	3.742942634	3.560387907	5.613579274	4.30713959	4.024003622	3.64247461	3.613706726	4.018831925	3.876741132	4.082884764	3.761478585	2.939070265	4.280524721	3.558565172	2.921135251	5.849124006	3.83367241	3.732831721	3.080915695	3.664555868
PPP1R8	7.169765331	7.179404709	7.103636273	7.015494283	7.379779587	7.519324117	7.416786241	7.402107021	7.466536033	7.314978528	7.159045063	7.022559924	6.996824183	6.660576417	6.946337356	6.999137763	7.570070461	7.445150912	7.199290944	7.250487554	7.37651168	7.398547942	7.537254666	7.061709349	7.156188718	7.084164891	6.994235742	7.057190793	7.392191242	7.324475159	7.027444153	7.599578554	7.187905598	7.11047991	7.127520965	7.286044576	6.923789705	6.928661778	7.148486847	7.976733861	7.354455377	7.702680987	7.37665182	7.236673413	7.252458096	7.235712569	7.013895799	6.887042053	6.802105935	6.95915	7.445545279	7.236365868	7.567620957	7.468868229	7.498792951	7.367030203	7.29191045	7.328800762	7.281359866	7.198752714	7.133185728	7.040877474	7.142541214	6.882637226	7.597689329	7.399257278	7.216665656	7.323783962	7.227093304	7.279589222	7.128454823	6.643876206	6.718945159	7.034717427	7.010696558	6.702690996	6.959959909	6.960097437	6.665121273	6.767950105	6.883660546	6.754969612	7.232332662	7.152113465	7.144967784	6.589291688	7.202111828	6.648050516	6.432577235	7.156381335	6.536173416	6.450896138	6.882785832	6.524982571	6.841457638	6.857709871	6.936143918	6.995560092	6.980358662	6.538361601	6.800693246	5.898026924	6.936287477	5.732506811	6.753550388	6.981131216	6.934524628	6.833262495	6.468984579	6.717376655	6.423176792	6.156351713	7.023750318	6.525775237	6.892566099	6.780584852	6.950086625	6.739843995
PTP4A2	4.932181802	5.960383072	5.755181884	5.891665696	5.496885949	5.15772002	5.336859036	5.089356855	5.023669668	4.842910084	4.381437484	3.601984241	4.609307746	4.460201216	5.602699333	6.07662452	5.140484653	4.683407745	5.344440367	5.497558905	5.080211727	4.983252841	4.76174861	4.272231917	4.927261354	5.124372394	5.526065786	5.514782398	5.412456336	5.652263905	5.671615652	5.095839849	5.131543155	5.034891154	5.308094179	5.229696105	5.695551025	5.156697716	5.60682034	5.520711043	4.57042153	5.709361861	5.148545747	5.792826928	5.388422979	5.532452332	4.814005377	5.785713097	5.329641752	5.416928589	5.907682556	5.82809334	5.255813134	5.752762369	5.551340845	5.535438744	5.307772325	4.828515976	5.724204467	5.020077101	6.107001797	5.510018578	6.063441846	6.2830835	5.716666819	5.47566209	5.258036091	5.370994112	5.870438715	5.386705485	5.585619226	5.878781238	1.600004086	6.107200181	5.906359899	4.674824203	5.630968936	4.648511287	6.332257701	4.076678702	6.294696115	6.107924603	5.21665104	5.24065014	6.267710848	4.190742311	5.664977852	5.789263874	5.37665182	5.515366029	6.419528497	6.24948085	5.253547694	5.254761625	4.595383298	6.054401782	4.825635091	5.327661251	5.151748179	6.093422616	6.495295256	6.67119316	4.805658034	5.372867551	5.649330636	6.349891032	5.516151417	5.322997362	6.542280088	5.55719963	5.840777167	4.97037877	5.733765115	6.384001276	6.413616836	4.555953958	6.393505926	6.825291698
ABR	5.343621556	5.530114633	5.952282019	5.406919225	5.76939449	5.961167603	6.159012351	6.071654854	6.259895278	6.33466916	6.165529097	6.185095946	5.362952082	5.649742611	5.71145807	5.963177022	6.085849396	5.796261085	6.210641868	5.93782238	5.762754588	6.235945303	6.40837413	6.505245454	5.284614545	5.387768877	5.617750199	5.540038098	5.4888285	5.878439134	5.804832727	5.910697102	5.931489071	6.0738799	6.29603336	6.259821864	5.878533424	5.542898009	5.91575364	6.680958054	5.802769032	5.87434104	5.788835322	6.242656323	6.32242542	6.490922758	6.303719562	6.158415759	5.031088166	5.761555418	6.488520122	6.407285053	6.426049363	6.211347584	6.065044663	6.458270884	6.229690139	6.373911392	6.585431778	6.374075543	5.802147215	5.298326045	5.952243739	6.178563513	6.466625573	6.15720261	6.107731285	6.199491376	6.467610274	6.879951816	6.634446176	5.594663231	6.123566042	6.196698332	6.19045592	6.225270822	6.433447123	6.874579366	5.825504032	5.711681886	6.211172759	6.220092343	6.373376544	6.484957337	6.902946556	5.930983037	6.027112269	5.931431773	6.058994162	6.464211941	5.989224241	3.756999265	5.646423543	5.908311211	6.051612484	6.340819115	6.000030796	6.481370666	6.323753491	6.521618337	5.909190931	6.883168966	5.656794648	6.007471427	6.195230143	6.403495775	6.776214256	6.336172751	6.80307949	6.28759257	6.67515601	6.266910088	6.360246886	6.532864662	6.628088276	6.669016623	6.540347314	7.011006282
CSTF3	5.892104363	6.579175452	6.423927996	6.410089985	6.175221866	5.910490716	5.784957135	6.2740629	4.016943805	6.143527673	6.117845946	6.041095875	6.015933006	6.475620263	6.561478005	6.266655757	6.254461407	6.009117481	5.957972019	6.085780262	5.934707271	6.07120054	4.198669227	5.986635357	5.97830896	6.283635845	6.398780868	5.94408059	3.905822196	5.952506382	6.023496969	5.959739725	6.103979516	5.467256026	5.857182618	6.000702509	5.951110311	6.224976785	6.322538201	6.332511086	5.635191785	5.966459242	5.675974484	5.881945986	5.882620016	6.019088628	5.884394704	5.783018988	5.115516947	6.019426513	5.311866844	6.288310099	6.284931466	6.357751925	4.028050455	4.192551031	5.986202708	5.760007198	5.932340706	5.695027414	6.114030775	5.941518774	6.419976507	5.962071693	3.91047677	5.477645177	6.199514073	5.757072489	6.275736897	6.432999137	3.637789619	3.778177297	4.005996446	3.680574707	3.988822059	8.595968782	8.602928014	9.740513287	3.576880069	1.667287766	8.570199872	4.038762578	8.152162314	4.998079836	4.90951921	8.085192649	8.167939339	3.161470609	3.75121025	8.991896456	8.176102376	4.772170122	6.335530432	8.322060014	3.952076811	8.957893801	8.209870167	8.98341953	8.586268101	9.746614721	8.477494614	9.255001966	4.303157693	8.745921385	4.039012561	8.978189941	9.243063346	8.829773509	5.546739736	8.794156025	8.825076791	8.650567173	8.660180156	4.615326822	9.24588939	9.208565151	9.258576346	9.578300134
ECH1	4.602597746	4.205916365	4.32118098	4.442968886	3.620302992	2.941109951	4.512363901	3.267857751	2.523404332	1.473676274	2.91189977	0.827543941	5.521407976	5.178024917	4.424709425	3.703904535	3.166247749	2.753616748	4.037887498	2.766453962	2.574451057	2.823995998	3.516422922	3.006205125	4.914983024	5.124372394	3.869223163	4.449638373	3.338347122	4.953772459	3.155600505	3.510877348	1.552317024	2.967762867	3.768697677	2.021662127	4.934358946	4.501287619	3.255057016	3.327509739	3.053743768	3.220440274	3.198402571	4.170311681	2.173828928	3.477787356	2.511976839	3.168787575	5.186629249	4.432213317	4.640316658	3.903820666	3.786543323	2.542727155	2.58569235	2.204232836	2.809091166	3.464152615	3.270497487	3.057018679	4.143527673	3.616933782	4.658560962	4.331748659	2.224230933	3.318578691	3.060986305	3.004815243	-0.133654039	2.526108541	3.506864563	2.840913053	1.916476325	1.228878737	3.140825152	0.342627773	1.700232037	2.279830983	0.268127363	1.059605189	1.825884636	1.1926191	1.140049714	1.820862092	2.277411082	1.394275705	2.38934341	1.995298534	1.785975668	1.561497021	2.01959789	3.917463937	2.355427308	1.656427624	1.045186215	0.867403267	1.149174236	1.152584275	1.099473668	1.93482765	1.992870627	2.195917625	1.739475913	1.509016481	1.866923122	1.932385418	1.672071738	3.027562832	2.075742192	1.518833203	2.176193365	1.372840717	1.805658034	1.820996136	2.04762309	1.967402824	2.3093611	2.443296009
STRN3	5.11264836	4.093748624	4.712924196	4.458365991	4.822611167	4.713417926	4.954882137	4.2740629	4.206214156	4.75121025	4.896010657	4.456133375	4.848378909	4.409722771	4.448754899	4.555237154	4.949695132	4.7096734	3.788047018	4.33836031	4.672753131	4.858471216	4.170472335	4.566680951	4.393346459	4.480651994	4.51020215	4.476050004	4.674114124	4.583589196	4.668248801	4.693616035	4.543703894	4.11336819	4.194558145	4.003046449	4.034035021	4.227198024	4.56690133	5.117432724	4.084994702	5.094466854	4.721585081	4.49952613	4.207459706	4.739843995	3.714469703	3.919296252	4.139612623	4.387608015	4.512079031	4.54242113	5.061165703	4.646562966	4.647976628	4.580953404	4.59545258	3.617231945	4.098229326	2.771109807	4.058638775	4.552350076	3.310637658	3.60537818	4.778261574	4.761013425	4.73176335	4.49193042	4.878589556	4.636188748	4.358635548	4.635052355	4.082303838	3.841855614	4.508196218	3.393253846	4.312631528	3.795684269	2.762892055	2.689655579	3.597258885	3.959328111	4.192804298	4.506544199	3.450087591	4.190742311	4.688310356	4.554813037	4.502182702	3.976946114	4.393993405	4.527517419	4.139373215	4.18275038	4.638710729	4.229973347	3.319099237	4.36972531	3.557386981	3.216433506	3.820871128	3.800179601	3.276190646	3.846008004	3.806351804	4.170835019	3.957661127	4.8145859	3.294352575	4.254272497	4.179830721	4.479130704	3.701822223	4.286704074	3.863419753	4.540186643	4.235243842	4.290160353
CDC16	4.516545301	4.626622614	4.634240846	4.458365991	4.324318164	4.204144357	4.201694923	3.793581048	4.36823396	4.305799102	4.717776022	4.367518987	3.777989581	4.981784783	4.745829061	4.93144026	4.288583292	4.289669648	4.042976374	4.38989061	4.076951398	4.047741568	4.42640155	3.321141518	4.283023044	4.563114154	4.592861225	4.501986793	4.087429002	4.070417378	4.394387364	4.412845265	3.928183926	4.590527401	4.051869728	4.236105795	4.347288783	4.624369103	4.76135226	4.772987192	3.649198643	3.910866916	3.370938169	4.517582624	4.334651722	3.535272851	4.258790219	2.69690383	4.513752091	4.394560776	4.458256331	4.658708168	3.269752325	3.626385084	3.627512526	4.221580079	4.159906222	4.398063424	4.212940985	3.700226321	3.804321586	4.768271886	4.673207738	4.654385521	4.086727409	3.8646683	3.983742567	4.521161131	4.233462829	3.185071623	3.801765354	3.394848658	4.136056986	4.321324986	4.57378456	4.8298936	4.537504939	4.426118865	4.201013167	3.678515022	3.895600159	4.286690091	4.521130164	4.925148314	4.883046998	3.394275705	4.417540301	4.687838456	4.404885501	4.734375811	4.253395075	4.084573923	3.997533715	4.088883457	3.761393249	3.990785683	4.551272679	4.668248801	5.277279061	4.855843791	3.746103359	4.611145777	4.614359382	4.528817828	4.664332799	4.018831925	4.498229509	4.849433786	5.473676274	3.66255263	4.782071214	3.859734707	3.723195874	4.779302557	4.106690904	5.076786122	5.276466504	4.802059391
STK4	4.354387987	5.0245866	5.333186834	5.163745242	5.906102921	5.420340512	6.024262939	5.979732364	5.674220511	5.739894937	5.71114293	5.39979539	4.829301672	4.132059063	4.866770098	5.703904535	5.784860639	5.801504077	5.25736391	5.889410175	5.532222822	5.090462443	5.814328525	5.300963636	5.149653775	4.944089817	5.267581921	5.687182309	5.956246027	5.631844364	5.950536168	6.116748839	5.825335519	5.875504359	5.443506795	5.855200981	4.969725989	5.433648902	5.190845113	6.089501791	5.479273642	6.263383331	5.601486039	5.764376389	5.471048036	5.463050813	5.255842935	5.530195542	4.7472952	5.163762875	5.378025718	5.599207156	5.944352038	5.33772487	5.998075396	5.565186088	5.659787222	5.879862856	5.88986379	5.404652488	5.029194997	4.950779572	5.529680426	5.412733102	5.946696958	5.731401769	5.77158933	5.911705838	5.528447859	5.544967568	5.899710404	5.741651421	5.322470111	5.45882851	5.39783577	5.019088628	5.461154052	4.648511287	5.850354896	6.860813127	5.47526836	5.237032205	5.049679356	5.700081758	5.010802545	5.463760805	5.85222233	5.430771773	4.940552705	5.645324623	5.626654162	5.764054023	5.450584541	5.782780329	5.573221648	5.239957435	5.594484746	4.556138434	5.352567189	3.560387907	6.043263549	5.639714929	5.329629905	4.846008004	5.278839575	5.816339061	5.776214256	5.929852468	5.836246354	5.760733024	6.144641293	5.525997309	5.443087954	5.808806551	5.699921021	5.753491191	5.561347613	5.164629471
FLII	5.207738128	5.746662232	6.037912091	5.884844431	6.252320978	6.206546847	6.052803831	6.055535188	5.996576008	5.78242898	5.761233978	5.848743107	5.596670921	5.567706842	5.782557094	6.143527673	6.278283539	6.152787841	5.719777742	5.997177658	5.872131606	5.874116397	6.146546496	5.837717043	5.408023036	5.746512444	5.930105405	5.87505054	6.034770053	5.783372809	5.795604369	5.965514363	5.792994799	5.655378545	5.681370625	5.741884458	5.101238557	5.693473751	5.836426252	6.417923648	5.958526701	6.381496741	5.791689319	5.730717078	5.669910148	6.045047855	5.641824401	5.39558094	5.240541531	5.478755903	5.795291318	6.09004748	6.188432118	6.019669784	6.006024149	5.998229375	5.767985963	5.683465643	5.569371927	4.903213343	4.948918408	5.772754629	5.914215837	5.754299061	6.025953987	5.741340006	5.806864805	5.634410739	5.731094889	5.98554016	5.338229337	5.997130635	5.644398205	5.600847515	5.872008394	6.189908879	6.218362866	6.144937113	6.091784098	6.013801499	5.732101427	5.628012437	6.200797089	6.057786082	5.973649547	5.468276287	5.726378397	5.721090261	5.71558634	5.734375811	5.740443819	4.82604091	5.798873222	5.830690314	5.845161607	6.168572802	5.952844111	5.909775389	6.443382352	5.891033219	5.707214346	6.122107696	6.032085968	5.942376399	5.815340587	6.191299121	6.484640444	5.826276065	6.223698021	5.843722389	6.268315663	5.577758737	6.095164651	6.290891871	6.100458951	6.236963147	6.149087198	6.256372039
TRIM32	0.640477629	0.97211918	3.455392766	2.826710255	1.988034776	3.260727885	3.378964775	2.599701315	3.36293966	3.451649968	0.888191153	3.818021167	2.757951828	2.121642447	3.244844966	3.180718232	2.433531628	2.175849748	6.182095329	3.842402815	3.536976352	2.438932325	2.348809576	2.895377612	2.735780209	2.909204299	2.772054504	2.735809277	2.267088439	2.398867192	3.442481653	2.500308106	3.67569944	2.487433908	3.603111611	3.058188003	3.456913274	3.437490968	3.504872133	3.155234756	3.915713618	1.173901322	3.452551934	3.075984299	4.132409001	3.235712569	3.570079794	5.308338542	2.300548841	2.051673062	2.230228375	2.251743969	2.832347013	3.00019992	3.516151417	3.733852303	3.925814772	2.645990938	2.618759954	3.439266244	2.872225651	3.569628067	2.992503818	2.71814611	3.582422572	4.222515969	2.996020897	4.508706133	4.086394441	4.386705485	4.374755213	3.130240631	3.005996446	3.986905947	3.140825152	3.783200364	2.461154052	3.364718321	2.937978761	2.367727484	1.97276802	2.318870497	3.583594251	2.307764335	2.828599214	3.468276287	2.869336351	2.380783637	4.213837208	3.391983614	4.264710388	2.254498925	3.030438098	4.100956289	2.192027603	4.082416158	2.699371318	4.418634911	3.742942634	2.837921883	0.776477008	4.054752428	2.896370359	3.552276801	3.184863427	3.251005367	3.130497724	3.554813037	4.014244656	2.370786506	4.231056045	2.75121025	3.542623628	3.319870938	3.641027332	3.032392002	4.336172751	3.744726216
COASY	6.18981622	6.385903796	6.240608711	6.488675825	6.113189908	6.297253761	6.199143738	6.418305378	6.353627627	6.49402492	6.368849663	6.188795166	6.254505354	5.860175336	6.18452769	6.104214749	5.894890695	6.25823714	6.350610134	6.04215904	6.327967828	6.458337724	6.850322784	6.946931523	6.270227439	6.253158701	5.80276686	5.796013912	6.271646721	6.125383837	6.530408159	6.60760212	6.719376692	6.375199848	6.442145119	6.840858662	6.199147389	6.356607866	6.281724967	6.581113815	6.058999494	5.753127453	5.909358083	6.622253087	6.43884681	6.372900784	6.625933028	6.689729797	5.679060464	6.471376373	6.694144595	6.233922692	6.282183474	6.48085843	6.152149382	6.569708646	6.902263889	6.649545835	6.74645672	6.552828802	6.791225929	6.521606552	6.346490042	5.936659274	6.579862332	6.592817481	6.671798561	6.816387341	6.511513095	6.783992582	6.753266836	6.747803648	6.987159804	7.124409471	6.21121448	6.612088448	6.962731659	7.040828709	6.814320294	7.061750461	7.042441547	6.8461175	7.390949173	6.619822186	7.236683953	7.096174902	7.036233659	7.006773406	6.879487554	7.010893446	6.949459008	4.038770234	6.74774473	7.015839675	7.040347658	6.996686284	7.023057725	6.674974664	6.96711068	7.216433506	6.932981494	6.451105364	7.060022845	7.293308782	6.828719617	6.55725184	6.749948601	6.976877803	6.865101216	7.147616561	7.073917969	7.050418268	6.871747224	7.498875234	7.078432644	6.715386586	6.44864748	7.239176424
TRAF1	2.090280547	1.97211918	2.653519909	2.386137663	3.220695533	3.008748668	2.580598637	3.039233376	2.875389661	3.043991999	2.686557291	2.103178384	1.807533857	2.871098985	2.211715702	2.044941453	3.311853071	2.851227544	2.859013539	3.266658844	3.478873397	3.03983637	3.331935758	2.352850377	2.639564894	2.449772681	4.131336013	3.306125002	2.050770532	2.553841852	2.960204816	2.27082626	2.744962102	2.487433908	2.481121086	2.690456219	1.871950773	2.342333735	2.61523258	3.282146869	2.642212213	2.273436995	2.393658245	3.095349624	2.615833475	2.68501997	2.451435297	2.304586407	2.481121086	2.016049153	2.28833133	1.029351548	2.862094356	2.38352856	2.284825871	3.004924028	2.809091166	2.873796855	2.088245237	2.463928298	1.888713774	2.212934554	1.71627646	2.072254611	2.902302838	3.014244656	3.380164388	2.517021401	2.764466347	3.427928147	2.012185133	2.712588956	3.059435705	2.567680651	3.140825152	3.290160353	3.91487202	4.300587983	2.641585759	2.797190054	2.673207738	3.690839275	3.40139092	4.133734936	3.035050092	2.572612946	2.185810015	3.161470609	3.066083587	3.515366029	3.879420232	2.544005542	2.632961283	3.171345617	2.938271011	3.674758189	2.296015624	3.734136736	3.717851653	3.68591879	2.549066512	3.324841591	3.192126381	3.024345246	3.613706726	3.326954221	4.346226415	4.062607677	3.907329452	2.512805511	2.559678792	3.305799102	2.805658034	3.252756742	4.179447247	3.524245099	3.711681886	4.263193305
MRPL28	3.719437953	3.366978797	4.977999189	4.783353885	3.822611167	4.637103764	4.236945771	3.51304956	4.30889982	3.15720261	4.058116154	4.071469524	3.542845256	4.037158771	5.693122011	3.879162981	5.039555744	1.601613654	2.042976374	1.779393018	4.043936341	1.661324746	3.69933551	3.13306917	4.384763228	4.230254621	5.323116598	4.997476847	4.76420759	5.195559131	1.926781814	4.783532672	4.436124007	4.124863828	3.553529582	1.90618491	3.520023318	4.038044882	5.581285248	3.652455427	4.174880206	3.988630658	4.654185795	4.133317474	0.838225896	4.843611881	3.492077282	4.235323745	5.323081054	5.359456975	3.925171222	4.358201595	3.041800378	3.218104951	2.776214256	4.202604004	2.355725548	3.496095507	3.994661496	4.470028497	3.029194997	4.156038329	5.196352657	4.611230907	3.817910651	3.499293984	2.067574158	4.767564863	3.728842437	3.132001641	3.578031793	3.678641624	4.136565046	3.270698913	4.251856465	3.944663787	3.917736181	4.197245767	4.570246977	1.126719385	3.65459206	3.749264374	3.535798329	3.766435184	4.065564254	4.157575447	2.92277561	3.680343919	2.948247097	2.629022811	3.097600402	3.510838678	5.414320997	3.701860333	4.541612041	3.104442465	3.446028512	3.654657801	3.829597546	3.811251844	3.600905444	4.007607717	2.071832147	3.675858584	3.325484184	3.57243726	3.735659881	4.079492544	3.611128992	3.729525966	3.654175767	3.495919779	3.363653487	3.302164167	3.673890761	3.83346928	3.705482125	3.861765677
ACACA	4.442796961	4.910718635	5.201847408	4.900710836	5.023658686	5.044103944	5.03145127	5.204292622	5.209167474	5.573940398	5.336172751	5.449981148	4.724784964	4.823689625	4.830625534	5.10535297	5.137231675	5.178538836	4.983341674	5.030029818	5.067125968	5.390022724	5.566401011	5.696567161	4.408023036	4.934208305	5.160989287	4.727588771	4.555764728	4.750239065	5.237394596	5.053090201	5.258031684	4.999332946	5.276301295	5.244054549	4.282583093	4.715792131	4.840019517	5.239768267	5.045824105	4.879615982	4.724575123	5.056355492	5.163584897	5.477787356	5.404301322	5.323250252	4.383604581	4.776270099	4.828306376	4.761801661	5.166247749	5.134849447	5.031169797	5.221580079	5.181980675	5.595280117	5.488175844	5.217909869	4.429282155	4.932198147	5.05227974	4.840283213	5.093922911	4.929852468	5.165945898	5.174740244	5.319803678	5.700245794	5.497611961	5.379081342	5.360225033	5.207505087	5.155180445	5.4240161	5.744947018	6.11728077	5.135125232	4.487466729	5.162592579	5.45540933	5.643465707	5.87070053	6.204975093	5.151972741	5.316341579	5.166843781	5.548476354	5.47337194	5.512637901	2.406502018	4.873275612	5.515993788	5.249058548	5.886596833	5.096706816	5.949149627	5.956424001	5.983599338	5.371423598	5.874180182	5.570638004	5.528817828	5.623975062	5.948442597	6.05281836	5.560437586	6.23479573	5.584267873	5.994615849	5.728490173	5.669156034	5.615326822	6.036612469	6.130424085	5.965923173	6.380762902
GPS1	7.68780108	7.960803867	8.002013065	7.92944573	7.757982787	7.654365853	7.81817233	7.825618524	7.894779774	7.853448444	7.83325324	7.743266104	8.041801092	8.030622391	8.069050473	7.879162981	7.836919663	7.809766709	7.662653896	7.828074495	7.596249648	7.745753527	8.069113497	7.85512009	7.812251035	8.090017617	8.108103707	7.656477915	7.402619152	7.454485073	7.744564936	7.680217196	7.770101664	7.865260328	7.584100264	7.748884447	7.615389553	7.937167256	8.170297255	8.099231506	7.518431113	7.431738113	7.685596336	7.673885855	7.622081623	7.537384627	7.724098404	7.521332266	7.606627413	8.005585573	8.186335962	7.73671068	7.626762879	7.602051435	7.56162459	7.632660552	7.630273942	7.768205904	7.804016609	7.510543657	7.864431493	8.056281154	8.013957008	7.69663079	7.786056935	7.724320532	7.740911732	7.73630121	7.720931046	7.857496965	7.871586803	7.815754755	8.144582203	8.050558943	8.12996416	8.335363838	8.37742298	8.814136151	8.051869728	7.9258538	8.306668756	8.378612581	8.509915377	8.731739703	9.109726778	7.825828291	8.221567206	8.24893345	8.463108013	8.590253241	8.375846058	8.19701343	8.026995179	8.198988372	8.377382645	8.409882437	8.39506644	8.927486083	8.881435127	9.018825592	7.976966976	8.348832538	8.429384152	8.63081502	8.641770644	8.503031449	8.723195874	8.876741132	9.240312735	8.080761586	8.69581548	7.972797371	8.22819007	8.713748875	8.709165806	8.966082657	8.978468426	9.163718391
USP4	3.044476857	1.304694519	3.267969174	3.094482579	2.556877612	0.782680588	3.314424523	2.657804269	2.830065671	1.983871007	2.092549651	2.307536883	3.249132182	1.472549609	2.933613848	2.976923029	2.535893346	1.536025312	2.687645121	2.3295901	2.918405459	2.958306484	2.667585546	0.999213423	2.754276553	1.899080082	2.783831671	2.549396153	2.372698627	1.353543202	2.759671829	2.085270607	1.941359315	0.902471407	2.785975668	2.436699627	2.591214366	2.86018204	2.743556677	2.75668538	2.043174527	2.725280887	2.616050667	1.910925053	1.96947043	2.643797307	2.714469703	2.552513921	2.924172962	2.979523276	3.01768374	2.510478238	2.437209071	2.585162421	2.9177684	2.396622607	2.420820576	2.409023888	2.576953576	1.281724967	2.769132158	2.855382549	2.347631866	2.640143598	2.507782169	3.309700539	2.522768784	1.717934095	2.596738901	1.978620746	1.637789619	0.456249203	1.365538832	1.311340898	1.956400581	2.927590273	3.295144101	3.648511287	2.762892055	2.333626612	3.088245237	2.401332657	3.373376544	3.730975766	3.37608701	0.731310692	2.533733319	3.002272014	3.370938169	2.832556205	3.07206531	2.500956591	2.703328284	1.894505411	2.881687483	2.760488063	2.801250932	2.174709328	2.528817828	4.007846884	1.715076464	3.94456951	1.796197705	3.575360414	3.613706726	0.626514502	4.220695533	3.227238379	4.184169657	2.267693013	1.711681886	1.999137763	3.957661127	3.904833439	3.772271865	3.732831721	3.934074307	4.149982695
CHAF1A	1.472750184	2.692965109	2.042794312	0.03821436	2.168607022	1.184779032	1.641999181	1.619330121	1.182367414	0.952844111	1.222610192	1.103178384	1.664169681	1.871098985	1.672849616	2.565198264	0.5939963	-0.305276942	1.446482512	1.80492811	1.195939434	1.32010763	1.813469345	2.662178436	2.103511994	2.939157521	1.907406357	2.031265161	1.744667404	1.046881863	1.809424864	0.500308106	1.744962102	1.875504359	-0.28441366	1.54361483	2.282583093	1.240454121	1.436895339	1.171722879	0.27763978	1.561393982	2.628874707	0.258848356	1.582835025	1.393253846	1.644080375	1.332600809	2.212417931	0.601011653	1.466668571	2.614314049	2.639701935	2.666462523	1.526702247	0.642353948	1.825210831	0.985143787	1.776301231	1.166247749	1.429282155	2.713363545	1.131313959	1.910791188	0.143310938	1.057313378	0.435305943	1.9320589	1.764466347	1.365643869	0.583341835	0.932317686	1.560569898	0.311340898	1.036883588	1.241445541	1.660993822	1.752134969	1.509135463	1.673707946	1.390389737	2.089388651	1.285913702	0.848332717	1.843426564	0.873268773	0.974516649	0.946832448	1.201013167	0.906556786	0.434635389	2.728430113	1.930740627	0.592363836	1.407756294	1.529811247	0.766298931	1.926781814	2.277279061	2.216433506	0.650946126	1.834961672	0.870198286	1.520558801	0.654348711	1.340469692	1.635733032	2.038256382	3.014244656	1.2435749	1.126719385	1.172903076	1.314321516	1.546915025	1.80443745	1.617354503	1.769094586	1.705197852
CHAF1B	3.782771512	3.725026318	3.952282019	3.778455086	3.688474494	3.833306661	3.999551186	4.053732946	4.415028171	3.599207156	4.569200341	4.237827911	3.405435413	2.582973599	3.659174679	3.895046022	3.703620791	3.973946702	3.781972504	4.238824636	3.796843479	4.438932325	4.373755933	4.795072706	3.609402923	4.080249841	3.463368986	4.295041503	4.439041121	3.34584881	4.36972531	4.505602406	4.324906528	4.213673095	4.324395583	4.394471391	3.68432377	3.677317983	3.818324446	4.440211715	4.386164237	4.32074271	3.880158107	3.832315218	4.167007662	4.058834807	4.550970971	4.719623907	3.413557803	4.201915698	3.935221579	4.036846085	2.876741132	4.453917888	4.346226415	4.063817717	4.281724967	4.070488766	4.611807193	4.488175844	3.527314238	4.045207108	4.088245237	3.67409093	4.150230352	4.28726315	4.026267184	4.062762592	4.483729939	4.172998791	4.555327459	4.456249203	4.554200396	4.600847515	4.626251979	4.442163446	4.624092624	3.841156364	4.550162731	3.765319849	5.142693021	4.488795499	5.049679356	5.299543829	4.587591115	4.285899544	4.820895996	4.830091039	5.051869728	5.352813016	4.393993405	3.891928845	4.079217513	4.69391158	4.917311392	4.674758189	5.103370546	4.98206425	4.896188894	5.202494315	4.361439509	4.812779638	4.656794648	4.955632496	5.054279317	4.251005367	4.516151417	4.964203973	5.537806612	4.419696106	5.264222909	4.451649968	4.55459627	4.615326822	4.848622751	5.60982083	5.192808575	5.40563757
IK	4.964164036	4.732931516	4.656708187	4.628631291	4.266019524	4.165150225	4.740031264	5.13779721	5.050263878	5.255830642	4.836304411	5.58804505	5.279318903	4.007471427	5.289225069	4.733651878	4.495815906	4.223502724	4.6778641	4.459878129	5.216826801	5.175897919	5.262394824	5.305454774	5.297283737	4.72947254	4.527817693	4.908161016	4.70139995	4.467839334	5.148368936	5.137359118	5.258031684	5.364329763	5.388011682	5.361968751	4.831811382	4.479091873	4.598358762	4.235853217	4.084994702	4.961492989	4.986115282	4.985472006	4.93776157	4.797367696	4.584247126	5.068352061	4.973602671	4.507902249	4.348742846	4.653842413	5.376667529	5.353154911	5.184730036	3.971135714	5.200636475	5.179423138	5.381844609	5.988553013	5.133185728	5.145401396	4.418890549	4.52704982	5.031585855	4.761013425	5.576902221	5.231424841	5.050770532	5.448106029	5.69988574	6.685067893	6.858592824	6.785272086	5.706422328	7.043067491	7.032989119	7.9985033	6.205300526	4.842213449	6.356472312	5.488795499	7.129311374	5.749199525	7.128817657	6.3187757	6.557157664	6.601192972	6.9501643	6.700972653	6.543159846	5.669536424	6.830669441	5.524982571	6.994387615	7.107172257	5.71250672	6.943590102	6.980358662	5.085849396	5.932981494	6.678096021	7.095164651	5.83648523	7.278839575	7.001553934	6.664141448	6.339447883	4.988249447	6.422698594	6.43414791	6.984829927	7.34997855	7.366250874	7.63025286	6.433271439	7.993998125	4.535272851
MTAP	6.900852181	6.075212673	5.910156544	6.282686315	5.414299531	5.524147575	6.380091441	4.465159191	4.36823396	5.406562078	4.765508633	5.82040776	6.757951828	6.157776233	5.906378856	6.505235669	4.797279899	5.433941104	4.898853804	5.553238677	5.553491439	5.218542257	4.297584253	5.053290096	6.559003614	6.665958885	6.440300137	6.520344986	5.262515709	4.726732312	5.561592865	5.544702226	3.928183926	4.352155049	4.465120608	4.076109911	6.118025114	6.247036772	5.844796657	4.625180597	5.053743768	4.676401662	4.953353987	4.271672396	4.803460478	4.792660693	4.350058277	4.835937834	6.921135251	6.406648058	5.921517777	6.452817669	4.774861518	5.462479901	4.838079512	5.521499553	4.641696765	4.865668974	5.075614856	2.771109807	6.430690349	6.272180077	6.345347313	6.252514822	4.230773779	5.04933532	4.403396695	5.045621459	3.824766857	4.653220459	1.275219539	3.856179809	2.085430913	2.726378397	3.519336775	3.68501997	4.476750907	2.91635864	5.157423899	7.468187666	3.879658615	4.173922161	3.850038785	3.639694966	3.986140491	1.146348192	4.633268992	3.940871469	4.148545747	3.108190648	3.414457507	6.433302078	7.113549553	4.451453536	3.387578412	3.488024099	3.627221533	3.319099237	3.38856609	3.039555744	3.361118136	4.185951252	3.133232692	1.183042992	4.198669227	2.211477003	3.485494418	5.455679845	2.850745923	4.036367467	4.151934394	3.898516491	3.613012956	4.217991324	3.666531972	3.915035052	3.48427139	2.705197852
PRKAA1	6.893027688	7.603094078	7.266926388	7.117456694	7.506360084	7.761595294	7.616413771	7.700471644	7.928769764	8.000086593	7.943945134	7.932211659	6.960572297	7.286913589	7.065815004	7.219604373	7.652700148	7.796261085	7.470185919	7.575664441	7.71845558	7.943552717	8.109896895	8.143871666	7.017598091	7.202088992	7.030524001	7.106100394	7.248709909	7.44551306	7.612844564	7.758250512	7.745901051	7.725012733	7.796137417	8.007722936	6.860912502	7.222752119	7.083785589	7.837058796	7.405376224	7.721163113	7.621274189	7.718670261	7.88418053	7.891174489	7.739477398	7.692603693	6.829675683	7.211790446	7.34931162	7.237992357	7.793796707	7.473111453	7.52834484	7.766721475	7.854467379	8.001226104	8.086992354	7.575638685	7.003875682	7.193561799	7.343059136	6.992099417	7.749502581	7.735551024	7.687498283	7.826458552	7.929986169	8.045537882	7.711038601	8.171257849	8.24530225	8.086859733	8.199141648	8.17912904	8.513131343	8.63881789	8.086564291	7.965923173	8.181408828	8.094819615	8.476561482	8.453812235	8.58143013	8.000437372	8.16586302	7.940871469	8.277065232	8.152584767	8.309104507	7.056117477	8.078390042	8.22335292	8.118945254	8.186752818	8.154798785	8.602738847	8.483014139	8.6401151	8.168794431	8.601192996	8.254766209	8.336172751	8.149759626	8.69529278	8.712548629	8.482590999	8.773895104	8.285944717	8.604072912	8.320116404	8.221634482	8.533748395	8.469088237	8.75775826	8.884109394	8.99265373
EIF2B5	6.462212729	7.058796026	7.021311538	6.965184165	6.93367369	6.837188006	6.921222825	6.690647526	6.588359774	6.82481629	6.717776022	6.522130933	6.573211948	6.773837938	6.939282598	6.910104923	6.704719988	6.822287558	6.826182147	6.679397228	6.48749388	6.785889214	7.114837636	7.024045276	6.397029624	7.861772469	7.011242167	6.690710545	6.428874095	6.64757729	6.738156508	6.565130107	6.770101664	6.667220158	6.648686815	6.746088526	6.108723373	6.717373167	6.812239683	7.396163129	6.616598956	6.782992093	6.436229629	6.512189366	6.553125549	6.848155806	6.384198418	6.887042053	6.06214932	6.559854328	7.091612757	6.793117202	6.977005255	6.690957085	6.76407893	6.895694958	6.852993988	6.585415498	6.891300022	6.482152056	6.536499231	6.800826386	6.82028415	6.522398461	6.810285971	6.557628053	6.81468431	6.508706133	6.714115151	7.134606556	6.863041694	6.912033044	7.00429415	6.81030088	7.209495963	7.076369466	7.741723118	7.869062361	6.560239804	7.013801499	6.980262556	7.211547234	7.495367068	7.759724705	8.091055501	6.886128801	6.966374637	6.978024468	7.285441948	7.354466535	7.378452554	4.930063974	6.610241207	7.238459813	7.00104366	7.319791609	6.736282008	7.641027332	7.860809607	8.019819526	7.365191644	7.683251577	7.291421585	7.329399522	7.364006959	7.835967868	8.013929347	7.756936861	9.326479354	8.542092737	7.728118775	7.181662801	8.84701298	7.42458881	9.0680907	7.887260386	7.886607568	8.173708765
TARDBP	7.956897145	8.128623666	8.122207021	7.875698948	8.038971742	8.266208489	8.089082407	8.321268744	8.313023773	8.147815031	8.600045132	8.614759176	7.894136329	8.178339058	7.749463564	7.891421573	7.989924976	8.078067352	7.932491049	8.408489388	8.39659287	8.337382558	8.659792165	8.545250412	7.837137492	7.97061798	7.738027982	7.803528816	8.090979657	8.192076624	8.297196783	7.868172485	8.16246304	8.310919097	8.598535013	8.498641947	7.832376591	7.929685087	7.796914544	8.142743812	8.232708425	7.931965868	8.000988559	8.126568354	8.19661546	8.062261056	8.136734746	8.629891863	7.95462789	8.18371818	8.023397391	7.682793787	7.940435807	8.174039972	7.91903189	8.181882066	8.268154327	8.246686365	8.196769694	8.373262069	8.074940587	8.036224115	8.148122247	7.658984038	8.166958681	8.247137936	8.070842694	8.030454062	8.392400541	8.463675952	8.293353468	8.738050469	8.586983795	8.796499341	8.858364496	8.647712357	8.929822361	9.279948217	8.511734133	8.270914111	8.914793724	8.601550135	9.013266948	9.119212012	9.543901264	8.59394805	8.781660832	8.731099539	8.964462683	9.00879498	8.922028838	8.684486765	8.793336971	8.752486407	9.095423579	8.930413065	8.917831188	8.914045826	9.167470945	9.233670211	8.567639897	8.730501954	8.838865079	8.966586952	9.156849051	9.211477003	9.18682952	9.182346921	9.471332334	8.837548621	8.982210828	8.550491871	8.612297156	9.048409912	9.318159677	9.186577212	9.230662815	9.234845304
HNRNPA0	8.247627482	8.326735894	8.453331609	8.523860736	8.647673963	8.472928053	8.735416746	8.508566852	8.769832422	8.671563105	8.883773985	8.90098086	8.333848038	8.209105288	8.428241116	8.321310777	8.405413248	8.345475653	8.265005899	8.515794949	8.54790927	8.619173031	9.147752258	8.188488907	8.288585632	8.232896851	8.057153476	8.040696387	8.498826088	8.148512037	8.476807072	8.857601355	8.371887896	8.695924193	8.269023646	8.67987361	7.9182097	8.077351196	7.81650171	8.4482703	8.186932866	8.621574969	8.605343786	8.34277084	8.442735002	8.551036338	8.613035103	8.725599263	8.084238301	8.12248123	8.02553419	8.434847612	8.159150982	8.508683691	8.269388804	8.653581204	8.825962039	8.880367207	8.657256917	8.796818248	8.067265459	8.052291992	8.193280708	8.364386742	8.378404633	8.536142466	8.431073093	8.500080519	8.718662657	8.636832229	8.941232143	9.196217285	8.922382953	8.961993779	8.653684107	8.829319164	9.046116553	8.411011973	8.781675531	8.833136912	8.892127967	8.750060812	8.650777912	8.822747307	8.788155389	8.776615317	8.590564542	8.832628761	8.714458794	9.01977803	8.480849944	8.729331516	9.216796238	8.815201807	8.965326362	9.059343732	8.651863993	8.470780265	8.554732527	8.851384143	8.490722526	9.072543367	8.914592405	8.771132949	9.054279317	8.934094818	8.702800653	8.123719192	8.671435484	8.947954849	9.214182226	8.591988173	9.010229178	9.140630112	9.246595037	8.924175706	8.703203732	8.665843413
PAK1	5.862241562	6.65498375	6.908820096	7.417198817	6.218135293	6.739367884	6.98259112	8.012111657	6.842482189	7.076740581	7.01747417	7.846402969	5.96330934	6.4362339	5.939282598	5.897676278	7.557957081	6.528667289	6.468768502	6.598659748	6.711113605	7.014849686	7.439229771	7.333114159	6.179044625	5.916751108	5.936714189	7.459185807	7.120654626	7.279239671	6.802531166	6.860961571	7.140139179	7.962566841	7.032094159	7.497811141	5.846435317	5.957043579	6.540643264	6.895926642	6.16759998	6.383354687	6.551005181	6.594451388	7.118333815	7.002878401	7.848651519	7.924806233	5.71558634	5.599508063	6.247418136	7.599839779	6.333520737	7.238189197	6.655071033	6.73485942	7.489440811	8.19329139	7.614418407	6.616084211	6.069527091	5.821166834	6.08002473	7.21361046	6.564404737	6.916756811	6.604228724	6.775384367	6.980561529	8.178293091	7.472553263	7.728230906	7.261069566	7.206158661	7.32351745	7.696404734	7.259520191	7.211843771	6.97611389	7.384964189	7.182221385	7.057956143	7.16038282	7.163482279	7.441042451	7.240425877	7.078053835	6.853604633	7.242281186	7.715199254	7.256232234	5.954938643	7.409065271	7.151167735	7.109736531	7.927327085	6.770179486	7.3147991	7.483014139	7.09719437	7.175932967	7.984097875	7.0340995	7.013822259	7.262500839	7.198898937	7.589929343	6.540654974	7.533319221	7.26434957	7.316543944	7.421866499	7.666400169	7.68539806	7.443466764	7.658100845	7.384107228	7.518266425
AIMP2	5.324584776	4.783285716	5.114111717	5.530067456	5.147233371	5.432706545	5.418980454	5.24276677	5.046966288	5.457188152	5.38699701	5.548283221	5.075838757	5.422508926	5.262341775	5.661200084	5.264932024	5.376547098	5.436261075	5.021886645	4.911100658	5.249718152	5.716960688	5.567380681	5.279834766	5.545372571	5.596204668	4.802550828	4.84289094	5.039745682	5.299646875	5.233024228	5.190666738	5.50073073	5.083656217	5.507749378	4.32817996	4.999246078	5.576985111	5.567159644	5.10291661	5.010402589	4.866687467	5.095349624	4.825286841	5.332934376	4.235041616	5.477847121	4.687257617	5.310669901	5.335024565	5.413055841	5.602735608	4.948313179	5.419475397	5.044452392	5.188226118	4.933338801	5.402136013	5.420489036	5.243063346	5.533102191	5.823570473	5.356350632	5.061256722	5.303005887	4.605230944	5.251497443	7.457443247	5.526108541	5.437490968	5.958749543	5.978515709	5.412878924	6.204328095	6.21475295	6.692479599	6.388050824	5.822716215	5.627289698	5.830749015	5.816370157	6.27080681	6.328112981	6.635954136	5.260090358	5.932578785	5.934585206	5.832450098	6.048153065	5.922921871	6.227428968	5.728885703	5.93553268	5.701355666	6.804882183	5.650158344	6.348846581	6.392756279	6.428883124	6.171654085	6.715482436	6.102859043	6.171727678	6.339292092	6.336172751	6.742355452	5.006024149	6.65397296	5.892183878	6.222643805	5.864952416	5.663639029	6.209167474	6.458163275	6.389944007	6.565511237	6.764091541
PRDX4	4.445316953	4.03741064	4.44067126	4.628631291	3.580990068	3.750112726	4.319131526	3.695278975	2.484930184	4.230182055	2.872423837	3.194326272	5.179281073	4.605575027	4.253268191	3.830436941	3.746948223	3.633322514	3.285546677	3.932040028	4.243245149	3.748280933	4.346908027	3.39914403	4.994931181	4.607313958	4.021226256	3.881239717	4.153132249	4.625502837	2.93800907	1.220200187	2.667794242	4.017948624	3.724575123	3.925017903	4.494538346	4.317530344	4.272890309	3.916371443	4.506458471	4.614473913	3.66667674	4.046440023	4.376645811	3.811397256	3.644080375	3.919296252	5.098714591	4.145332169	4.01194737	4.308575192	3.236069199	3.984432604	4.366125973	3.227316449	3.75962249	3.375343348	4.13994901	3.999137763	5.360019493	4.886049686	4.539706145	3.489412162	3.408655504	2.119597656	3.683233456	3.774517623	3.429282155	4.477853373	3.784058347	3.762057632	4.012055234	2.533733319	3.763755503	2.744726216	4.18551961	3.795352675	2.563583247	4.754750608	3.673207738	3.889619139	3.058503206	3.170260812	4.450087591	3.123628115	3.600847515	3.928271433	2.785975668	3.832556205	5.336172751	2.254498925	4.632961283	3.533915696	2.144721889	3.7879688	3.042259032	3.949149627	4.074786198	5.174205271	3.242944775	4.152366657	4.00770181	4.352967993	2.910688464	4.74199172	4.568618837	4.046666133	3.69874283	4.020600151	3.65572811	3.867434099	2.220695533	3.615326822	4.570638004	2.354320097	3.171113504	4.114694887
MAPK7	2.442796961	-1.782768322	2.799125231	3.03821436	2.710500801	3.269946415	3.649493718	2.432244569	3.659181111	3.937076795	2.756946619	2.901544523	2.212790335	2.241936681	1.699816663	2.511259457	3.114253111	2.904176424	3.943077804	3.39830285	3.289048838	3.79882827	3.522457664	3.795072706	1.413852114	1.899080082	2.661496128	2.778877999	2.548270191	3.199833786	3.386213433	3.813724701	3.706894061	2.747496747	3.438052365	3.436699627	1.397041818	2.406464073	3.103851212	2.384716603	2.540674186	1.305145855	3.094097963	3.580776451	3.953703114	3.654213923	3.607554499	2.334333751	1.081714239	3.330745678	2.148928273	2.653842413	2.622423943	3.046493572	3.489184369	3.419961527	1.856919691	2.983025925	3.712736102	2.990676185	0.677209668	2.247699972	0.213776119	1.569754271	1.934724316	3.353554829	3.93355681	2.118472025	3.325777579	3.407464045	2.610822571	4.436071321	4.072491858	4.50773811	3.666893964	4.249518368	4.18551961	4.233473787	4.259906856	3.858112915	4.342001829	3.959328111	4.359162684	4.223372148	2.713121997	2.761058036	3.75612574	4.408264374	4.794537681	4.257054033	3.393993405	4.378193911	2.632961283	3.603456629	4.447284659	3.147511187	4.296015624	4.36972531	4.05488664	3.763921302	4.049495503	4.324841591	4.118125799	3.48072354	4.976276805	3.656261846	4.284825871	4.374991999	4.564441738	4.097768011	4.612146212	4.437710777	4.336172751	4.779302557	3.976630364	4.299178543	3.296644386	3.705197852
PAK2	8.151169442	7.966682143	8.122783522	8.17985708	8.440344666	8.521014162	8.797871507	8.829046921	9.056016586	9.208796334	8.99033804	8.765421043	8.275579924	8.052036979	8.127013091	8.20984838	8.69949133	8.651583179	8.664718724	8.884366108	8.705846366	9.001174749	9.298941573	9.106575822	8.182463335	8.083326845	7.985656757	8.12029871	8.43701344	8.418945013	8.874053467	9.012990481	8.812396463	8.87784174	8.900957369	8.974963188	7.946940669	7.867320575	7.845094704	8.724915799	8.468945799	8.7990883	8.470696463	8.633059842	8.914277961	8.954443016	8.975445226	8.809736326	7.874336266	7.907529098	8.222177255	8.272525532	8.645861013	8.610101311	8.869352709	8.992345962	8.841152375	8.90337878	9.111537558	8.72307309	7.884095503	7.896357148	8.10522231	8.149447334	8.745224546	8.774183262	8.825259876	8.855437619	9.059311203	9.336849278	9.054391694	9.147798876	9.319735143	8.928910396	9.052995955	8.920596027	9.187298153	9.280987248	8.949525515	8.784930868	9.032112481	8.947369646	9.079246058	9.060829102	9.293066423	8.891602334	9.058414945	9.045572768	9.08278265	9.086465876	8.890419231	8.203514996	8.712446067	9.041123039	8.905829829	9.20534368	8.789419172	9.259377872	9.209142185	9.075370879	9.236250134	9.488399231	9.1876109	9.215088719	9.155522435	9.027393939	9.107777648	8.93364975	9.158902898	9.106663449	9.477658566	9.01447945	8.959350796	9.208060688	9.176487871	9.230837044	9.171796437	9.356249543
CBX3	11.08051116	11.81830602	11.47033367	11.46230906	11.62791809	11.589978	11.43590725	11.44832426	11.65712116	11.88772081	11.71732787	11.56407939	11.31044628	11.57025257	11.67630123	11.35507585	11.68383005	11.54468193	11.45221789	11.39028603	11.45830838	11.67681945	12.1069553	11.83381615	11.27826294	11.34639618	11.25302675	11.34529586	11.13948084	11.2797761	11.56011766	11.79083524	11.60164699	11.61811569	11.51612229	11.74460099	11.04818475	11.42245475	11.3465253	11.62040237	11.22743002	11.46452363	11.29904525	11.41889984	11.66439603	11.69435579	11.61422222	11.63629648	10.97006386	11.29423723	11.49576315	11.28492113	11.75913717	11.70662086	11.70652484	11.65823356	11.53222478	11.59923013	11.89430251	11.59521851	11.18818199	11.3285175	11.48062772	11.09706836	11.59337219	11.27270362	11.64992863	11.58143898	11.90333125	12.18586977	11.91748617	12.23979316	12.01885812	11.66797627	11.85658127	12.02342681	12.31724121	12.70350314	11.72387489	11.42144455	12.03969809	12.06942971	12.07951701	12.29954383	12.79405053	11.77080098	11.75480251	11.67434371	12.00127753	12.03345481	11.66265236	10.98657211	11.38550919	11.92734588	11.86439591	12.43542723	11.75577773	12.29528828	12.37750336	12.54588489	12.00037816	12.39125899	11.94078887	12.0865483	12.10395594	12.37337868	12.56586554	12.01174493	12.59443591	12.21438272	12.32442754	12.18473049	12.2921579	12.2754548	12.48135568	12.26982606	12.4807621	12.70730963
STK3	3.563696395	2.366978797	4.246968876	3.313492361	4.901323143	3.808215681	2.975899918	4.346514695	4.697541585	4.44050941	4.54950454	3.910533306	3.860175336	3.422508926	4.592387588	4.53172356	3.9533991	4.289669648	4.590196781	4.347077527	4.207912076	4.474556235	3.365488317	0.999213423	4.270227439	3.992506946	4.254945095	2.51159412	4.294224569	4.402580695	4.340409743	3.975087689	3.752456639	4.175489901	3.828286473	3.965078599	3.497392343	3.980934199	4.226057144	4.907048115	3.540674186	4.312965359	3.978620746	4.2459093	3.479331475	4.430090614	3.625933028	2.334333751	3.316490385	3.807863224	4.090252366	4.743597066	3.386935864	4.407375302	4.101113917	2.67630128	4.27587224	4.098503142	3.763810287	2.603653061	2.537806612	3.339198327	1.658560962	4.306719865	4.431555906	4.164607391	4.157771967	4.034079837	4.494377183	3.892890872	3.677317983	4.52472894	2.897602395	3.291163016	3.496968962	3.120235351	3.329410919	3.306427648	4.218086681	3.478376253	2.97276802	3.440861022	3.631688539	2.706313712	3.128159496	3.355801557	3.550806832	3.47042085	2.148545747	3.942180696	1.352173229	2.704109724	3.282271537	2.866491035	3.952076811	3.703904535	1.86538127	2.83367241	2.990365816	3.114254678	4.246796943	2.35960701	3.455452151	3.352967993	2.732351223	3.848906924	2.838393493	2.014244656	3.194379992	4.320160433	3.264222909	1.838673091	3.680127152	2.974288076	4.179447247	2.424709425	2.832984328	3.166424805
STX5	5.312212852	4.34135299	4.975448004	5.017574594	5.200085253	4.842604406	5.626892289	4.956771216	5.215056033	5.462705156	5.051129724	4.950303835	5.432551541	5.089933587	4.845795969	4.865792217	4.85782144	5.18122292	5.228619609	5.205657772	5.373857226	4.548850017	4.684096054	5.043607542	5.096280425	5.265032801	4.680520954	4.24600401	5.309821424	5.525172509	5.4775286	4.774789039	5.054817365	4.769635724	5.368072835	5.154112423	4.483065562	5.128454823	4.88012973	5.419650393	4.886449023	5.245108272	5.183735176	5.142655339	5.146348192	5.296824083	5.454009241	4.539802869	4.799272491	4.662787851	4.740843534	4.936242144	6.152771517	5.377504772	5.300422726	5.261263781	5.523182294	5.363847709	5.327711172	4.66343429	4.728490173	5.258394573	4.795395177	4.842772765	5.664458341	5.21777805	5.200840689	5.177365714	5.613928662	5.006101482	4.90526993	5.720952429	4.644398205	5.859092319	5.818897057	6.089861702	6.171211773	6.107942905	5.175017959	4.770575575	5.522231839	5.530615674	5.958339044	6.236350002	5.468009499	5.47726507	5.024058945	5.084066105	5.692866264	5.91554557	5.652727673	4.917463937	5.34445619	5.524982571	5.958930482	6.158080428	6.0832863	6.121538669	5.907329452	6.264186638	4.79142735	5.467135474	4.455160787	4.874204896	5.819814064	5.041552002	6.164986101	5.342715596	5.435708424	5.760733024	5.816018545	5.479130704	5.257784852	6.015257429	5.496637423	6.140916459	5.642419223	5.590555286
PSMD2	7.916602035	8.021362699	8.304762143	8.245006744	8.347345093	8.698346598	8.873020307	8.673439396	9.03390826	8.974246588	9.129915295	8.995094136	7.973391488	7.978902275	8.28867008	8.550648558	8.793668645	8.797354947	8.822672612	8.963382783	8.848664924	8.872726384	9.124056166	8.99167975	7.926751838	8.0718245	8.124405519	8.373751428	8.547565578	8.267832904	8.76932859	8.750188412	8.850215882	8.856236741	8.742939474	8.930401147	7.820460458	8.020213507	8.175994922	8.741923589	8.521765724	8.86373294	8.718026337	8.541826432	8.841978031	8.768592933	8.737629988	8.713623699	7.672365811	8.09633373	8.303966456	8.509805182	8.731452134	8.720704428	8.745682373	8.974123987	8.802236289	8.959112651	9.024228744	8.671397668	7.811365745	8.142517736	8.058569048	8.319288538	8.734905205	8.550580188	8.704432622	8.752237863	8.844406352	8.833728799	8.538879979	9.036612469	9.251773357	8.949977926	8.922184866	9.02059904	8.925566621	8.758528444	9.09467585	8.639190512	9.040650492	9.090942442	8.884586583	8.927817501	8.450087591	9.112132476	9.105756764	8.954527914	9.175427757	8.911619866	8.481456246	8.820129947	9.344111994	9.064045026	8.961065594	9.163991775	9.019538955	9.003597411	8.780536921	8.705818347	9.024799943	9.386196318	9.270223804	8.956182198	8.990235263	8.840833623	8.966649911	8.656788708	8.644641806	9.035877337	9.396781058	9.094951168	8.836631637	9.119005353	8.930826674	8.845371474	8.615563731	8.668415063
DDX10	3.549712165	3.717077565	3.581533796	1.971100164	2.384924929	1.975325666	3.84493924	1.619330121	3.684867755	3.905015586	2.739668628	4.462259477	2.270505833	3.401205344	3.042961244	3.054401782	1.837921883	3.694723058	3.744978296	4.101321112	4.615478326	3.76086042	2.314862244	3.707652373	3.348399053	3.141650385	3.680520954	3.492315058	3.486869646	3.693772113	3.556138434	2.83911002	3.278940674	3.487433908	3.794537681	4.343590222	3.679305695	3.569402644	3.46198632	2.570272256	2.222498226	3.168043262	1.998520303	3.421119785	3.85529941	0.342627773	4.287936565	3.565113958	3.766765064	2.997901806	3.579562627	3.212573372	3.224664435	2.8860289	3.812926034	3.872088345	3.542811101	2.352259735	3.763810287	4.636567684	2.15720261	3.49200717	3.054581102	3.569754271	2.782721223	4.139775538	3.87492908	2.956720955	0.799231765	2.635733032	3.460495964	4.067683915	3.774963693	4.398803739	4.066824571	4.501057135	3.461154052	3.944847276	3.978620746	3.042327198	3.342001829	4.242634911	4.469135526	4.038157276	1.935514418	3.146348192	3.855661414	4.352769261	3.932817056	3.851415232	4.006177374	4.476891346	3.829038771	3.281528534	4.22651598	3.7879688	3.956529158	2.386213433	4.188742387	3.168994392	4.061879227	3.44326808	4.248709909	3.669437495	1.484423709	4.308338542	4.284825871	4.121794199	4.184169657	1.600268352	1.126719385	3.19916375	3.336172751	3.989722337	3.496637423	3.915035052	3.681308237	3.235712569
DNAJC3	4.766741402	3.474619521	4.466336144	4.398961704	4.985026026	4.966847512	4.588418141	5.127553179	5.409903139	4.968440966	4.748333489	5.043140801	4.256291974	4.737631843	4.09974727	4.670458052	4.459810953	5.297112631	4.555007352	4.126856205	4.896379152	4.66646805	5.891211615	5.66849221	5.163559377	4.537235522	3.970600183	4.395318731	5.257928439	4.66931907	5.408581246	5.102843237	5.567267366	5.342340759	5.851039124	5.69626184	5.289185828	5.356607866	4.725538842	5.35614745	4.475347938	5.676401662	5.892175072	5.512189366	5.487567625	5.609414313	5.344520093	6.018831925	5.761922176	5.40320487	5.432721239	4.682793787	5.743239539	5.201151817	4.993285037	4.67630128	5.557359409	3.881879202	4.495749064	5.028368475	5.870151323	3.738025599	4.992218349	4.560709131	5.737491969	4.728073751	5.484065254	5.440400119	5.375581135	4.900232847	4.140289959	5.357786564	5.327924541	5.394081329	4.956400581	4.633304934	4.595803579	5.339961698	5.239148296	4.796570783	4.965234347	3.089388651	4.075990633	4.62969243	2.298084498	5.436367039	8.446337566	8.240676753	4.037514435	4.479446455	4.613438542	5.519202151	5.230603846	4.403519059	4.999382525	3.892938359	4.78476281	4.096706816	3.97242448	4.868878091	4.813566327	5.35960701	4.329629905	4.928997369	4.473108396	2.565113958	3.957661127	5.201011872	8.718642387	2.370786506	4.723654527	4.226943681	4.669156034	3.352292416	4.179447247	2.555953958	3.934074307	9.180030443
SRSF9	8.07693527	8.389659186	8.410061472	8.496527755	8.773759682	9.007371393	9.105012595	9.090456052	9.120770838	9.356689768	9.193162407	8.962780689	7.923104801	8.079543591	8.065491058	8.426142843	9.117558256	8.688133249	8.926135932	9.127963112	9.067125968	8.94222805	9.341714987	9.095196431	8.199014511	8.028943544	8.085978311	8.210314151	8.536007917	8.716512909	8.943416021	9.009267996	8.916764391	8.926277088	8.879739048	8.899280548	8.044317297	8.092660073	8.214107388	8.844148221	8.538088921	9.116136533	8.373321607	8.537629659	9.040466353	9.231371022	8.897218745	9.143002483	7.81922385	8.143011687	8.384422256	8.296138089	8.841475802	8.634300691	8.760324354	8.973910744	8.817928916	8.744577157	8.944843678	8.988021731	7.99723823	7.769393878	8.139248141	8.371732015	8.846149595	8.829385323	8.952384748	8.890261587	9.256319443	9.25223705	8.557535778	9.429388482	9.183462996	9.316965447	8.944568821	9.229195339	9.50934474	8.328996398	8.963197438	9.013801499	9.513541848	9.293453794	9.330307822	8.657296892	8.438772278	9.120404214	9.44405482	9.36275335	9.390484773	9.437158201	9.41318697	8.816741349	9.363261582	8.853169657	9.481897757	9.364970015	9.327661251	9.236258168	9.215318356	8.851384143	9.437958225	9.178569534	9.529480679	9.412262375	9.159057371	9.44509668	9.317131185	9.326715118	8.297002153	9.50361859	9.270357695	9.149419511	9.253659589	9.550000574	8.921135251	9.278538777	9.342252385	9.39868481
SRSF5	9.198618307	9.717077565	9.598419806	9.835138877	9.532612894	9.634875663	9.872019617	9.716792869	10.08624926	10.2608863	10.41634795	10.36527323	9.177749987	9.448267329	9.367125362	9.444922014	9.729368074	9.814420742	9.444456858	9.748265484	9.458190915	10.00764851	10.55201529	10.43395747	9.331945914	9.697426377	9.72606007	9.48633864	9.433966564	9.246425068	9.809806883	10.18309619	9.774249329	9.950907824	9.94716755	10.18747102	9.051495807	9.610184446	9.507039828	9.63283021	9.439527463	9.608926603	9.347369698	9.646352866	9.722469112	9.875401124	9.987932309	9.772191958	8.947500829	9.566603566	9.63694302	9.599997891	9.617663242	9.075388374	9.697042851	10.02616108	9.780182576	9.982086365	10.31826567	9.829064451	9.380749017	9.617972215	9.571572462	9.1952196	9.303376276	9.608852013	9.781487219	9.605459366	10.17137131	10.65294884	9.97879358	10.51619447	10.72786947	10.50869413	10.82030525	10.47576999	11.09193556	11.22540049	10.05038103	10.1558811	10.39903277	9.70308287	10.76080261	10.96126086	11.3999143	10.07357059	10.5354766	10.18698209	10.68180337	10.77784601	10.53529773	9.266347362	9.963654123	10.27604836	10.24765991	11.16071068	10.69096229	10.77109528	10.94362989	11.09200566	10.08101847	11.05309397	10.50591641	10.61992801	10.54798732	11.12652644	11.13358487	10.87899358	11.23893546	10.15350235	11.05568183	10.70467921	10.55217235	10.93273944	10.7322738	11.07011053	11.3636305	11.37053377
SRSF6	11.03512331	11.57917545	11.64907447	11.75954662	12.20564922	11.92435441	12.18263177	12.08858692	12.26546995	12.00898111	12.1566823	12.258024	11.12375422	11.22884057	11.47096984	11.78423353	12.12489028	11.98589376	12.06047097	11.91349842	11.97196115	12.42728565	12.63730013	12.48400835	11.14116876	11.21891119	11.63041773	11.62993804	11.85212227	11.86357082	12.12217325	12.16402316	12.21687013	12.15507114	11.96952244	12.27199092	10.5901286	11.24237717	11.60286015	12.29819271	11.90802068	12.33362252	11.89364942	11.98086298	12.17324399	12.37307323	12.08266433	12.10079505	10.85522296	11.3315667	11.83492122	12.10008746	12.31018959	11.70924626	12.2372295	12.31075356	12.1330441	12.21274602	12.45832716	12.06418772	11.00623882	11.45259129	11.66097417	11.59862727	12.06595251	11.90874093	12.2066097	12.02511213	12.29015425	12.72238711	12.37249924	12.56673251	12.6863062	12.52133571	12.59914973	12.59237615	12.81410904	12.50604803	12.43463284	12.130876	12.65737055	12.35281976	12.71440474	12.65105101	12.60920207	12.31046947	12.57636984	12.46790644	12.56850593	12.68113797	12.4711143	11.47043632	12.35905169	12.65093343	12.65033498	12.98958417	12.46189515	12.98219136	12.82104742	12.66216467	12.76693557	13.14801463	12.72957777	12.70929769	12.52214224	12.90196006	12.9538136	12.56319789	12.89514004	12.62210566	13.129007	12.7902578	12.53622252	12.71774	12.75141742	12.78095177	12.69301131	13.08108199
MAD2L1	6.766741402	6.053282033	6.560410505	6.07263819	5.652896824	5.504756221	5.60393114	6.263186311	5.693329334	5.535190664	5.838334946	5.989007364	6.676898441	6.278733037	6.303580362	5.519821471	5.470190099	5.465111654	5.897449721	5.859258711	5.368533622	5.789429572	6.255700172	4.169138424	6.875397572	6.63121167	5.67262441	5.737174819	6.153132249	5.42831097	5.642743805	5.707466014	5.231461964	6.190611188	5.828286473	5.175051761	6.490246737	6.533953808	5.626373138	5.345286458	6.436501887	5.831432448	5.298543705	5.872155483	5.979238206	6.017072282	5.859370681	5.53660753	6.010819568	6.273436995	6.344184564	5.845268484	5.958190946	5.127689655	5.988478719	6.097093872	6.023355706	6.274580371	5.709483124	5.292091682	6.230182055	6.156878744	6.154986788	6.173627843	5.569575693	6.144776219	6.207455533	5.734073798	5.959583439	5.870638065	5.60057854	6.308692014	6.870533028	5.141415896	6.568431325	6.606735213	7.129884911	5.58004873	6.218086681	6.842213449	5.365085442	5.94221409	6.734374203	6.606555931	5.90951921	6.953703114	5.249940353	6.299952563	5.486415386	5.924478694	6.531496929	7.623732734	0.48095819	6.653497312	3.303920483	6.093471347	6.0832863	7.384162693	5.302814154	4.159849978	7.003691813	7.011683706	6.303157693	7.005348255	6.824273712	5.467816756	6.664141448	7.204069215	3.206889734	6.821144541	7.135708168	6.737052187	7.09721248	6.136563725	7.010261142	5.96312934	7.57586803	3.120235351
TRIM28	9.149335242	9.344742441	9.408170962	9.016404788	8.964360221	9.366703529	9.411010502	9.406703284	9.750956945	9.547412132	9.414647865	9.545039994	9.176217274	9.457615277	9.316025128	9.196425391	9.064601663	9.236787601	9.124900457	9.034758863	9.061775788	9.687650573	9.790788639	9.914096809	9.302202579	9.231510674	9.033609981	9.177370219	8.966122706	8.63992892	9.158752954	9.60513808	9.674343813	9.594021081	9.546735211	9.590349088	9.043219123	9.322213578	9.32328718	9.435525561	9.085638619	9.483540077	9.295656431	9.286227822	9.449426386	9.589877169	9.741585831	9.673638414	8.771471279	9.155600505	9.230073969	9.121227654	9.128498473	9.281777228	9.366125973	9.265277329	9.499049887	9.519273141	9.879950798	9.814455511	9.469743126	9.208529375	8.58373691	9.196193407	9.357069462	9.156893251	9.316113891	9.169145207	9.730813524	9.867598104	9.836916624	9.652919627	9.622371899	9.642008842	9.640989832	9.538790763	9.918445703	10.0054348	9.453903827	9.190849722	9.79825687	9.500826586	9.815994852	9.993309541	9.91033869	9.452979553	9.537217768	9.438011717	9.716431422	9.868585179	9.342527509	9.02562153	9.672154523	9.690669848	9.757713215	9.954108192	9.729567414	10.07906666	10.01585391	9.876292215	9.702773003	9.996921915	9.850337864	9.735712089	9.846915515	9.848906924	9.871094569	9.57856739	10.07107588	9.559247459	10.06982023	9.684900905	9.790234726	9.974832374	10.19853662	10.07233916	10.00745082	10.09894581
DHRS2	9.177553946	9.476680724	8.865042149	9.607379518	7.91284728	8.281387356	7.877614563	7.807551389	7.78574649	7.656898098	7.361808678	6.96870995	9.086422768	9.484666201	8.663462037	9.088616346	8.099703406	8.203508221	9.098106022	7.383019363	8.281279103	8.101897338	7.698977854	8.182435247	8.994080284	8.297914081	9.058063024	9.594072905	7.986022263	7.974503901	7.806747894	8.700846155	7.842116366	7.636428251	8.275536953	6.928552723	9.597545639	9.509637829	8.595350012	7.308481017	7.284947427	7.700447136	8.294525053	8.331076684	7.942262962	8.385068873	7.468720956	8.229893578	9.559960833	8.923841151	9.280747963	9.238195539	8.135747253	8.904474568	7.623901272	8.601527935	8.032062402	8.62808386	7.333005471	8.640291644	9.207359284	7.753228005	8.372526045	8.194976046	8.188545544	8.443302625	7.965907357	8.052788364	7.473676274	7.918425964	8.075811336	7.420750521	7.848880429	7.692162682	7.969659802	8.103228926	7.814109043	8.261116542	8.29904525	7.730008533	7.980262556	7.502870684	7.732996929	7.827043176	8.539670484	8.32812163	7.681543935	7.967286656	7.457053326	7.981233473	8.165577196	9.221565035	7.986108109	8.123324102	8.48753735	8.160710684	7.972996369	8.037917485	8.214757977	8.384816343	7.651970404	7.912733423	7.429384152	7.751632523	7.838673091	8.081841723	8.0358362	7.83790139	8.113780329	8.214978196	7.784930868	8.023840035	7.888398465	8.155060068	8.381852122	8.36330888	7.724771885	8.557640664
STX3	6.357736086	4.142044181	5.65032457	3.676814824	5.309962871	5.060134054	5.125814958	5.343567411	5.963727128	4.036612469	5.07543563	4.079462315	6.356303706	5.616744335	3.23954991	5.446270117	3.813674337	3.760812249	4.932148244	4.541893704	5.280570685	4.920059015	5.020048076	3.783484732	5.935389235	6.560707656	5.918132763	5.897208407	5.934851244	6.25119559	5.872225651	2.872276884	4.220695533	5.875504359	5.094097963	5.507749378	5.768246254	6.105697019	5.889407544	7.951293018	5.692113617	5.664226948	3.739433082	7.243198995	4.978153056	4.112701679	5.615537585	5.26676879	6.608516994	6.063718404	3.617832644	5.715852075	5.272749713	7.19517084	4.62338464	5.796930985	5.5433921	5.777456171	4.137488756	5.39506644	4.043991999	4.089002226	6.347631866	4.178563513	5.623864122	5.942830322	5.791097489	6.010715844	6.988114924	5.137979271	4.956394926	5.119214215	5.46790055	4.498967901	6.385712211	4.734945195	4.679059083	4.583939245	4.500755269	6.825897454	5.092043813	4.747107494	4.853810328	4.750264205	4.90951921	3.746261034	4.048306492	4.9886972	5.764345652	4.561908615	3.894067008	1.891928845	4.549437928	4.488686442	5.881687483	5.469439281	5.884851134	5.251010855	5.359850241	4.73335954	3.972874221	5.06532167	5.05661077	4.953540412	5.062757639	4.716891024	4.443087954	5.759384181	4.636911101	4.687303943	4.885197409	4.803661182	3.825557591	4.971039862	4.726276568	5.177347787	5.115404072	4.856280857
G3BP1	10.45175441	11.11498261	11.11106423	11.34756152	11.58496992	11.37213111	11.57955691	11.33162473	11.5799351	11.54773663	11.30517221	11.25071515	10.64660994	10.80270258	11.07211746	11.39939385	11.59217844	11.51769215	11.40834386	11.41873373	11.4278006	11.38086025	11.69692009	11.43221921	10.71719097	10.68445196	11.07826564	11.09452707	11.52286403	10.99801317	11.39810774	11.53769356	11.33909228	11.41356515	11.09939861	11.29701068	10.58376462	10.70969884	10.91415654	11.87645183	11.35204888	11.7000279	11.19449075	11.0905703	11.40862377	11.23039237	11.28215421	11.15301374	10.18147013	10.86850063	11.20727301	11.5529135	11.56058642	11.27470468	11.17118516	11.55517202	11.32797635	11.2406102	11.44939704	10.87079987	10.65870184	10.73328972	11.17124097	11.12104597	11.51227903	11.34336145	11.40217184	11.34024221	11.44613329	11.35824904	11.06777746	10.99691542	10.98349239	10.92318541	10.68493955	10.60824282	10.7395025	10.47959228	10.77294635	10.61884569	10.94766056	10.78779396	10.75978853	10.94455371	10.40893027	10.80120795	10.71316854	10.88185526	10.96647688	10.7418177	10.45468934	10.0978966	11.18399658	10.78687308	10.90627312	10.70907993	10.79354558	10.73956079	10.83624635	10.60345663	10.66458602	10.99173671	10.80786635	10.93025694	10.77228035	10.7004329	10.77388845	10.60176649	10.67449528	11.01998073	11.15075089	10.79218485	10.75920783	10.93089574	10.84839034	10.73239815	10.86312132	10.4533907
PTK7	2.213662962	0.917671396	1.292772565	1.971100164	1.403072276	2.22325318	-1.135608397	0.933438712	2.108366833	0.75121025	2.318825507	0.971933851	1.901861239	1.222571356	1.967296974	-0.202986061	-1.332003118	-1.305276942	1.726119269	1.830019091	1.243245149	0.532041729	0.922544822	1.873682541	2.146156331	1.582222977	1.333170262	1.24600401	0.870198286	1.94870147	1.971175934	1.698247484	1.914887104	1.702172757	1.885511342	1.491147411	2.633339841	2.012185133	0.127567281	1.297253761	-0.343848596	1.524394756	1.691338794	1.188459028	0.445908474	1.290160353	1.679704285	2.304586407	1.71558634	0.738515177	0.432721239	2.327032097	1.247384512	2.091347808	1.66815451	1.57196462	1.503282736	1.790380847	1.329284714	1.104847204	1.558565172	1.555822268	-0.786223881	1.662863675	0.764799315	0.554813037	1.283302849	1.161540746	0.406914342	0.737612646	0.690257039	1.533960652	1.658097462	1.463343991	1.040109391	1.705197852	1.004208632	2.163084459	0.978620746	1.91521528	0.847237138	0.553335751	-0.714086298	1.170406677	0.713121997	1.468276287	0.726378397	-0.582690487	1.393658245	0.584628691	1.788272344	1.084573923	1.620701226	0.194065693	0.938271011	0.645010846	0.801250932	1.248709909	0.692316561	1.225767876	1.58383193	1.13358571	0.561112411	0.598080491	1.048728315	1.178397808	1.281242056	1.065150266	1.376814735	0.903376979	0.612146212	1.210641868	-0.779304467	2.030364321	1.248709909	1.491823621	0.711681886	1.359030419
SKP2	4.134674666	5.133111057	4.875000098	4.601150554	4.403072276	4.556526248	4.387953559	4.657804269	5.092460442	4.791225929	4.663837215	3.937168433	4.826899181	5.155225048	4.603140644	4.558565172	4.986313723	4.753616748	4.985986396	4.723582155	4.943684867	5.165036927	5.357173049	4.93257623	4.431199358	4.804615398	4.638978692	4.917827351	4.447123468	4.744398186	4.577833506	4.536966577	4.354756456	4.725012733	4.869391676	4.436699627	4.731144627	4.69988574	5.034457877	5.251450072	4.447564782	4.858399496	4.616050667	4.577337367	4.462716761	4.852685464	4.430676737	5.341675726	4.311196085	4.716488871	5.023397391	4.277279061	5.910942616	5.061600465	4.409921091	4.86474637	4.895600159	4.701844173	4.510777273	5.285188822	4.243063346	5.040257892	4.788684955	5.326421779	4.519686817	4.897628498	4.531230363	4.757072489	4.384194265	5.586520058	5.077658971	5.080740067	5.136056986	4.813841238	5.379612012	5.523957537	5.744947018	6.880075354	4.130623839	4.332623683	5.169165232	5.4359788	5.915270323	5.761222053	6.422780245	5.601675412	4.820895996	5.150663854	5.465120608	5.666777733	5.536173416	2.332501437	4.558960702	5.171345617	5.038731193	5.905538396	5.663747409	6.323386596	5.998703805	6.398636837	5.415516182	6.096572604	5.296463041	5.492898254	5.722828448	6.035905439	6.258450455	5.582719034	6.37179666	5.490085434	5.741429229	5.266910088	5.530550796	5.761306128	6.197077141	5.60982083	6.256002402	6.518266425
PABPC4	7.391776742	7.981688641	7.842819692	7.569950247	7.570490421	7.52655327	7.846570325	7.770175182	7.791669297	8.15720261	8.23422304	8.467217853	7.634254103	7.8656475	7.847304276	7.62554715	7.832903808	7.551667262	7.617743108	7.651078282	7.882906777	7.782932265	8.413896895	8.370385037	7.703127342	7.721953825	7.722813551	7.556761803	7.555297458	7.346812856	7.579626787	7.82594425	7.707376165	8.169257948	8.135125232	8.415740008	7.517565275	7.676505426	7.637428326	7.704521526	7.388253586	7.894023406	7.347369698	7.562629104	7.838762513	8.049986905	7.915076436	8.065583503	7.436837463	7.604763788	7.715037478	7.801941052	7.588903335	7.665844799	7.650007163	7.819417485	7.882179643	7.943027857	8.197930817	8.155405683	7.696068696	7.7735004	7.558072027	7.749994977	7.724221735	7.528749517	7.904540736	7.874977805	7.930476298	8.153930379	8.294413105	8.767619106	8.715828063	8.647723477	8.9548628	8.939349987	9.270747447	9.521515888	8.211707768	8.153117075	8.759582163	8.982951715	9.014967906	9.401481992	9.595765046	8.60629204	8.637770385	8.716517532	8.976741013	9.087957548	8.947266129	7.859360983	8.571364707	8.645276805	8.834021049	9.219919682	8.94312584	9.391837982	9.400661477	9.563799342	8.550165709	8.900242479	9.108125233	9.07077133	9.101431937	9.254048387	9.397284265	9.090088414	9.491135483	8.747024189	9.111422652	8.992001582	9.008598093	9.219639805	9.627004765	9.375577718	9.390575405	9.66905726
ATM	1.327319744	2.0245866	1.787537257	1.728529861	1.988034776	2.019719786	2.123125871	1.901729852	2.082831741	1.75121025	1.949591697	1.865018647	0.88348271	1.335046085	1.645368879	1.86310313	2.018494129	1.502077981	1.507939099	1.526626947	1.418331855	2.204467071	1.677432324	2.11469064	1.267010726	1.530692676	1.991064286	1.419335613	1.248709909	1.79895435	1.949149627	1.872276884	1.967354523	1.671145861	1.563583247	1.945713274	1.158254958	1.275219539	2.143164136	2.297253761	1.57042153	2.173901322	1.66667674	1.699420947	1.96947043	1.961537605	2.022591998	2.243185863	1.246101057	0.903574423	1.923046865	0.903820666	1.334847353	1.476637964	2.198669227	1.204232836	2.166247749	1.30495402	1.377751854	1.38864017	1.558565172	1.738025599	2.233675677	1.363303393	2.057581064	1.697770991	1.067574158	1.9320589	1.961503194	2.185071623	1.406464073	2.093679123	1.448000993	1.600847515	2.020530919	1.857200946	2.329909519	0.426118865	2.166247749	-0.332712234	1.47526836	2.231407656	2.022879297	1.433295217	2.587591115	2.638201288	1.785272086	1.554813037	1.641585759	1.976946114	2.01959789	1.710723813	1.217923784	2.052046688	1.697262912	2.452365768	1.429282155	1.734136736	2.344393257	1.68591879	2.191514508	2.137214588	2.303157693	1.920008586	1.391314305	2.211477003	0.761263914	0.554813037	2.599207156	1.834733605	2.197108713	1.75121025	1.805658034	2.030364321	2.418634911	1.939282598	2.650281341	1.120235351
IFIT5	4.093497259	4.664314904	4.85570876	4.67944508	3.081144181	3.537568091	4.261607825	4.643496433	4.440383746	5.462705156	4.241146143	3.928344582	4.623220053	4.807533857	4.66602835	4.682710313	4.869630743	2.967741553	4.769746201	4.483790749	4.030515825	4.812812499	4.609045349	4.754100925	3.963481542	4.484042583	4.513742508	4.320771778	3.040123287	3.973880033	3.681669317	3.779167479	4.304657844	4.57384866	3.768697677	5.11129934	4.232075192	3.683802016	5.125605765	5.601034509	3.548168723	3.971408458	3.570246977	3.843810857	4.57519149	5.082167311	4.765095776	4.420063625	3.522941262	3.671400981	4.348742846	4.258170239	5.684096054	3.465322651	4.077168222	4.244389962	4.252220972	4.105422556	4.576531718	4.375701115	4.44050941	4.159163298	4.374767996	3.822735012	3.902302838	3.834036681	4.263124967	3.760578432	4.24611813	4.753914459	4.240454121	4.893654515	4.785870631	4.516455327	5.218068151	4.953125366	5.166410787	5.980707717	4.370938169	4.289339586	4.691586267	4.966117276	4.850698321	5.205884721	6.035050092	5.059237528	4.97430591	4.863565743	5.087145203	4.924478694	5.116459429	5.080661829	5.525352309	5.106955029	4.952076811	5.551901442	5.069739768	5.418634911	5.447204063	5.763921302	4.905760025	5.843806533	5.024003622	4.89270124	5.113780329	5.809736326	5.676147301	4.89466304	5.396714292	5.39544856	5.586151004	5.373262069	5.723195874	5.384001276	5.683338137	5.499997552	5.813219912	6.011006282
MTA1	2.549712165	2.97211918	1.941865403	2.411672755	2.9515089	3.935327598	2.596195492	3.191236469	3.684867755	3.043991999	3.008485386	2.901544523	3.024345246	3.316898738	2.192856675	2.551901442	3.475351804	3.338579248	3.001753711	3.623089787	3.574451057	3.671593082	1.62298454	3.429201264	3.021898228	2.919257964	2.939349249	3.004298113	2.894045028	2.606309272	3.481370666	3.622298631	3.299550954	3.57384866	1.948247097	2.162524663	3.928026698	2.916325118	3.046948821	2.666487571	2.295561688	3.029511412	3.25163924	2.241570365	3.075265094	2.17912904	3.090336605	3.289479515	3.550162731	2.552102053	2.610259424	2.488783167	3.291778631	3.359281014	1.957661127	2.939792582	3.10154206	2.701844173	3.005783077	1.336172751	3.15720261	3.36317719	2.453242054	1.929650216	3.642543565	2.840215256	3.283302849	2.396006	3.301732105	3.107227566	2.012185133	2.778177297	2.757918195	1.999396891	3.251856465	1.342627773	2.18551961	3.74804696	3.056623258	1.876741132	2.745357524	3.401332657	2.700951202	3.274597471	3.128159496	3.233811033	2.92277561	2.049577729	2.481121086	2.491519287	2.756563484	2.437980469	2.370034369	2.748654545	2.272999059	2.147511187	3.149174236	1.83367241	1.97242448	3.422884384	2.549066512	2.825270582	2.677553208	2.807533857	3.184863427	1.948442597	2.424228927	2.764266403	2.961777236	3.213245229	-0.19520871	2.343912676	2.443087954	3.286704074	2.641027332	2.839746924	3.44864748	3.058834807
EIF3I	9.495649978	10.01499451	10.4273739	10.77469317	10.85258207	10.79978725	11.07401903	10.79310853	10.93435771	10.71836444	10.70336558	10.46073039	9.624603933	9.985918325	10.15079876	10.78094275	11.08574393	11.03029951	10.61971353	10.76604774	10.60285303	10.5209039	10.74401987	10.42710821	9.553650991	10.08255821	10.44997627	10.70878906	10.96308754	10.6302121	10.80488064	10.93254294	10.77304082	10.5416446	10.52535447	10.57615259	9.342436054	10.07048617	10.50986237	11.33788596	10.86255532	11.20961686	10.79066431	10.63046945	10.65604708	10.68351108	10.43459179	10.28591584	9.342349933	10.15592022	10.71200017	11.14721106	11.06591676	10.64405611	10.89312088	11.05219944	10.64553164	10.70711339	10.79330158	9.968494829	9.463393301	10.23408382	10.61743914	10.64278005	10.9772349	10.8284144	10.78353615	10.66109356	10.68623473	10.85584588	9.865895691	10.43034507	10.63315174	10.19330455	10.03273034	10.11506018	9.875333716	9.392864626	10.34809692	10.12607884	10.2109737	9.966752126	9.958044346	9.826685675	9.596783539	10.24930808	10.3499551	10.06134603	10.14080224	10.0514699	9.701942289	9.914296658	10.28239711	10.28764832	9.896489085	10.01715039	10.11475241	9.677488801	9.657276213	9.619281597	10.1753988	10.50110598	10.31500613	10.19193843	10.05475381	9.849711775	10.0229671	9.889086322	9.476600855	10.21346196	10.69391495	10.2111541	9.794342721	10.27195031	9.80760889	9.689710452	9.537700652	9.691987995
PPIL2	3.310831621	3.465159191	3.691321942	4.186113055	5.343239026	3.763228226	3.987774018	3.364073066	4.108366833	5.017996791	3.911523656	3.039048047	2.89270124	3.605575027	3.610265078	3.846862489	3.746948223	4.191909599	3.250781259	3.848555042	4.381805979	3.286929232	3.507507322	3.038741787	3.482023617	2.919257964	3.463368986	3.616227662	4.540736518	3.793307787	4.024813897	3.401529952	4.339908691	4.505135909	3.264022965	4.562808396	3.143755389	3.991426573	3.528817828	4.453758247	3.904078917	4.076204648	4.032697419	3.74304788	4.97338548	4.764091541	4.785676654	2.889548908	3.585677018	3.612984295	3.625366317	3.82809334	3.995577361	4.499005777	3.315852766	3.97795698	4.821197769	4.650728857	3.940688049	3.181198091	3.406562078	3.409971401	4.511456668	3.105807171	3.958571058	4.48160319	4.671798561	4.517021401	3.515438799	3.687571964	3.309166871	3.286324201	4.043752984	3.311340898	2.541363082	2.887928963	3.465075859	3.591209581	2.937978761	3.482615336	3.294696115	2.318870497	3.321408051	3.458581962	3.771201947	2.503900196	2.633268992	2.710091263	3.393658245	3.174666929	2.849672889	3.612270172	4.720424124	3.260154884	3.005506765	3.207858904	3.097674173	3.414352616	3.174735142	3.215006317	2.99886943	3.896873016	3.043910451	3.212790335	3.317313723	3.197745058	3.468832297	3.842112278	3.43718738	3.240725965	3.849185409	3.423635592	2.993285037	3.39877972	3.259846619	3.43853248	3.42725718	3.463660771
PPP2R5C	3.497244745	3.35678303	3.861246943	3.655598338	3.309962871	2.87014343	3.285855371	3.810756192	3.882807133	3.346532384	2.919218048	1.624010547	3.073813922	3.907935754	3.686396148	3.785698626	4.1274285	2.824006075	3.455471679	4.131909432	3.09640376	2.661324746	4.422390709	3.272231917	3.721750649	3.326761791	2.145097914	3.697039707	3.75121025	3.240775496	2.83367241	3.37862955	3.914887104	2.861829423	3.932817056	3.145650844	3.5750947	3.871586803	3.564007257	4.327001105	3.487093146	2.825978018	3.529794933	2.55303146	3.393881387	3.892824855	2.492077282	3.409261561	3.504504014	2.636635563	3.579562627	3.692316561	3.313473702	3.031226816	3.153581337	3.435295531	3.637138483	3.30495402	3.973602671	3.340070508	2.473676274	3.150003298	4.120666715	2.52084467	1.764799315	2.613706726	2.50569527	2.377858653	4.148381328	3.487634393	6.144996962	3.250075054	2.448000993	2.676122635	3.186212058	3.557640664	3.393175729	3.640379598	2.691338794	2.672891959	3.342001829	2.986295158	3.094566601	3.482346572	3.575399736	3.355801557	2.948770818	2.88590446	2.481121086	2.713911708	2.550112607	2.884890612	2.596435407	3.238459813	3.120474342	3.200171573	2.296015624	2.926781814	3.200801445	3.19445988	3.820871128	3.096572604	3.040123287	3.352967993	3.212344164	3.656261846	3.322502895	3.509009347	3.593610472	3.192325753	3.1511705	3.329366281	3.542623628	3.094809622	3.184826783	3.389944007	3.799144727	3.635512882
CTBP1	6.601468434	6.575882879	6.660683651	6.376444267	6.412061059	6.54707831	6.854698206	6.76742876	7.024508201	6.965529371	7.270016202	7.052307267	6.640423871	6.375061764	6.242991729	6.527484077	6.373974783	6.732727503	6.785012958	6.74022242	6.619965717	7.239400861	7.363413989	7.125057356	6.564909584	6.449772681	6.360953419	6.521930365	6.460161468	6.599045338	6.626354268	7.024792207	7.050263878	7.103233812	6.828286473	7.000702509	6.182397304	6.184398312	6.504872133	6.810323343	6.467464339	6.732868614	6.665899216	6.816357644	6.74282468	7.175517787	7.185564239	7.190282781	6.071573599	6.372721197	6.575679193	6.430230984	6.665237027	7.059720732	6.76782376	6.842493563	6.910786563	6.993320906	7.351905677	6.768637322	6.738758509	6.409971401	6.314146444	6.262776517	6.74322378	6.583640001	6.746373045	6.764948914	7.124590765	7.601235788	7.391687279	7.172020574	7.548371318	7.262949413	7.258520195	7.068602583	7.699143329	7.882815516	7.390837726	7.146057386	7.262786867	7.020941301	7.521130164	7.410575141	7.786370979	7.228497233	7.361794224	7.38193918	7.389425396	7.468799211	7.170097393	6.872476483	7.281139079	7.504678475	7.5347475	7.661819134	7.353046569	7.576037992	7.578448596	7.824332818	7.519067152	7.815912527	7.556698813	7.560976496	7.48019086	7.659937504	7.568618837	7.438983556	7.749921554	7.564014451	7.747305795	7.437710777	7.478083376	7.513284293	7.691653405	7.865282017	7.724771885	7.905960257
DYNC1I2	5.977283512	6.142044181	6.014493203	6.10528198	6.38720587	6.606502722	6.687303806	6.732931516	6.693329334	6.814065905	6.492623518	6.647050789	5.874204896	6.056145274	6.25212997	6.392271421	6.610511387	6.878771879	6.560340797	6.789821217	6.515461031	6.458337724	6.955967823	6.866835375	5.859467763	5.847365046	6.13018324	5.933398308	6.606261914	6.205159355	6.74216511	6.558777411	6.76177039	6.673104714	6.429831858	6.669950563	5.988104518	5.963719644	6.092849671	7.031963381	6.459537423	6.737233806	6.628874707	6.638845507	6.62706073	6.620081238	6.69827767	6.558827695	5.562469626	5.674260635	6.369078743	6.375126385	6.70681613	6.542727155	6.484640444	6.542358158	6.758573638	6.442457544	6.625679368	6.293812249	6.199119999	5.822608808	5.998047428	6.018214771	6.459679507	6.551051118	6.414874043	6.520127312	6.780866997	6.885511342	6.753266836	7.034517051	6.749751206	6.639267733	6.291384829	6.319907696	6.518792678	6.341002252	6.688278994	6.252250267	6.877653479	6.138298252	6.359162684	6.170260812	6.347328017	6.822305225	6.676691273	6.517446185	6.762164707	6.448814836	6.391414861	6.706625743	7.060902616	6.775266275	6.701355666	6.591429806	6.116606373	6.410597592	6.408523595	5.493273712	6.681362468	7.2152171	6.611665272	6.359631723	6.56657275	6.096834437	6.57718085	6.759778713	6.027068696	7.112718353	7.173297752	6.587260605	6.644161654	6.567798452	6.036612469	6.261210693	6.230007193	5.892824855
ORC2	5.022706234	5.105974927	5.290721826	5.224441174	5.305145855	5.363342952	5.600068501	5.401398602	5.601906306	5.548223228	5.679778759	5.138037141	4.981784783	5.081896268	4.972835158	5.244097166	5.579688463	5.605615585	5.176317608	5.072700435	5.341616889	5.48623804	5.660637081	5.587511636	4.854118499	5.229113227	5.271769718	5.311634984	5.393760242	5.129871228	5.570638004	5.421273887	5.294425922	5.337408464	5.478466633	5.766927045	4.792848227	5.861612576	5.488175844	5.570272256	6.040520073	6.015203576	5.479351994	5.372342487	5.549196282	5.852685464	5.448856753	4.583810051	5.185182938	5.062627519	5.805275407	5.573672064	5.392042755	5.649065473	5.944485739	5.924228794	5.688708831	5.562970351	5.306337521	5.586909798	4.500744517	5.279548838	6.019699086	5.382252496	5.627746563	5.318578691	5.572809466	5.716129598	5.812055805	4.964681555	5.533953808	5.933782628	5.721019487	5.848775028	6.0007947	5.622735692	5.920585671	5.795352675	5.730536682	4.934074307	5.767183886	5.79365008	5.944125185	5.998079836	5.986140491	5.673825198	5.909600221	5.836848405	6.178293091	5.856091719	5.815457173	5.360698329	4.510705533	6.130703632	5.975923553	6.163336154	5.797146534	6.008930856	6.118581315	5.675865125	5.540242662	6.038751949	6.181265388	6.003221954	6.050477747	6.118367599	5.983656336	5.342715596	5.753784193	5.702630069	5.959609399	6.099938404	6.023750318	6.265580783	6.161599246	6.182139122	5.777771076	6.043067491
ILK	7.42885777	7.913764592	7.992581597	8.206088622	7.820502888	8.062125352	8.07905765	8.115077134	8.175588882	7.982911449	7.96500675	7.904921883	7.652684809	7.892318308	7.999194301	8.019808842	8.068022399	7.900923446	7.873725891	8.107747382	7.774375028	8.114654181	8.07292679	8.281014689	7.657793856	7.597173318	7.992333705	8.055002405	8.016554816	7.531969672	8.319367571	8.022947328	8.250442877	7.893678289	7.635045609	8.035467927	7.456913274	7.85444567	8.221013553	8.761799512	7.793339619	8.268921514	7.995738459	8.0442619	8.109021782	8.136579377	7.960135584	7.857255505	7.559123598	7.948559206	8.279107096	8.119463968	8.090127693	8.136187961	7.893977837	8.257063792	8.148340671	8.10023611	8.283549085	7.797424805	7.933604603	8.040877474	8.028625578	8.114332388	8.254647275	8.062277352	8.06721053	8.00776856	8.331726846	8.3273489	8.186112065	8.009985146	8.36354845	8.097792053	8.214645386	8.233109209	8.623216936	8.399577078	7.935400217	7.353788293	8.219904365	8.180504812	8.513128507	8.485863268	8.554424251	7.87341775	8.306322823	8.145910324	8.151048255	8.3806683	8.110200439	6.346668769	8.395841576	8.454397212	8.14095997	8.276794203	8.214494194	8.612406654	8.634831066	8.424386409	8.063419745	8.73795348	8.210938567	8.427803226	8.50331933	8.468864846	8.587812402	8.284433781	8.8784308	8.440583473	8.781355413	8.254042054	8.21316186	8.518650802	8.509629443	8.721516407	8.780460164	8.683749433
NNT	5.680600258	4.900226262	4.755181884	5.629991682	5.418766083	4.923692898	4.304964194	4.88965702	4.940812736	4.15720261	4.844409461	4.462259477	5.834094683	5.258670696	5.129804504	5.583283567	4.204049782	5.140427694	5.035336312	4.601394716	5.463974521	4.48623804	5.349469597	5.119307268	5.423996672	4.801901013	4.736134929	5.61919312	5.130725836	5.677005263	4.790967959	5.261468206	4.947902161	5.315002051	5.773036612	5.69336195	5.887263829	5.759419063	5.568346193	5.496283629	6.106728224	3.712321236	5.886846552	5.99581395	5.506604405	5.582396763	5.716614975	5.133251836	6.375384074	6.028394343	6.044624282	6.143093714	5.961630029	5.853848495	4.967464302	5.308757493	5.467784055	5.246686365	5.69418423	5.445471393	5.468201144	5.230421981	5.226245471	5.900073636	5.793810401	6.057313378	5.152296837	4.855437619	2.799231765	3.964681555	5.262280484	4.205187438	3.892785835	3.664977852	4.880673255	4.355451813	3.665512551	4.875216653	4.943122065	4.110231262	4.245786514	3.860764276	3.986353421	3.977091826	4.5594605	4.077085529	4.961594859	4.876741132	4.632062985	4.754553693	5.116459429	5.433302078	4.156523239	5.058251838	4.792420145	2.519479964	4.056064831	3.319099237	2.344393257	4.412705148	4.95306574	4.300003548	4.148183033	2.990397914	4.952029259	4.157503817	3.798193021	4.684285855	4.123112625	4.407623274	4.180004128	3.658100845	3.658100845	4.050263878	3.641027332	3.915269264	4.275435328	4.713237816
SNTB2	4.649247839	4.618111114	4.455392766	4.558922319	5.347930721	4.53374638	5.093210293	4.937353762	4.730804039	5.105239188	4.892106203	5.317708688	4.156501204	4.132059063	3.972835158	4.56188553	4.960778631	4.803247515	5.470658083	5.245833695	4.996407971	4.907081161	4.62298454	4.655836909	4.402170309	4.167185477	4.582784152	4.39877429	4.614359382	5.058697614	5.096706816	4.796549558	4.904833439	5.104685946	4.7065412	5.049142864	5.084254377	3.526758306	4.382082454	4.613158069	4.816798591	4.9515089	4.81151076	5.123918776	4.47381447	4.839053599	4.998109313	5.085946121	6.559123598	4.582864307	4.046028365	4.720513453	4.397131631	4.705456655	4.761263914	3.81227895	4.712736102	4.909816078	5.052746556	5.500148486	4.400825709	4.738025599	4.465915884	4.842772765	3.926686997	4.624486565	4.810345374	4.666534942	4.531035654	4.778026915	6.001843189	4.979811159	3.832498626	5.550806832	4.735373702	3.601362041	3.610017438	3.74804696	4.130623839	4.126719385	1.911367475	4.450576176	3.224513158	4.706313712	0.128159496	5.190742311	4.49014405	4.139775538	4.094097963	2.339516194	3.147353437	5.785013641	2.703350611	4.873545793	3.192027603	4.326834886	3.491566433	3.319099237	3.242513643	3.32334871	4.966301567	4.761705453	2.502466502	3.784715262	4.815340587	4.783018988	3.820157604	2.599207156	3.599207156	5.461172742	4.214182226	3.274772206	5.370442653	4.252756742	2.641027332	4.202317004	3.98470038	3.551818663
PPIG	5.197310757	5.736867931	5.410769775	5.470566444	6.179176264	5.851842613	6.503086087	6.398561443	6.105199554	6.108762254	5.928778687	5.93055561	4.857823755	5.396822283	5.486025776	5.054401782	6.316174677	5.910660458	6.144711665	6.401444837	6.267759298	6.437428734	6.664011808	6.240799409	5.002687624	5.223038712	5.366837975	5.293185946	6.305382358	6.146575719	6.045722887	6.421273887	6.045695975	6.290967119	6.18644854	6.273478309	4.975878216	5.140289959	5.251463751	6.317770779	5.924378479	6.251225716	5.896158586	6.150776683	6.192422795	6.133325351	6.090336605	6.231376561	5.408608587	5.116185824	5.878031749	5.54242113	6.089734855	6.296816927	6.012351769	5.984746146	6.354337674	6.082812045	6.408168196	6.417335603	5.336172751	5.145401396	5.248422262	5.310322101	6.310149959	6.191437658	5.957298899	6.310092097	6.489063383	6.853720275	6.465984884	6.912033044	6.509297172	6.728255684	6.544092875	6.146297648	6.705776421	7.418585192	6.320448398	6.412121604	6.635733032	6.606447087	6.726090764	6.834174654	7.010802545	6.675778746	6.485711804	6.321793611	6.632062985	6.711333164	6.110200439	6.58042895	6.327841476	6.634934861	6.634436074	6.930413065	6.499166249	6.839671151	6.721011994	6.730312909	6.555649163	7.271070335	6.627754975	6.342914328	6.741811552	7.074975003	6.498229509	6.425177757	7.158174449	6.953674678	6.732569252	6.941034809	6.832949726	6.826223604	7.119074629	7.060297999	6.940500576	7.023112884
TCOF1	7.055652574	7.59281419	7.478549029	7.410089985	7.756219101	7.896422754	7.899779861	7.803267213	7.973313177	7.893827905	7.945358848	7.987415278	7.014350235	7.561458278	7.643633828	7.609993411	8.025548886	7.875461045	7.747318435	7.924415348	7.732510451	7.970833582	8.023863976	8.053290096	7.1674463	7.391384656	7.475220575	7.361628795	7.665913293	7.499827505	7.941499744	7.782987745	7.768254423	7.546327597	7.746805071	8.02281767	7.145120931	7.365205899	7.496927549	8.061572489	7.873083765	7.87103438	7.758522455	7.81197477	7.889888016	7.800887897	7.877220672	7.943022321	7.273581793	7.491782583	7.620662384	7.57753126	7.740739633	7.863578209	7.739974374	7.91448381	7.770589636	7.756714625	8.037261308	7.943777054	7.343667287	7.415715384	7.406890748	7.524726015	7.86598713	7.758568869	7.78048939	7.726026516	7.990937282	8.060360222	8.010896438	8.214102163	8.059435705	8.162395835	8.205190692	8.021102159	8.175996836	8.077170556	7.963513854	7.738079576	8.287917582	8.008662971	8.222551641	8.309812164	8.322916351	8.099817154	8.134354232	8.073376787	8.057216349	8.176151038	7.91306797	7.71756912	8.022700162	8.007045164	8.225095305	8.325663392	8.047451701	8.225989833	8.192162448	7.975425407	8.220111285	8.181608708	8.22687033	8.037911375	8.080613465	7.928772617	8.483502223	7.807478469	8.089532783	8.282643354	8.246697995	8.11424988	7.961038487	8.109552772	8.220253463	8.246711123	8.119657721	8.103228926
SF3B2	8.663657237	8.612765813	8.496231806	8.555346865	8.790227993	8.703671381	8.788992054	8.775652391	8.739001192	8.773578063	8.791156045	8.650072844	8.664842423	8.478174158	8.671573083	8.695237411	8.891515968	8.847430421	8.613259701	8.746825155	8.588829241	8.774024879	8.792524154	8.506127028	8.545626116	8.421537287	8.663489628	8.620858516	8.846905598	8.544208492	8.839109827	8.785438298	8.664818589	8.730666672	8.519071716	8.628802725	8.330382395	8.296265598	8.455754366	9.038439822	8.651809856	9.006791336	8.671526791	8.575399274	8.591522249	8.376050774	8.552472996	8.300824489	8.461391362	8.406648058	8.600975487	8.615878624	8.76357699	8.609137694	8.708900852	8.734355949	8.485642577	8.581078425	8.54585412	8.53838729	8.384205447	8.488831924	8.612044772	8.471023448	8.694649477	8.593732026	8.51212154	8.623621943	8.452332739	8.609097906	8.457022552	8.602039859	8.53723076	8.38458988	8.418066051	8.370533769	8.227610943	7.885550484	8.632858954	8.222835538	8.248116574	8.290075906	8.070548548	8.170260812	7.786370979	8.480062618	8.446907688	8.262799564	8.517133043	8.298874209	7.893155928	8.930847835	8.666934827	8.41927313	8.553546951	8.403234061	8.217568665	7.960204816	8.162249039	7.899698081	8.478072269	8.353151988	8.530550796	8.254505354	8.408493895	8.282343334	7.897400602	7.927678097	8.130217219	8.480031769	8.731087285	8.346467731	8.16613937	8.366250874	8.138974186	8.147435653	8.024564841	7.910312282
GOLGA4	3.090280547	1.861087868	3.155269041	2.373198608	3.753569523	3.376205103	3.750523638	3.328739993	3.837719243	3.609191245	3.25944696	3.634898864	2.685543332	3.307738739	3.164097682	3.780007514	3.485620139	3.851227544	3.537085444	3.651518195	2.517867529	3.59813092	3.922544822	3.649467384	2.790572682	3.241186059	3.492368857	3.419335613	3.73809475	3.282770127	3.740563006	3.641663956	3.714588453	3.582212132	2.853089864	3.813075505	1.704223327	3.092355482	3.173860933	2.643028598	3.961336235	3.688474494	3.993571087	3.832315218	3.55443293	3.4179159	3.409615121	3.514039773	2.755114704	3.193966945	2.415443247	3.56333012	3.587234515	2.780418712	2.876741132	3.61635874	3.600144276	3.431486426	3.515978501	2.848071789	1.78683416	3.12216909	2.785318104	3.476644866	2.551395676	3.591902356	3.636939804	3.815544892	3.692316561	3.03306853	3.715792131	0.608252296	1.988789753	1.948770818	1.443456168	1.705197852	1.502081879	2.009254625	0.71558634	1.753535612	1.55773052	0.690839275	1.283669609	1.702855982	2.155659416	2.100544502	2.185810015	1.554813037	0.853089864	1.28506841	1.264710388	2.084573923	2.079398903	-0.484006212	1.407756294	0.645010846	1.149174236	1.511744315	1.406134559	1.591183866	1.835370697	1.668094177	1.635733032	1.306317177	1.420803336	1.534285161	0.761263914	2.175118064	1.504480309	1.590005082	1.892254131	1.389113858	1.443087954	1.220207662	1.531230859	1.509818323	1.612705469	1.782065803
PDAP1	10.88411606	11.100209	11.61592971	11.62082681	12.50644205	12.4551375	12.5589205	12.69417674	12.77519816	12.85913019	12.68588792	12.65905954	11.06994619	11.42925576	11.800552	11.81323462	12.50098576	12.6378178	12.05087225	12.52590734	12.45634937	12.81379068	13.19242027	12.94727641	11.12501948	11.26484802	11.59283507	11.62259126	12.15216694	12.2250225	12.48216482	12.75956674	12.5776214	12.52564163	12.38975654	12.73586361	10.59908261	11.20433702	11.63916956	12.49488002	12.24374863	12.81932387	12.38776119	12.36405536	12.55637139	12.81685882	12.36349059	11.96343012	10.6120533	11.27178591	11.72051606	11.91609601	12.44943179	12.10499806	12.62725488	12.69847552	12.5436676	12.62984711	12.77435664	12.51220735	10.73363348	11.21355296	11.55384256	11.56926108	12.42809056	12.37459297	12.50080623	12.49344561	12.65880353	12.46402435	12.19794551	12.64487239	12.85568184	12.65951577	12.75107489	12.71323735	13.04153553	12.82370437	12.69622577	12.27163829	12.81842141	12.69604912	12.63528709	12.74872786	12.90274068	12.35835052	12.64914861	12.44749383	12.75673211	12.76562561	12.29209808	10.61741683	12.31270527	12.76472192	12.61971217	13.09411649	12.34634704	12.7913549	12.81287846	12.48708823	12.281296	12.69457192	12.81703147	12.66929143	12.55802138	12.78465079	12.9194002	12.24546584	12.5814538	12.81897403	13.25712907	12.53057053	12.7911047	12.76432117	12.56371791	12.77322683	12.70267219	12.593772
TMED1	4.694436613	2.709084774	3.403196555	4.226241168	3.620302992	4.003231663	2.123125871	3.387156679	2.633028823	2.101707497	1.650031415	3.208973048	4.913230053	3.183042992	1.967296974	3.841408059	1.433531628	3.731812377	3.122047945	0.364355518	2.872761281	2.48623804	2.876741132	2.610648135	3.292545818	3.650199771	3.965438478	3.261270766	1.821288686	3.875769947	3.426627701	1.805162688	2.042642651	3.276866922	2.803049181	2.581563542	4.988104518	2.032649236	3.912344355	3.101497986	2.125636687	2.139135903	3.797380431	3.161151682	2.000497325	2.442163446	2.32215228	2.764018026	4.713581204	4.082138343	1.923046865	3.604260384	4.130027561	1.061600465	3.69986337	2.991503512	2.887946587	2.179423138	2.603244946	3.61470825	4.909062419	4.045207108	2.418890549	4.273888472	3.632695779	3.516744996	2.970183635	2.203360922	2.515438799	2.548372271	3.050466314	3.608252296	0.448000993	2.567680651	3.020530919	1.783200364	2.83419145	3.147930315	2.637251097	3.56210553	3.942394371	2.646405115	2.391006011	2.929256715	3.279074767	2.638201288	2.742798944	2.585168748	1.853089864	3.058833885	1.586638483	3.967216973	4.105449055	2.722697737	1.630148716	2.51543103	2.925698798	2.696556052	2.487338615	3.014058078	2.650946126	3.438471336	2.682184882	3.026978579	2.659698872	2.79859564	2.697460218	3.527168965	3.034592337	3.370786506	2.910286196	2.795604369	2.7344079	2.667406887	3.180807523	2.792600044	3.228356004	3.07893973
FKBP5	3.955350967	4.498002448	4.052509467	4.163745242	4.205265493	3.833306661	3.634465509	4.443299757	3.252756742	4.667686894	4.419911632	4.273103386	3.540594996	3.81401789	3.815293881	4.312713778	3.968120606	4.49346485	3.847425565	4.526626947	3.134538889	4.414684779	4.62298454	4.783484732	3.514938239	3.968501483	3.44864748	4.040143312	3.439041121	3.881103391	4.651295668	4.063896956	4.354756456	4.042401668	4.491690328	4.661072412	3.16545046	3.747088261	4.335324356	4.643028598	3.93870526	3.921135251	4.08482015	4.440178121	4.640665328	4.263193305	4.570079794	4.546172394	3.808695744	4.038416966	4.536258843	3.960088886	4.178121849	4.231525466	4.300422726	4.070215488	4.528114589	4.363847709	4.712736102	3.819689988	4.305799102	4.12216909	4.812035443	4.259053431	4.617796902	4.184169657	4.263124967	4.345540933	4.73783122	4.635733032	4.350507667	4.608252296	5.110966005	4.967964383	5.155180445	5.105128459	4.807956816	5.250547301	4.556888594	5.364255293	5.214354006	4.253775469	5.625763705	5.477689337	3.935514418	4.486198195	5.095612207	4.971898365	5.148545747	5.221253312	4.464382733	5.14799362	5.175219333	4.793978535	4.800073717	5.014244656	5.076528934	5.266631817	5.499671483	5.023788428	4.715076464	5.401917815	5.248709909	5.234705111	5.232616559	5.139584085	4.848726756	4.921135251	5.519772689	4.75121025	5.470127207	5.126249681	3.363653487	5.504295509	5.106690904	5.586980854	5.642419223	5.466010188
TUSC3	3.282925625	4.01563099	3.877735066	4.074637768	4.524087677	4.119983909	3.596195492	3.695278975	4.36823396	4.268485943	3.799257424	4.347800753	3.563864776	3.764755531	4.197594594	4.300839677	4.574887477	4.149878569	4.537085444	3.875292142	4.091469558	3.972290685	4.319918091	4.195610636	3.870519625	4.188124815	4.259169681	3.778877999	3.996730692	4.557177565	3.511744315	3.489660862	3.436124007	4.078321242	3.59333059	3.835250685	4.161857195	3.975659257	3.558201635	4.194736101	3.955711685	3.879615982	3.780239298	3.927226865	4.000497325	4.082167311	3.008652807	2.363480097	3.889069161	4.020550545	2.808588141	4.054540248	4.072232535	4.752762369	4.071119177	4.070215488	3.420820576	4.049115116	4.495749064	4.210641868	3.473676274	4.298326045	3.628813618	3.93898808	4.349761815	3.949049652	4.407998597	3.43162991	4.128013531	4.091385128	3.894129372	4.729267697	4.720363454	4.33829686	2.626251979	4.027125947	4.201473602	5.216195796	3.037514435	4.042074545	4.056988414	3.640798592	4.027100342	4.814117001	4.90951921	4.190742311	4.075203795	3.845861822	4.213837208	4.143356848	4.531496929	4.459613355	4.425906333	4.148262004	4.237831293	4.187469108	3.929060977	4.465940626	4.243325544	5.055152599	4.037004559	3.874180182	4.368449154	4.121642447	4.241227297	3.467816756	4.291262431	4.788607811	4.294352575	4.255900306	3.612146212	4.091060253	3.336172751	4.269830256	4.003597411	4.444851526	3.741429229	5.393253846
MYO9B	2.912282245	3.315263761	2.866763948	2.718334094	3.329071694	2.997693479	2.656949523	2.885610187	2.919333009	2.983871007	3.132813521	2.462259477	2.197993333	2.88348271	3.328633454	3.483514467	3.357296042	2.904176424	3.141156768	3.17171044	2.989488557	3.00777516	2.348809576	2.711931471	2.781583899	2.631976012	3.108103707	2.657199443	2.821288686	2.787639037	2.926781814	3.027555109	3.268524058	3.066447142	4.073138345	4.511046968	2.871950773	3.49023243	3.558201635	3.723518516	2.27763978	3.614473913	2.831063558	3.161151682	4.132409001	3.512552774	3.129507202	3.11194133	3.212417931	3.843868177	4.583435636	3.739009796	3.862094356	4.38352856	3.931188916	3.358560982	3.252220972	3.098503142	3.547676856	2.75121025	3.896887705	3.750200313	3.938668881	4.05088096	3.728273439	3.89466304	3.273249184	2.581872545	4.669009187	4.019648014	4.569402644	2.643876206	2.526003505	2.97430591	3.081931463	2.058834807	3.610017438	3.69913736	2.896158586	2.252250267	3.115725974	3.06429767	3.093268624	2.935795558	3.651721452	2.874268646	2.095612207	2.343308932	2.481121086	3.28506841	2.879420232	0.891928845	2.440316205	3.124803031	3.282225412	3.551901442	2.734136736	2.734136736	3.469924139	3.942258543	2.86393985	3.682019491	3.102859043	3.212790335	2.943855328	3.565113958	3.602566168	3.109401889	3.761478585	3.294165224	3.711681886	2.838673091	3.589929343	3.286704074	3.606261914	3.241845368	4.126719385	3.57966697
ROCK1	6.128415676	6.594442208	6.634240846	6.725351417	7.229620763	7.147753175	7.175328914	7.374939513	7.492222677	7.717571497	7.374457814	7.610283564	5.841254474	6.640651875	6.212886246	6.724791902	7.155032962	7.313720261	7.28124654	7.096805631	7.317645616	7.451649968	7.891931343	7.745914344	6.21036279	6.335234412	6.581097776	6.60804108	6.954829537	6.835814797	7.343051559	7.409318754	7.39421828	7.476819647	7.424325381	7.765547135	5.94485132	6.503121942	6.772677443	7.407519552	6.896025283	7.424538122	7.091784098	7.292271358	7.472431916	7.617421892	7.399635637	7.367981489	5.855819657	6.427136379	6.928385949	6.812895509	7.1587765	7.202004222	7.196586915	7.387027638	7.399446925	7.427350651	7.740891067	7.321909293	6.415124092	6.330102496	6.572305229	6.683843614	7.345246334	7.316918193	7.296392849	7.234579653	7.474348703	7.845186398	7.673250613	7.643876206	7.815294392	7.456565458	7.71492666	7.597318988	7.653554087	7.777794303	7.34494296	6.988088315	7.6674161	7.473390806	7.681090779	7.652463738	7.845835919	7.528972218	7.675718779	7.585229379	7.733508248	7.566195973	7.27313901	5.839461425	7.462049727	7.675865125	7.784725753	7.841408059	7.415960776	7.750149054	7.824540853	7.708286603	7.722895968	8.108119358	7.726935042	7.757951828	7.737089142	7.728052529	7.71157679	7.451145441	7.755711642	7.735600413	8.179830721	7.779116246	7.677392184	7.889726547	7.879886965	7.744919003	7.772377817	7.931877632
PICALM	5.838473396	6.268440619	6.176526662	6.379682641	6.2942484	6.409953894	6.135187488	6.179714599	6.366912205	6.274772206	6.321731238	5.865018647	6.05751211	6.130761092	5.802910156	6.300839677	6.041297078	6.315553807	6.0818181	6.170483137	6.067125968	6.172286666	6.444145261	6.445837265	5.756572011	6.125458352	5.811423057	6.123957058	6.131979809	6.068081029	6.389284087	6.380071524	6.388818292	6.198792846	6.067850513	6.360141398	5.913142461	5.800274196	5.859033895	6.641549669	5.937278967	6.193094887	6.170639518	6.330055307	6.107686571	6.329688717	6.269058555	6.213479356	5.805875225	6.052772259	6.281195148	6.405838742	6.088162435	6.264540524	6.095164651	6.153918371	6.410173332	6.101966998	6.562176425	6.005451537	6.180826214	6.134993131	5.895600159	6.087029964	6.376561875	6.086194498	6.190193445	6.186517412	6.455401216	6.66188532	6.249224331	6.510325875	6.308743127	6.372637077	6.424746925	6.043067491	6.692479599	6.835509801	6.452551934	6.730682848	6.626210258	6.262074792	6.508306124	6.56600914	6.835518628	6.461497754	6.50773811	6.272800956	6.350760287	6.420679047	6.442129926	5.150663114	6.37172912	6.592809385	6.495219136	6.682100165	6.33334116	6.848622751	6.904552367	6.735162309	6.341261627	6.803339942	6.617048469	6.362952082	6.498444179	6.699763484	6.405120104	6.39716338	6.772943772	6.692714601	6.98470038	6.468886673	6.680127152	6.66133922	6.756504549	6.767101623	6.854639839	6.965725402
MTM1	1.969426152	1.945152132	2.341135587	2.251208083	1.876377577	2.795504629	2.580598637	2.497339597	0.667794242	1.821599578	2.774020133	2.071469524	2.137239302	1.142401007	0.98932328	2.396926782	2.68591879	1.633322514	2.385082351	1.830019091	-1.389023067	0.339396651	1.833671266	-0.363356657	1.504049923	2.303921814	2.333170262	2.167148589	1.455160787	0.656935345	2.336172751	1.936407221	1.683561557	2.213673095	1.885511342	1.594240903	0.762326282	2.406464073	1.063436944	0.960218774	2.737071399	0.9515089	0.853089864	1.953993775	1.872173228	2.058834807	1.229042876	2.304586407	1.439041602	1.624858395	1.466668571	1.614314049	1.94782423	-0.523362036	1.305584431	0.57196462	2.65528583	2.375343348	1.962714355	1.581285248	0.599207156	2.177310644	1.901832113	1.52084467	1.652324585	2.014244656	1.519255543	1.739157576	1.214269264	0.600109123	1.318529978	1.373787042	1.365538832	1.896303398	2.541363082	1.585759878	2.12776161	1.648511287	1.130623839	1.353141769	2.342001829	1.553335751	2.607841797	1.755223312	2.026331046	1.233811033	1.896303398	1.487698841	-0.28441366	-0.093443214	1.788272344	2.00294226	-0.104004311	1.586383116	1.237831293	2.076834662	1.149174236	2.971175934	3.242513643	2.173554743	1.191514508	3.137214588	1.940587614	1.728456703	1.876741132	0.626514502	0.983656336	2.092373108	3.206889734	2.1566617	2.052718803	1.658100845	2.390620535	2.718420315	2.336172751	0.354320097	2.374646898	2.133078271
TUBB3	5.53677311	4.118098486	4.523338918	4.723440984	4.31954892	4.384716603	4.880403921	5.322766092	1.229673129	3.568833507	4.583797717	4.971933851	5.245538917	4.256291974	4.484087972	4.189331362	3.892963247	3.569192176	4.565654597	4.744656404	4.606461452	4.726798584	4.922544822	4.93257623	5.15662333	5.122198023	4.345142904	4.727588771	5.298698045	3.93338067	5.053486287	4.027555109	3.825335519	5.119127459	4.347854556	3.581749959	5.571036484	5.109314309	4.56690133	4.220085901	4.032527283	3.890108356	5.025441603	4.832315218	4.57519149	4.57966697	4.521824625	5.116228688	5.257156245	5.000182747	4.850975451	4.059098891	4.954743644	4.851677396	4.331119523	4.886661146	5.078191572	4.794668206	4.488175844	4.073138345	5.568833507	4.734965799	4.79873862	4.773999345	4.551395676	5.011509688	4.457673756	4.288397026	4.673700883	4.386705485	4.422060928	4.217061539	4.792014436	4.095612207	4.285688634	4.276739837	4.679059083	4.093933752	5.051869728	3.896106457	4.336130079	3.889619139	1.700951202	3.753924407	4.448492864	4.365516712	4.360584417	4.816480607	4.901452885	4.527143197	3.894067008	5.234321043	4.265229499	4.171345617	3.647222229	3.988992317	4.260682551	3.510855635	3.344393257	3.725447154	4.341261627	4.30713959	4.656794648	4.121642447	5.128279899	4.019569371	3.912957235	4.588516688	-0.793110266	4.816586259	3.827159103	4.465455767	4.293944515	4.010186439	3.293104029	2.202317004	3.979174971	3.120235351
ASAH1	4.516545301	4.011647544	3.866763948	3.417986529	2.519873614	2.917840172	2.963927276	2.511409479	2.764120227	0.429282155	2.460349048	2.550358311	4.405435413	4.035485803	4.289225069	2.469439281	2.046508505	2.540171452	1.416791211	2.668328126	2.911475928	2.522467783	3.273778135	3.116358085	3.98321776	3.958786328	3.40355959	2.668695082	1.917504001	2.42831097	1.809424864	2.279245099	2.499849604	2.562951113	2.942985212	1.984187422	4.900261169	4.418177493	3.748663568	3.266880112	3.286628564	2.934775716	0.853089864	0.910925053	2.770980424	1.994704469	2.201837004	2.915628529	4.66874809	3.727544059	2.532256912	4.725159817	4.542005261	1.646562966	2.527334533	2.773598482	2.470446982	2.649473078	3.281384156	1.281724967	5.365920094	4.06970167	4.543697005	3.046567967	2.751330324	2.628062019	3.23231892	2.842847365	2.313804938	3.043781521	2.86588408	2.678641624	4.010025577	2.350869262	2.770304436	2.744726216	4.295144101	4.455866209	2.937978761	8.549548695	3.10813659	2.959328111	2.16038282	2.755223312	3.587591115	2.273299743	2.753401418	2.139775538	3.324395583	2.901169586	3.788272344	3.137480076	4.409065271	2.60133505	2.881687483	2.814935847	2.509747308	4.248709909	3.311226393	3.603456629	3.039063512	3.718140144	3.258358903	3.024345246	3.576499848	3.741266463	4.480082162	3.255252755	4.272978924	3.219883842	2.849185409	3.641410902	3.127586129	4.36823396	3.728972844	3.671702751	2.296644386	4.139186197
PRPF4B	2.742357243	-0.9754134	1.155269041	0.826710255	2.103511994	2.964010353	2.516468299	3.569748093	1.667794242	2.15720261	3.065068915	0.039048047	2.152669343	3.388157422	2.192856675	2.100794688	2.900657638	2.357688071	2.101814839	1.972038096	2.592829587	1.817443948	2.391009504	1.93131177	2.629580805	1.556687885	2.198869171	2.691415158	0.211235204	3.093575099	3.23966477	2.295488314	1.683561557	2.256108362	0.978620746	1.195691527	2.633339841	2.637789619	2.743556677	2.519646183	2.043174527	2.639564894	1.874784935	1.224082938	1.96947043	0.927590273	2.299432204	2.211477003	3.466907227	1.120385812	3.269222507	1.573672064	2.201580822	1.564100805	2.890546931	2.60758853	1.825210831	2.905858065	2.280425713	2.603653061	2.073138345	2.953414632	3.401403122	2.043510106	1.902302838	2.613706726	2.605230944	1.396006	2.494377183	1.863143529	2.454539075	5.240520511	1.526003505	5.778040517	2.081931463	1.535272851	1.522554597	1.648511287	3.148545747	0.126719385	2.780122942	2.479335169	1.607841797	2.09626023	3.37608701	1.053238787	1.503496189	2.618943374	2.75121025	2.420568037	1.264710388	1.792912777	1.452126535	1.441993207	1.822793794	1.760488063	2.096706816	2.45034377	2.884961639	2.763921302	0.776477008	1.289217682	1.940587614	3.504971087	2.315048842	5.572933462	0.983656336	1.554813037	3.161086044	2.245227498	3.827159103	0.921135251	1.723195874	3.286704074	1.056064831	3.241845368	3.033609981	2.751881415
PIN1	5.880047053	5.868283369	4.694427852	4.411672755	5.939125176	5.608320864	6.424451432	5.574783682	6.465301378	5.500744517	5.977497694	5.754542111	6.258076383	6.018742539	4.408453534	5.659651297	5.574887477	6.019653642	5.217409801	5.465893545	5.333442958	6.005747479	6.141713342	5.806568345	6.294916723	6.066745576	5.021226256	4.908161016	6.057385376	5.481948934	6.178264225	6.324237253	5.744962102	5.839327424	6.213837208	6.313688736	5.844195107	5.412332671	4.368876916	6.119559025	5.203639199	5.928788824	5.556888594	5.944681741	5.774583401	6.582396763	6.218484684	6.090311314	5.953353987	4.871540596	4.419782183	5.251743969	5.774861518	5.257997678	6.540436069	5.75981153	6.29914202	6.342043339	5.946226232	5.658100845	6.174115992	5.611938872	5.451118882	4.671292297	5.896141854	6.031896674	6.305670662	5.757072489	6.271100487	5.939959126	5.627735954	5.712588956	6.005996446	6.316341579	5.706422328	6.300144441	6.117501186	6.068164041	6.241237645	6.208384382	6.303684898	6.067458011	6.176684633	5.589799703	5.503198927	6.010534336	6.641261783	6.435231421	5.683677092	6.661444289	6.370618897	6.568389701	5.628445802	6.085849396	5.56426078	5.469439281	6.076528934	5.511744315	6.084633984	5.07058264	6.373908861	5.521878439	6.087429002	5.717021564	6.004059962	5.191299121	5.253117011	6.378180277	5.36676107	5.30070807	5.747305795	5.790129239	5.630086469	6.248456605	5.683338137	5.491823621	5.665878196	6.108884388
ATR	-0.39514628	2.099874727	1.715983996	1.845569282	2.011881518	1.434757285	1.378964775	-0.130691626	1.082831741	1.473676274	1.534554198	2.005881183	1.88348271	1.550835176	1.032392002	1.604368861	0.515993788	1.239043575	1.447818106	0.726925598	-2.125988661	-1.467958271	1.244472916	-0.585749078	1.834695235	1.857857419	1.841317166	-0.138659841	-0.229337388	1.843348469	0.386213433	1.698247484	1.204393721	0.395511418	-0.28441366	1.321222409	-2.485601231	1.610822571	1.51089592	1.712291261	0.710599188	1.735780209	1.268127363	1.258848356	0.905340092	1.342627773	1.32215228	2.11194133	1.66667674	1.694121058	1.397955821	1.531851889	2.201580822	1.061600465	1.533853418	1.570137927	0.140712657	1.190291769	1.468907283	1.581285248	1.11491222	1.378944506	1.470115872	1.728952865	0.250226142	1.396115291	0.113377848	0.976074118	1.692316561	2.136162023	1.587364569	1.534251715	1.184966587	1.533733319	1.496968962	0.994704469	2.329909519	2.648511287	0.978620746	1.347236737	2.031661709	2.318870497	2.455838704	2.09626023	1.935514418	1.731310692	1.664977852	-1.319656081	1.094097963	2.28506841	2.07206531	-1.915426077	-1.104004311	1.001420615	2.045186215	2.060048345	2.248709909	2.096706816	1.884961639	0.515993788	2.278977349	1.137214588	1.940587614	2.685543332	1.876741132	2.433869424	1.176301414	1.677654778	2.014244656	1.659309787	2.264222909	1.451649968	1.542623628	1.44540182	1.418634911	1.354320097	1.827159103	2.342627773
EIF4EBP1	7.49542201	7.227759784	6.086006379	6.355215774	7.0020585	7.627722528	7.376361656	7.188775232	7.603029463	7.539765465	7.735861325	7.559041623	7.298953646	6.990397914	6.902756722	7.346798607	7.308964792	8.126568845	7.730462955	7.690999008	7.670050948	7.247145739	7.593876774	7.589013143	6.138255943	6.74974534	6.805903205	6.939183581	6.563220533	6.686936483	7.045074047	7.083501514	7.407927115	7.243640144	7.433262763	7.446205289	5.643681786	6.908612204	6.884933742	7.009207467	7.444053963	7.245033866	6.821320283	7.313097342	7.638201288	7.782607029	7.378112515	7.429569287	5.940552705	4.507902249	6.98641714	6.878145786	6.367622389	7.283187586	7.615093266	7.446936318	7.234224543	7.120870955	7.53303008	6.930013403	4.991524579	4.777223487	6.844717201	6.839480784	6.914546434	6.324099918	7.305670662	7.440400119	7.379894128	7.434264104	7.556211192	7.878781238	8.26297553	7.993945406	7.750816447	7.877347519	7.992874532	7.622516078	7.971716384	7.789468668	7.725427421	7.586758752	7.86962332	7.280874617	8.380824929	8.138578457	7.790672074	8.229165828	8.791867507	7.217623889	7.951210915	7.965687884	8.214630278	7.420465948	7.976998817	7.232475854	8.068888872	7.699921021	7.796353627	7.55765294	7.926224128	7.191291261	8.000511432	7.303712878	7.314146444	8.062531941	7.682112968	8.670506989	7.450063717	7.902974467	7.906106242	7.961881594	7.736395371	7.950551739	7.164589288	7.647101846	7.569662881	7.682477776
RIPK1	3.856572812	4.194511601	4.487976975	4.094482579	4.023658686	3.808215681	3.649493718	4.340614093	3.606393697	3.667686894	4.001253817	3.789069794	4.065686041	4.232286511	3.679638781	4.049679372	3.845914674	3.357688071	4.294108691	4.021886645	3.82820765	4.75121025	4.537254666	3.979035541	4.142650388	4.546994488	2.81859709	3.298745472	3.815056732	3.274687781	3.926781814	4.14076572	4.165624151	4.017948624	3.742386399	4.380116098	4.381677508	4.047809043	4.087821102	4.526072452	2.613923168	3.396293743	3.308541632	4.206380936	3.340726237	4.200608768	4.293695834	3.764018026	3.403642334	4.124573609	4.095686252	3.903820666	3.70681613	3.752762369	3.904221868	3.59876468	3.903213343	4.45334586	4.212940985	4.188615562	4.423635592	4.059953694	3.583009929	3.760895758	3.224230933	3.757753096	3.242660865	4.258953248	4.10735406	4.266865715	4.140289959	4.446195538	4.072775916	3.445196644	4.096881805	3.290160353	1.744947018	5.411011973	4.25163924	3.689655579	2.847237138	3.253775469	5.00473195	4.779070054	5.035050092	4.459231147	4.249940353	3.618943374	3.175017959	4.184541534	4.135075108	2.406502018	3.614813936	2.717627649	4.697262912	3.345450564	3.149174236	3.599207156	3.717851653	4.837921883	4.180199194	4.921485897	3.303157693	3.183042992	4.06938621	4.809736326	3.635733032	4.258601641	3.064870729	3.240725965	3.913315747	3.658100845	4.159294988	4.518650802	4.588559912	4.800576327	3.827159103	4.68501997
HDAC1	7.238575532	7.477563196	7.57901527	7.445675269	7.46214629	7.538521939	7.885966508	7.686582776	7.731831234	7.802691115	8.134053838	8.053829365	7.312326009	7.294468505	7.6235293	7.578783451	7.58387626	7.349955612	7.493142097	7.537616232	7.884772533	7.891242214	8.35769416	8.219457378	7.343444607	7.4798031	7.436574648	7.172205359	7.294224569	7.443261312	7.716722943	7.745441323	7.654355205	8.033280278	7.861773132	7.911185591	7.635932286	7.347958284	7.386594084	7.361547438	7.345880642	7.430840076	7.354142926	7.515787111	7.612699224	7.702063601	7.651948618	8.051660455	7.487295884	7.394994213	7.496758231	7.296138089	7.378598417	7.627019933	7.478369086	7.605387622	7.547676856	7.847727963	7.914793724	8.180268219	7.389284087	7.351737038	7.242909941	7.17412217	7.585616496	7.611902229	7.540166742	7.611781653	7.868905292	7.976885695	8.050320262	8.373787042	8.199173079	8.257759857	8.457694957	8.375263921	8.524431884	8.214021425	8.001604964	8.222356158	8.241894699	8.378612581	8.585121721	8.648423704	8.543901264	8.487310956	8.269410217	8.214322491	8.464450055	8.420679047	8.497730814	7.934760761	8.595857288	8.272216501	8.35482497	8.729819234	8.36972531	8.690824032	8.726525986	8.825470142	8.111867363	8.391455876	8.397675292	8.474597437	8.536312365	8.667260845	8.69002901	8.570228089	8.680595483	8.5219343	8.647141633	8.477428409	8.478083376	8.435978566	8.744564936	8.81866163	8.858886811	9.089861702
CAMK2G	5.340917347	5.291373141	5.214883898	4.962487034	4.929767121	4.371930448	4.771282198	4.352391261	4.36293966	4.868074008	5.102721456	5.412506442	5.081896268	5.328267552	5.188103145	5.476494039	4.535893346	5.031601495	4.558565172	4.710130355	4.070408552	5.06342319	5.056971142	5.436618735	4.702829787	5.237172996	5.229334451	4.680099845	4.376935619	3.854236786	4.548833634	3.77039727	4.548016887	4.682859281	4.512599318	5.524162468	4.73598589	5.089916437	5.175757968	5.348915881	4.932991609	4.682450707	4.754139581	4.510387123	5.153267606	4.892824855	5.20479533	5.43043034	4.658361471	5.090725839	5.237620509	4.505084979	4.755179152	4.315841752	4.305584431	4.089240314	4.825210831	4.425969421	5.016352319	4.401464211	5.129721873	5.064835915	5.340767325	4.920251518	4.718995625	4.903541191	4.407998597	4.391490519	5.006827184	4.785975668	5.012185133	5.22296214	5.497244512	5.692162682	6.036127774	5.546500106	6.175996836	5.960097437	5.491690328	5.938750794	5.859480733	5.707141087	6.383945785	6.484957337	6.385547339	5.346020537	5.676691273	5.710091263	5.7290486	6.267623275	5.275937643	5.908574637	5.440316205	5.897969267	5.906716277	5.966938941	5.594484746	6.076528934	6.581929165	6.264186638	5.197139057	6.127160924	5.978722743	6.085920525	6.225890696	6.31301503	6.631628634	6.223698021	6.464277576	5.294165224	6.057456722	5.822672612	5.897827878	6.460352162	6.081599923	6.639722316	6.8849426	6.5851214
CAMK2D	3.919550245	4.441233352	4.028097801	4.090535395	4.046928465	4.078613475	4.09595567	3.933438712	3.806858279	3.929128042	3.659249945	3.005881183	3.994685272	4.484793205	4.315616568	3.830436941	4.480495107	4.034573061	3.31108177	4.146963778	3.812610794	3.701966731	3.461703633	4.28872004	3.839034171	4.497525812	3.824310741	3.485831024	4.133232692	3.826860347	4.353046569	4.085270607	3.914887104	3.848023623	4.342025477	4.457359097	3.474400701	4.338229337	4.162426038	3.155234756	4.027174048	2.536471401	3.647899533	4.350346711	4.053238787	4.011006282	4.310836967	4.032506862	3.195276798	4.201915698	4.35781643	3.199276549	3.673649267	3.944243514	3.768758451	4.321498888	3.34458499	4.005393738	4.098229326	3.463928298	4.080333846	3.821166834	4.193598237	4.002713678	3.800423224	3.777205458	4.079162132	3.767564863	4.571821269	4.41773238	3.753266836	4.930180391	2.73750761	4.986905947	4.541363082	4.342627773	5.413325527	6.089083878	4.148545747	6.136929584	4.115725974	4.275801775	4.643465707	4.18818272	6.347328017	4.738805229	4.036233659	4.371505824	4.573567335	4.968332984	5.07206531	2.254498925	5.979918173	4.542793847	4.586559447	4.689404965	4.042259032	4.627221533	5.014244656	5.873545793	3.878015035	5.506448398	3.757723557	4.152669343	4.760548114	4.911916721	5.542623628	4.67375411	5.445294473	5.30070807	4.849185409	4.351123092	4.174891844	4.615326822	5.143527673	4.902756722	5.927619285	5.193484333
DCTN2	7.180014753	7.457426732	7.708322294	6.654261891	6.60274462	7.074673477	7.033600804	7.064512784	7.117827162	7.152089686	7.194351932	7.375656037	7.047229136	6.805094811	6.536451508	6.64250399	6.778610687	6.761709168	7.036612469	6.988846383	7.08833046	7.349025353	7.212563668	6.926003576	6.816657896	6.911724291	6.127874928	6.754135925	6.453155651	7.058697614	7.070802684	7.332453504	7.020310656	7.058975893	7.302801293	7.445343721	6.762326282	6.69988574	6.746112382	6.921744626	6.962037764	7.125879807	6.951441021	6.97505539	7.374426849	7.272520194	7.405631608	7.342590852	6.760951644	6.890723184	6.644030161	7.254157176	7.152019133	6.814259866	7.295242486	7.432430879	7.013717258	7.522184736	7.365403462	7.261644772	6.956759161	7.007033379	6.736466619	6.920840734	7.074048275	7.068540633	7.308134702	7.368698654	7.406914342	7.595593642	7.240454121	7.203696281	7.132944374	7.054305232	6.798465157	7.114588788	7.059125614	6.954898531	6.612826766	6.797858329	7.063762552	6.880663833	6.843058259	6.586424976	5.935514418	7.060733324	7.69504519	6.77310106	6.794537681	7.298874209	6.966883073	7.123492913	7.247671127	7.274883221	7.46303873	7.279216866	7.024813897	7.071440057	7.268665931	6.614025871	7.215268861	7.849932636	7.00770181	6.578220069	6.883167401	6.88075579	7.095164651	6.927678097	6.435708424	7.512805511	7.425011116	7.034298603	6.859734707	6.896612932	6.619397316	6.787279505	6.47986621	6.2834657
SNW1	8.153097664	7.933193668	7.959400063	8.086825076	7.876778025	7.940388423	7.806487146	7.752507054	7.922035529	8.008126546	8.162290722	7.881684101	8.094684646	7.539617229	7.940696312	7.952464671	8.096775773	8.058127789	7.578854094	8.067105397	8.186137967	7.966669957	8.140502519	7.49905931	7.939688619	7.492484357	7.748583415	7.789447241	8.288050801	7.809132754	7.948455857	7.83963416	7.466630963	7.726428296	7.900957369	8.147770896	7.867269823	7.667536962	7.911490773	8.559348607	8.190529117	8.454451175	8.229182357	7.664597654	8.338830697	8.074431662	7.534648665	7.9466381	8.065887128	7.944715565	8.037230344	8.214226891	8.216771033	8.095023466	8.508897472	8.240140489	8.343186352	8.243161385	8.454567451	8.474965987	7.885123064	7.95440154	7.866820208	7.919367242	8.42050891	8.25900489	8.359821565	8.289004093	8.259443851	8.222160942	7.887824795	7.557787229	7.611231341	7.62119616	7.61850248	7.120235351	7.032989119	5.960097437	7.595782069	7.799787496	7.536282101	7.636549119	7.274598389	7.598202144	5.74286934	7.466020313	7.441768456	7.466068825	7.279354619	7.706162209	7.191006383	7.271925996	7.479705306	7.012647871	7.588770474	7.375197908	7.291646024	7.104201352	7.067355992	5.891033219	7.705242104	7.492810396	7.911309821	7.095932328	7.359405057	7.331570849	7.12174525	7.408122592	6.336172751	7.639509983	7.413970028	7.286485626	7.518376082	7.39765772	7.282132911	6.983676717	6.531860848	6.058834807
TRA2A	6.214401859	6.0245866	6.943171601	6.901837502	6.777242352	6.838737625	7.094583634	7.295573129	7.467152965	7.078538332	7.608993032	7.235147151	5.990397914	6.422508926	6.947040938	6.951832048	6.779654228	6.926744181	6.928028217	7.080562552	6.598525192	7.056583444	7.676597189	7.63261234	5.891153408	6.593254014	6.902688359	6.992339649	7.154983837	6.368809958	7.185347848	6.991217956	7.395415537	7.146879292	6.643956663	7.361055364	6.483065562	6.562382216	7.127077152	7.414463946	7.128139194	7.479420257	7.109620235	7.384200321	7.152404492	7.221773378	7.187112195	7.281866331	6.131375047	6.81306213	7.322333843	7.143093714	7.30198883	7.305567792	7.029610969	7.267540927	7.493229072	7.202194446	7.567576413	7.246621166	6.616634228	6.494723258	7.297698603	7.03681633	7.363968308	7.342715596	7.029257227	7.292035603	7.385624801	7.421564242	7.310214961	7.564773659	7.652028647	7.529433181	7.342459013	7.408716963	7.655268519	6.403398789	7.287465364	7.407068376	7.683574453	7.210118115	7.357376065	7.68911064	6.69040192	7.447844387	7.614106735	7.540396264	7.623678681	7.563339151	7.173103009	6.442125928	7.771489085	7.830690314	7.779895835	7.933492458	7.25470865	7.632414202	7.567956222	7.047375249	7.634458004	8.073198095	7.873575646	7.465359231	7.653095827	7.728052529	7.781780932	7.329600097	7.510670482	8.012651398	8.135708168	7.647542654	7.644161654	7.864659786	7.674974664	7.834908367	7.763344005	7.710198533
SNX1	6.496637423	6.578078762	6.875000098	6.865917927	6.93367369	7.388424651	7.721483965	7.843983684	8.126054366	7.91661977	7.958020319	8.070467305	6.569624045	6.539617229	6.684709771	7.045534544	7.364268966	7.42604209	7.653117438	7.612734933	7.671132429	7.950421449	8.127115966	8.312600376	6.534466265	6.533149722	6.896599602	6.909978394	7.210048289	7.179415415	7.610653683	7.936407221	7.687965243	7.857098566	7.693438648	7.9722741	6.460574009	6.212698455	6.233361945	7.281197415	7.149852924	7.716748948	7.52594375	7.667026434	7.880015402	7.979770138	7.839329533	7.401740672	6.323081054	6.278143998	6.450855168	7.090947757	7.559700259	7.336172751	7.714490346	7.833589456	7.915499717	7.93916004	8.00909429	7.676682271	6.783531537	6.651422158	6.483682002	6.860080368	7.536948905	7.639621425	7.688444312	7.696129725	8.014706984	8.276771458	8.180964684	7.967562613	8.570972747	8.232189951	8.2418028	8.067628776	7.821762615	8.098544207	8.101017377	8.057456722	8.235645875	8.216538029	8.167537539	8.133734936	8.183441932	8.173563077	8.222899334	7.97113077	8.051869728	8.361884007	7.639749819	5.351360464	8.179084042	8.46436102	8.246259915	8.572788808	7.956529158	8.379023055	8.05488664	8.005841749	8.128152447	8.854510202	8.276190646	8.067722308	8.168295578	8.177261288	8.348728922	7.72097612	8.035026218	8.427190643	8.718428718	8.186880511	8.179731483	8.435032847	8.326860717	8.30385503	8.044091464	8.052942239
KRR1	5.065923834	4.783285716	5.173190949	3.958161108	4.152606543	4.909016321	4.29544142	5.448795745	4.958471403	4.021739192	5.527020525	5.495495807	5.556633206	5.405435413	4.98384815	5.444472366	4.515993788	5.355313264	5.080581328	5.040816374	5.260592392	4.204467071	4.297584253	4.674778472	4.900524972	5.371384782	5.096345736	5.578635773	5.318658787	5.658489136	4.18887666	5.486986728	5.278940674	5.219046267	4.486415386	4.012384314	5.305561657	4.973014536	5.318250843	5.545181275	4.487093146	3.847673089	4.032697419	4.443959761	4.625817564	4.495274783	5.252889618	3.708308594	5.6447461	5.207848654	4.831566705	4.806332821	4.523508917	5.368421667	5.028050455	4.733852303	4.404820097	5.313942803	5.336172751	5.790738614	4.184169657	4.181812037	5.29651655	4.872317041	5.122351319	4.921135251	5.18751931	4.368698654	4.313804938	4.793880866	4.467864617	4.275008888	4.554200396	4.048306492	4.391786726	3.643797307	3.959959909	3.28160732	4.721585081	2.971068514	4.330320024	4.498194197	3.607841797	1.755223312	2.298084498	5.239105333	3.185810015	5.04374865	4.491690328	2.754553693	3.097600402	6.673288559	3.655339392	2.441993207	4.938271011	5.093471347	2.699371318	3.83367241	4.653145963	1.32334871	4.738408968	4.137214588	2.502466502	3.768005492	4.02358252	3.326954221	4.58569235	4.425177757	3.761478585	5.112718353	3.014244656	3.859734707	5.11954881	5.336172751	3.803997687	2.032392002	3.509010672	3.46343928
MTMR1	-0.583275918	-0.450429529	-0.466219335	-0.504661619	-0.596927724	-0.408481165	-0.27752262	-0.347764549	-0.265091563	-0.185229188	0.271519792	-0.11573496	-0.314456668	-0.368097143	-0.521192736	-0.445051745	0.046508505	-0.30682268	-0.647339127	-0.327522186	-0.353069274	-0.467958271	0.092469823	0.636643343	0.044618305	-0.441085934	-0.59779977	-0.50122992	-0.451729809	-0.578728645	-1.265863264	-0.260768036	-0.255037898	-0.151976377	-1.021379254	0.098144548	-0.678246309	-0.429890948	-1.07406658	-0.103099368	-0.719608261	-0.267302686	-0.683216227	-0.464193935	-0.554091526	-0.158770428	0.492077282	0.304586407	-1.191304256	-0.487051846	-0.762983595	-0.371244131	-0.752615488	-0.385796182	-0.418141761	0.003945017	-0.340496249	0.205418346	0.088245237	0.040716867	-0.66374468	-0.402194008	-0.590152863	-0.752173824	-0.454588823	-0.419669896	-0.276529251	-0.301749703	-0.133654039	0.863143529	0.203246497	2.151260805	2.63723226	1.872991293	2.354949958	2.066544533	2.408800491	2.305086663	2.056623258	1.767048224	1.47526836	2.231407656	2.022879297	2.238950528	2.469874838	1.72159939	1.944857378	1.741633087	1.864612884	1.672091533	1.915125488	2.26429456	1.770464807	2.717627649	1.630148716	2.91802934	1.974223178	2.090200265	1.692316561	2.072476114	2.145710818	2.825270582	2.406251186	2.119643536	2.159522442	2.363480097	2.257516189	2.6687083	2.014244656	1.682730512	2.675016411	2.451649968	2.123357056	2.767329915	1.83367241	2.006481179	2.102094769	2.631439024
MTMR2	3.332774174	3.261625797	3.387929798	3.386137663	3.604706137	2.418269162	3.883585168	3.819267692	3.341566009	4.006710983	3.159045063	3.237827911	3.249132182	3.496933767	2.484087972	3.981889282	3.746948223	3.519151494	3.424610715	3.302954974	3.003294356	3.402406449	3.944912635	4.12390917	3.498574793	2.949005307	3.506653083	3.377915685	2.974534946	3.208345286	3.36972531	3.72572822	4.04874285	0.395511418	3.768697677	3.713539832	3.214838487	2.938184552	3.158594177	3.734659074	3.053743768	3.483145124	2.978620746	3.730717078	4.053238787	3.612088448	4.008652807	4.032506862	2.874784935	3.323477678	3.385677661	3.46675686	3.370874217	2.407375302	3.242390604	3.84122295	2.903213343	3.664849965	0.725675158	3.741156585	3.311925204	3.150003298	3.737338075	3.886865349	2.817910651	4.119597656	3.652536659	3.474957341	3.525855415	4.072596894	4.186682865	4.446195538	4.713081197	4.525120189	4.304323885	4.601362041	4.926276783	5.555401882	3.968567081	3.754750608	4.577630078	4.431080001	5.013834157	4.448245559	5.035050092	4.212437382	4.270698913	4.724738038	4.023014865	4.693153148	4.908566578	4.953775461	4.641950066	1.441993207	4.260199106	4.4863131	4.199800309	5.266631817	4.755326358	4.991727219	4.79142735	5.529532011	4.133232692	4.563864776	3.85946314	4.809736326	5.153581337	5.113259053	5.137627071	4.199306038	4.31258593	5.126249681	4.658100845	4.826223604	5.106690904	5.065815004	4.586151004	5.303457175
CUL1	4.010846079	4.294047275	4.678830997	4.795528599	4.714139378	4.857968716	5.21185479	5.13779721	5.197317756	5.105239188	5.2894417	5.043140801	4.156501204	4.768005492	3.790419212	4.860409021	4.853863427	5.259507677	4.794096063	4.943581649	4.82820765	5.11700423	4.983240753	4.973946664	4.132081146	4.517517287	4.292528278	4.567932105	4.767438712	4.738533564	5.336172751	5.177716856	5.148684288	4.75121025	4.612826766	5.021662127	4.136450588	4.460330945	4.321681748	5.412730979	4.822990425	5.207848654	4.694392118	4.951339321	4.913514024	4.897216624	4.8651841	4.812381048	3.853089864	4.570638004	4.910768536	4.558131213	4.805805225	4.820933872	5.08919075	5.350698865	5.09158095	4.790380847	5.262616144	4.647374439	3.812986447	4.678749789	4.535704214	4.447498521	5.061256722	4.94139409	4.881562172	5.022445137	5.155107192	5.360330069	4.938184552	4.786170088	5.142262136	4.961594859	5.089426	4.792660693	5.127416655	5.395745216	5.07079059	4.537652486	5.20158671	4.785996508	5.449144051	5.470384536	5.485711501	4.7162038	5.286074139	5.078374993	5.135125232	5.010893446	4.86462323	1.991464519	5.11838811	5.199690242	5.319980334	5.307975859	4.904061738	5.627221533	5.36069507	5.614025871	5.139881739	5.243413992	4.329629905	5.212790335	5.232616559	5.191299121	5.046666133	5.362167959	5.599207156	5.13485733	5.93921761	4.838673091	4.874137772	5.475149164	5.271077722	5.441782939	5.696574993	5.380762902
CUL2	6.273738704	6.706076024	6.61552014	6.502852927	6.485221317	6.572447095	6.497905848	6.650668088	6.164220068	6.376188429	6.178410388	6.310935459	6.425423195	6.458132836	6.371193916	6.607585574	6.44410087	6.231294075	6.668016314	6.568227852	6.44260087	6.227270021	6.71858443	6.416128209	6.43263559	6.505889285	6.55298414	6.49715903	6.00770181	6.615138031	6.18887666	6.397263724	6.633705351	6.05297091	6.165147715	6.265690463	6.458378683	6.465984884	6.435312569	6.779725621	6.423317236	6.259342165	6.105611951	6.622253087	5.971429283	6.105128459	6.450146601	6.096834437	6.067654295	6.229396434	5.945790821	6.461197335	6.385656312	6.266171609	6.652034845	6.352012196	6.040716867	6.488175844	6.182762836	6.194153746	6.455805597	6.312763429	6.216278626	6.409377996	6.448495769	6.027842259	6.631047236	6.161540746	6.538771303	6.544967568	6.302862294	6.550766801	6.175921447	6.494562722	6.584431804	6.641181359	7.006370374	7.555401882	6.058994162	5.703461379	6.195160441	6.733244841	7.04524711	6.919795079	7.463549851	6.934250751	6.293700738	6.554813037	6.773036612	6.911058179	6.975516822	6.356036951	5.535034862	6.383890252	6.778927908	6.7879688	6.692758495	7.04052398	6.953739917	7.598142829	6.77271509	7.208080919	6.548270191	7.02224678	6.75121025	7.196370111	7.228869465	7.001896263	7.404106427	6.626547677	7.076254318	6.768018538	6.696428964	6.654855186	7.010261142	6.966082657	7.355538075	7.622735692
CUL3	4.162508874	3.60093597	4.53724452	4.189807538	4.380352199	4.672293193	4.750523638	4.629045276	4.993153242	4.527314238	4.938276384	5.241394526	3.937930494	3.78790505	4.617354503	4.507820373	4.197817828	4.540213109	4.697360276	4.605033293	5.010148027	5.124498767	5.301923189	5.376182881	4.224527395	4.38232816	4.194463992	4.026805513	4.563220533	4.061049195	4.818565518	4.924597919	4.667794242	5.119127459	5.551005181	5.5500411	6.181510311	6.522242825	4.54651983	5.011499279	5.523667761	4.614473913	4.914604253	5.195205861	5.454337096	5.771287043	5.507027623	5.504258752	6.317150808	4.221598064	6.736501987	5.323972297	5.688253679	5.214730224	5.198669227	5.321498888	5.566977412	4.719991519	5.892734825	5.584100264	3.905015586	5.54013117	4.277470795	4.042242042	5.355760556	5.381361524	5.49708214	5.425017087	5.640534019	5.95060637	5.482814959	5.69995213	5.769929087	5.774411093	5.749634395	5.905960257	6.019741138	6.380315176	5.292511522	5.991468313	5.732101427	5.747107494	6.127215956	6.038157276	6.450087591	5.360667312	5.130100583	5.412794032	5.632062985	6.217623889	5.912168814	3.639162775	5.623916144	5.673845957	5.523233512	6.224955272	5.402515245	6.36972531	5.988249447	6.527221044	5.749935221	6.171860731	6.028050455	6.113780329	5.674248268	6.007336286	5.761263914	5.981077792	6.620517663	5.955749006	5.928912602	5.681947587	5.674652022	5.767329915	6.271077722	6.289779845	6.457636263	6.523957537
CUL4A	6.682203549	7.075212673	6.959400063	6.89958329	6.955357116	6.996305605	6.672666317	6.896711777	6.907563232	7.018933301	7.034400085	6.950303835	6.529556725	6.846798739	7.068403959	7.023426132	6.946910901	7.06976249	6.976708582	6.93276409	6.71845558	7.003716944	7.135649041	7.043607542	6.674581992	6.836132648	6.995502375	6.839256052	6.785878521	6.594182316	7.16219775	6.973178099	7.074384734	7.034042601	6.836601741	7.057060457	6.564247318	6.776961963	7.030794219	7.30287831	6.842170381	6.747368184	6.928285365	6.870048845	7.000497325	6.904870197	7.04837044	7.061698575	6.478761814	6.896857101	7.115214277	6.867504957	7.08106526	6.916468848	6.906771551	6.867503991	7.164664979	7.019199538	7.150741163	6.878201455	6.815144556	6.902506462	7.082770107	6.781155908	7.116180295	7.019018409	6.813817566	7.023904616	7.203765137	7.222160942	6.966381444	7.401367851	7.25678645	7.099968612	7.550894844	7.474852065	7.68074349	8.366677174	7.313514732	6.921135251	7.678976218	7.212974938	7.580534451	7.783497766	8.220916637	7.388331341	7.395263381	7.51428815	7.253193032	7.5138871	7.330799578	6.588399661	7.326448241	7.463192372	7.387578412	7.509196991	7.397101749	7.751740555	8.025791409	8.416860596	7.342531047	7.836112142	7.639705577	7.53471843	7.630355855	7.74199172	8.063522029	7.771558895	8.17986952	7.406107041	7.881606887	7.477428409	7.553105112	7.95978713	8.015238818	8.093087934	8.184711108	8.240905238
CUL4B	5.478912923	5.807818728	5.948384597	6.174040223	5.53852506	5.771365275	5.632575927	5.954841189	6.097250801	6.016121943	5.97195951	5.903796975	5.555182532	5.63516981	5.729564007	5.75121025	5.740531481	5.558909203	5.522585875	5.869883552	5.702676767	6.073138345	6.224041017	6.290767869	5.475070856	5.838121201	5.650281341	5.766894308	5.482943943	5.528575094	5.734136736	5.61251761	5.743082369	5.793242337	5.522941262	5.933476601	5.635932286	5.850128375	5.920286857	5.75668538	5.138106039	5.47158187	5.531503276	5.451493434	5.756521255	5.872894753	5.974997253	6.081567681	5.241933423	5.734410779	5.798627031	5.604260384	5.618071919	5.577300303	5.809296611	5.674202814	5.938837253	5.885903458	6.203722455	5.800453769	5.527314238	5.554087216	5.719808151	5.612690386	5.728273439	5.726406859	5.597193625	5.739413822	5.948010957	6.376213111	6.007023428	6.134947142	5.716867844	6.039261352	6.066824571	5.910312282	6.18076608	6.513581706	5.596598304	5.678515022	5.911367475	5.83873797	6.390949173	6.227711084	6.226191579	5.907899424	5.926050742	6.032019357	6.026653442	6.072468725	5.748526165	4.728430113	5.650883191	5.921986148	6.045186215	5.860948245	5.93800907	6.212184033	6.451015677	6.538361601	5.831759444	6.529532011	5.856609221	6.227437111	6.004059962	6.024545576	6.511691768	6.198669227	6.450063717	5.874749284	6.288607067	5.745563687	6.163210038	6.39182078	6.543330658	6.313162773	6.711681886	6.649015017
TP53BP2	1.115815639	0.847649783	-0.707227435	1.360142455	2.035340491	0.145250668	1.057036681	-0.005160744	-0.13956068	0.129721873	0.097677449	-0.61302865	0.64247461	0.19087301	-0.354631121	-0.395631139	1.703620791	0.357688071	1.319494009	1.059500937	0.536976352	0.346480181	0.835089916	-0.170711579	1.187576259	0.334295463	1.426279667	0.44630266	1.355625113	1.471379692	0.386213433	-0.127723116	0.159999601	0.974180485	0.300548841	-0.678777591	0.60186161	-0.309742961	-0.695554957	3.138556015	0.599567875	0.666592365	2.509135463	2.495887553	-0.746736604	1.342627773	1.077039782	0.166264168	1.373480363	2.051673062	0.241922881	1.087799402	2.919809854	1.762040183	0.635733032	1.570996949	0.033797453	-1.280008481	0.088245237	-0.418714752	0.821599578	2.212934554	-0.14879396	1.044763711	0.862461992	2.888713774	1.235462809	1.9320589	-2.008123157	0.640401366	-0.795169789	0.871286702	0.360685007	-1.273621603	-0.918068537	-2.464727149	-0.174857489	1.163084459	-1.606341755	-0.747749733	0.709733614	-0.446664249	-0.329802525	0.249478042	0.223511109	-1.268689308	-0.858584104	-0.582690487	-0.318356597	-0.228986603	-0.150327111	-0.457391862	0.02549273	1.653497312	-0.440240612	-0.233577655	-0.66168167	-0.488255685	-0.115038361	-1.484006212	1.439442021	0.774644509	0.039158046	-0.099142763	0.109996429	1.50098362	-0.41014375	0.355637824	-0.50986939	-0.325116533	2.052718803	0.834881797	-1.364266968	-2.13956068	-1.751290091	-0.42191451	0.084838673	0.305659988
GFUS	6.712855366	6.062721729	6.390804648	6.46295326	6.460522548	6.961167603	6.901742445	6.825618524	6.103613303	6.373262069	6.25944696	6.122648248	6.658776423	6.459167397	6.366993927	6.746111095	6.832903808	6.991639265	6.7971111	6.430444709	6.806718227	6.197377647	7.017941844	5.360669882	6.182463335	6.346454391	6.496847889	6.551726213	6.453155651	6.586856909	6.204069215	6.300065881	6.549093123	6.253492413	6.170091278	6.47266184	6.688075905	6.283781553	5.965949099	4.348915881	6.317655459	6.794208438	6.526372168	6.412460702	5.919614223	6.371323206	6.050072735	5.894549589	6.043912206	6.372721197	6.079322805	6.56333012	6.359824019	6.631456073	6.086194498	6.349384336	6.366780736	6.159614657	5.3981005	5.907714736	6.333164001	6.147704182	5.838266984	6.713392581	6.616548356	6.622695509	6.200840689	6.028274216	5.551572585	6.09835999	5.533953808	6.275008888	6.232272302	6.11869582	5.066824571	6.239176424	5.429445193	4.858873537	6.314507298	6.325499249	5.801433448	6.123191359	4.819892274	4.62969243	4.37608701	6.154776814	6.089783128	5.575161682	4.971087073	5.1544843	6.094433123	7.38149013	6.075904779	5.422884384	4.019191006	5.189331362	5.967528157	3.78476281	2.132889152	5.54941679	5.919434962	5.072253008	5.282979811	5.855468334	5.746518555	4.381402005	4.385754779	6.241313564	2.294352575	5.401548759	3.532711745	5.38783487	6.159294988	4.560879038	4.418634911	3.676248192	2.934074307	3.664555868
RAB32	4.210703587	4.543661165	4.08126846	4.538784673	2.507408935	3.958319241	2.938874054	3.638695446	3.170294582	2.941231528	1.171984119	1.486507024	4.245538917	3.719293161	3.559639005	3.359256364	2.204049782	0.694723058	3.042976374	3.200856786	2.829627068	2.888539722	3.30187791	2.970487638	3.98321776	4.480651994	2.772054504	4.426124778	3.154828213	4.003525494	2.353046569	3.37862955	0.552317024	2.922016407	3.239148296	3.422760436	3.91100355	3.670804676	2.385365038	0.171722879	3.043174527	2.951591617	4.080158772	-0.133469067	2.785758476	-0.657372227	2.662002283	4.426983039	4.053455979	4.363006042	-0.259156466	4.158634565	2.224664435	2.499005777	2.746157022	2.870553681	2.75962249	3.292881188	3.443944381	0.166247749	3.44050941	4.168265505	2.86403008	0.122295294	0.250226142	2.829648912	3.531230363	2.939982909	3.596738901	3.386705485	3.25090076	0.871286702	2.452135281	1.785272086	2.854520967	2.994704469	2.151165374	2.300587983	1.876723606	1.784788116	1.714594658	1.785618916	1.965816158	1.860340036	2.317422369	1.886481096	1.896303398	0.554813037	1.783437437	1.798829723	1.903434872	2.254498925	2.120069774	1.194065693	1.992718795	1.988709672	1.86538127	1.83367241	2.132889152	3.470190099	1.563949524	2.494350929	2.033374734	2.186944094	1.873926429	2.069716785	2.176301414	2.182847595	1.86135549	1.997727675	2.505231008	2.08702977	2.160520552	1.319870938	2.101651481	2.210507282	1.296644386	2.342627773
FHL1	4.788737179	5.703060987	5.894036878	5.789454085	5.730400358	5.721839988	5.680918171	5.337654718	5.626416	5.434906704	5.848444974	5.661765469	5.279318903	5.713557708	6.036364547	5.984366013	6.089220181	5.778645542	5.877647714	4.988846383	5.493619983	5.911420096	6.203315592	6.036302742	5.575999765	5.446300489	5.577719097	5.598305754	4.592664311	5.562166717	5.668248801	5.401529952	5.924871192	5.814695447	5.435317397	5.336172751	5.269286271	5.227198024	5.818324446	6.136457549	5.282141173	5.429042325	4.869391676	5.170311681	5.630783816	5.489469161	5.476970389	5.699763484	4.725570429	4.995617253	5.378025718	5.407285053	5.516511191	5.534629687	5.738543838	5.851807314	5.625679368	5.552881533	5.491967423	5.352774718	5.389284087	5.298326045	5.680475738	5.166689413	5.632695779	5.670290254	5.200840689	5.444765312	5.58433388	5.855609856	5.410379123	6.300344671	5.801637947	5.207505087	5.605493419	6.023112884	6.213716502	7.651727999	5.264022965	5.024839771	5.081292476	5.562324534	5.723319015	6.013239643	7.620012592	6.350919336	5.902967129	5.466068825	5.573567335	5.920019046	6.159528151	4.592368563	6.363601239	5.616130459	5.986024143	6.014244656	5.57543899	6.377992926	6.197844594	7.287483258	5.691360395	6.629067685	5.406251186	5.049291603	5.608545021	6.013095556	6.034282409	6.176864856	6.155256965	6.323377145	6.332268296	5.499403099	5.308158374	5.904833439	6.231703484	6.135679811	6.276466504	6.931877632
FHL3	5.456602761	5.364436603	5.568050567	5.709353304	4.81923644	4.720159504	3.516468299	4.38142031	3.837719243	3.983871007	4.588630871	5.03082754	5.366264816	5.52091263	4.975596297	5.343908399	4.584473526	4.544388785	4.785012958	4.651518195	5.057233163	4.75121025	2.280096826	3.979035541	5.446919816	5.298154871	5.443087954	5.175230935	5.194528871	5.404433868	4.630685388	4.577752192	2.066890197	3.882293525	2.522941262	4.267641369	5.104985818	5.114123297	5.042797177	2.86203838	2.737071399	2.758863822	4.491690328	4.806110148	4.266087436	4.032340868	3.86904674	4.11194133	5.393658245	5.485283946	5.52018408	5.755001829	4.230378087	4.197737153	4.749948601	3.59876468	4.281724967	4.034688045	3.166247749	2.362644962	5.658100845	5.554087216	4.586882938	5.419419998	4.408655504	2.888713774	4.462106002	4.624824691	3.858125454	3.468005587	4.352861181	2.657412481	3.880429344	1.048306492	3.081931463	3.149982695	3.223458417	3.391312769	3.183735176	3.744103363	3.169165232	2.74195899	3.16038282	3.103391923	3.116126636	2.901235694	3.095612207	2.26530642	3.047363347	3.139217543	3.531496929	2.933376844	3.346117171	3.193455221	2.945014964	2.696636064	1.926781814	2.84531947	3.206889734	3.033599819	2.835614977	2.826419611	2.926483102	2.944976416	3.126668123	2.837678168	3.011772199	3.316793656	2.976216025	1.419696106	2.973954924	3.085454777	2.612492798	2.83173427	1.949149627	3.138983615	2.918704152	3.227240378
RIN1	5.056064831	4.660175174	4.827694383	4.430531783	4.846015771	5.062788508	5.034316604	5.541733716	4.92652851	4.921135251	5.109463034	5.186946742	3.7528986	4.172989327	4.606707259	5.114426553	4.53094413	4.757218984	4.84451397	4.772937995	4.365864435	5.650982802	5.020576904	4.98410653	4.894284032	4.24917885	4.414964354	4.668695082	5.23243437	5.395144106	5.46787843	5.705166898	4.989722337	5.383598097	9.305611921	8.086094	6.315298668	6.58680569	9.004884761	9.262075928	9.719442765	10.15295218	9.787674271	7.706915484	8.00385076	8.814883432	9.14452394	8.186719941	7.636832229	7.708141528	9.09991728	9.772923737	9.945003711	8.030267258	9.468047695	9.793672565	8.835692315	7.083688264	8.190950021	4.636567684	7.51541838	6.025307551	9.711738809	8.912717845	9.571510033	9.777004175	9.66784679	8.776683507	7.087273865	8.009500059	4.938184552	5.347020133	5.907432611	5.688310356	5.21121448	4.715181941	5.329909519	4.928619206	5.456154171	3.886456287	5.976520155	5.886043685	5.565137346	5.513668634	5.651721452	4.991838243	5.722616478	5.139775538	6.25163924	6.329462529	5.815457173	4.442125928	5.770464807	5.307807859	5.265737289	5.452365768	5.391667863	5.727681714	5.705140601	5.773381631	5.168794431	6.162046441	6.430913241	6.053407711	5.956098924	5.201423338	6.034282409	5.412794032	6.107756542	5.605562651	5.624970252	5.936085593	4.883660546	6.07960784	5.248709909	6.156513314	6.407490155	6.135185693
MOGS	4.514146805	4.294047275	4.712924196	4.074637768	3.957661127	3.260727885	2.915017676	1.76742876	-0.13956068	2.537806612	0.534554198	1.164578929	4.259858589	4.48072354	3.845795969	4.248225051	3.204049782	3.422643513	3.864772809	3.038127286	3.030515825	0.619504571	3.692179615	3.321528955	4.596646916	4.280714423	4.596204668	4.179255192	4.364187127	3.747321582	3.727681714	2.967434117	2.535039033	3.266524978	3.401342785	3.477908204	4.353602557	3.583341835	4.436895339	4.304748298	3.862602281	4.165288191	3.488175844	3.803168872	2.511997664	3.643797307	3.32215228	1.526978829	4.944832432	4.468908117	4.798627031	4.779779402	4.355908969	4.224830814	2.805658034	3.54934878	3.542811101	3.363847709	3.147138926	3.700226321	4.825886936	4.513594032	4.567413074	4.779207636	3.275761234	3.353554829	4.026267184	2.992941142	3.866345961	2.892890872	3.874110475	1.74575582	2.832849101	1.726378397	2.140825152	1.622735692	2.874535449	1.648511287	1.66667674	3.237143375	2.36821216	0.931847374	3.093268624	2.228177942	2.434203604	2.146348192	1.38934341	3.072661342	2.347854556	2.976946114	1.788272344	4.015311261	3.720135602	2.515993788	2.407756294	2.620778425	2.551272679	2.83367241	2.791852234	2.68591879	2.513442603	2.485713978	1.870198286	2.920008586	2.342404704	0.848906924	2.69986337	3.178499913	2.206889734	2.939070265	2.052718803	2.558441713	2.159294988	1.947902161	2.83367241	2.424709425	1.44864748	2.288297588
ALCAM	5.958000545	5.921135251	5.062159637	5.571721077	5.382640376	5.782680588	5.990727335	4.815018219	5.417583876	5.535190664	6.170373069	5.871938061	6.082903385	5.584870634	5.693122011	5.363067978	5.207155693	5.775096475	5.669662287	5.547577342	6.296076105	4.554409542	5.160949561	4.584175924	5.676401662	5.638076211	5.124405519	5.442959217	5.535060334	5.781947925	5.530408159	4.936407221	4.486429089	5.20286634	5.842806891	4.084988063	5.512989198	5.262280484	5.292255634	4.113170697	5.064236142	5.592155534	5.39741038	4.846670511	5.278798488	4.523957537	5.053471311	5.589988626	5.31516863	4.984139905	5.054424286	5.137876005	5.012256103	5.445304757	4.941173005	5.297160438	4.431389818	5.334701363	5.562176425	5.16248583	5.686669998	5.95473036	5.322300576	5.116134309	4.98590304	4.888713774	5.206134989	4.922700846	5.860184976	4.870638065	5.429796576	5.100105392	4.672330217	5.11869582	4.773093368	5.361821338	4.259520191	4.177157571	4.901452885	4.367727484	5.074306046	5.132274464	4.521130164	4.755223312	4.235307077	4.512670406	4.876125516	5.603176059	4.336172751	3.88840944	5.707653884	4.954938643	4.440316205	2.194065693	4.513955698	4.288867036	4.521728404	3.570638004	4.484874481	2.422884384	4.235908627	4.000374813	5.206481674	4.946808645	1.484423709	3.50098362	3.533853418	4.399007534	2.850745923	3.578894701	2.44864748	4.409421733	5.061997787	3.108366833	3.106690904	3.317794221	2.770575575	3.632264668
LAMB3	1.064285338	2.626622614	2.137121695	1.532979052	2.540575799	2.451059097	2.743537208	2.599701315	-1.724523181	1.28726315	2.295366534	2.360976142	2.674896088	2.504971087	0.645368879	2.239957435	2.535893346	2.467312562	0.063154256	1.495600052	2.610976933	2.462779067	2.829435417	2.413333936	3.074365648	2.407544445	1.991064286	1.881239717	2.230094231	1.008407716	2.481370666	1.967434117	-1.840000399	2.317508906	2.274308359	3.179203404	2.743217459	2.90526993	2.522868562	2.35614745	2.330751117	2.9515089	0.056623258	2.673885855	2.57519149	3.164629471	2.627675236	3.708308594	1.509135463	2.016049153	2.040403816	2.573672064	2.334847353	-0.716007114	-0.123258868	1.982820102	-2.081679764	2.60751679	2.553800509	2.010874294	0.821599578	1.064835915	0.291778631	2.349364202	0.612796221	0.291778631	2.497714305	-1.603994	3.021624186	3.487634393	2.690257039	3.986763919	3.163754539	2.633268992	1.956400581	2.433415174	3.056348213	4.333009461	2.853089864	2.024839771	2.786800083	2.762601748	2.695531624	3.22703699	4.485711501	3.336172751	-1.273621603	2.354867845	2.541723317	2.228484881	2.879420232	1.406502018	3.143923202	2.653497312	2.237831293	2.814935847	3.014244656	2.780305108	2.677297188	3.581296409	2.746103359	2.980000276	2.643364616	2.298520209	2.809090285	2.875221226	3.311007781	3.212265467	3.014244656	3.55719963	1.711681886	2.702329233	1.957661127	2.646361202	2.748201064	2.941055187	3.711681886	3.622735692
THOC5	2.969426152	2.261625797	3.627756813	2.655598338	3.280816526	2.647751008	1.963927276	2.432244569	1.633028823	2.311925204	2.807572692	2.971933851	3.346273341	3.352967993	3.192856675	3.044941453	1.805500405	2.92993952	3.022512272	3.090979168	2.243245149	2.640566186	3.853282159	2.414250922	2.525744994	3.334295463	3.513742508	3.191261045	1.870198286	3.413664194	3.221402563	2.245735279	0.683561557	1.395511418	1.853089864	2.618902958	2.433262006	3.583341835	2.158594177	3.557781311	2.31326369	2.3665464	3.066083587	2.832315218	1.533371315	1.783200364	1.409615121	0.526978829	3.563583247	3.576764107	2.516137247	3.70177689	2.786543323	3.395501201	3.356210504	3.180773863	1.287554045	2.790380847	2.377751854	2.701760076	2.838673091	3.662737472	3.365779213	3.417751177	2.325514269	2.035939727	2.113377848	3.150893502	2.728842437	2.863143529	2.168304335	6.193214797	6.51648073	6.527278297	6.549537013	6.866189729	7.384675323	7.040828709	6.094097963	5.968783961	6.309646456	6.150270893	7.082494153	7.280874617	7.533300959	5.843315718	6.422186666	6.581210727	6.717838792	6.706162209	7.257648724	5.502426438	6.83076063	6.588528388	6.674542835	7.194474665	6.749087078	7.207552585	7.285841075	7.373974783	6.348861443	6.722177089	6.470111128	6.685543332	6.80409583	7.165673313	7.436044677	7.551992518	7.609901757	6.209773037	6.987185643	6.945967104	6.728490173	6.976783281	6.783985286	7.135679811	7.466569388	7.998797224
SPTAN1	8.084836028	7.611694372	8.173747437	8.114544119	8.310263401	8.379668958	8.257322286	8.387872124	8.280750475	8.220852067	8.350115396	8.194326272	8.069755705	7.983583431	7.916472715	8.082994045	8.272364781	8.229025941	8.328639078	8.097451566	8.265612962	8.413538114	8.221180228	8.316626037	7.953010925	8.065614494	8.135937915	8.068896846	8.243788501	8.314900529	8.313183238	8.214553624	8.11601268	8.377003593	8.558565172	8.484452758	7.860358365	8.176086347	8.130015432	8.854079102	8.408210343	8.831432448	8.406980919	8.678908822	8.644046526	8.696719698	8.52886143	8.290428344	8.057018679	8.330972214	8.321464488	8.606150791	8.865311069	8.5336143	8.654818261	8.464052017	8.712736102	8.815652265	8.755159595	8.289506978	8.022673278	8.293134622	8.363805428	8.393546082	8.611543338	8.502693447	8.651809311	8.626747003	8.532650671	8.502182702	8.309166871	7.934681783	8.194701913	7.976676815	8.400097639	7.833335418	7.665512551	9.016082047	8.084238301	7.897908699	7.850307792	7.657672411	7.579002114	7.601549466	7.220916637	7.667948631	8.222899334	7.756268689	7.779520646	7.554734582	7.461927081	7.82604091	7.607949395	8.099452698	7.868098418	7.721826443	7.626065064	7.803298761	7.573211948	7.352044143	7.737444277	8.057402007	7.997418837	8.024345246	7.808604256	7.472004553	7.502730901	7.504639748	7.356636853	8.065474608	8.102853858	7.81729944	7.457507014	7.904833439	7.56838203	8.574456545	7.527598821	7.235712569
GNL2	2.115815639	2.346514695	3.251193461	2.718334094	2.103511994	2.434757285	3.226961682	2.76742876	2.734908437	3.143527673	3.504180549	3.533812738	2.368711479	3.183042992	2.839746924	2.852296375	3.046508505	2.724470402	3.294108691	2.80492811	3.207912076	2.438932325	3.033937151	3.077215935	2.991037264	2.607313958	2.795513476	3.199209798	2.84595074	2.368809958	2.915466501	3.012758107	2.86043932	2.91576823	2.993571087	2.093811913	1.923789705	2.186682865	2.534742662	2.138556015	3.095263038	2.712321236	2.522941262	2.292795688	2.511997664	3.303457175	3.008652807	2.179055525	2.63312418	2.81306213	2.623980369	3.014244656	2.376667529	2.521032084	3.220695533	3.238721212	1.918320236	2.691851265	2.869300769	2.75121025	2.129721873	3.195232552	2.86403008	2.993780553	2.782721223	2.935634821	2.067574158	2.80199836	2.833179097	2.487634393	2.168304335	2.456249203	3.386600448	3.350869262	3.379612012	3.235712569	3.937592096	3.089083878	3.201013167	1.621484077	3.169165232	3.516809875	3.022879297	3.463042561	3.298084498	2.638201288	2.785272086	3.47042085	3.037514435	3.515366029	2.512637901	3.544005542	2.703350611	2.551617698	3.504617834	3.551901442	3.224462363	3.880978125	2.97242448	3.373974783	3.361439509	2.825270582	3.777088882	3.2658039	3.43862002	2.995748312	2.498229509	3.437157368	3.336172751	1.512805511	3.224551924	2.795604369	3.127586129	3.415028171	3.124813489	3.280319516	3.55298414	3.17912904
AUH	2.540313467	2.844432384	4.251193461	3.366685301	3.200085253	3.384716603	3.342438899	3.421104011	3.330759254	3.686669998	2.949591697	3.266116955	3.032708719	2.370669995	2.468491117	3.558565172	3.755459723	4.046398497	3.565654597	3.381429032	3.183866602	3.426859493	3.780525817	2.52972814	2.378519041	1.208764581	2.852544421	3.004298113	3.082248763	2.917895423	1.759671829	3.319735861	3.667794242	3.531288197	3.431633865	5.383718335	2.214838487	1.168304335	2.88012973	4.188024692	4.027174048	3.8150069	3.647899533	3.284383448	3.000497325	3.501057135	2.936862124	4.005026126	2.755114704	1.979523276	3.441283252	3.26456801	4.297233061	3.798566059	3.834512897	2.86474637	3.887946587	4.179423138	4.037261308	3.603653061	1.516744996	2.713363545	1.253304483	3.029185889	2.632695779	5.530183371	3.146800849	2.565931002	3.906760229	3.704445782	3.497611961	3.553110742	3.300443804	3.498967901	2.140825152	3.442163446	3.066875113	3.420454433	2.808695744	1.667287766	3.294696115	3.208687579	3.058503206	2.57409624	2.128159496	3.375166882	3.207505087	2.978024468	2.481121086	2.794082057	2.01959789	2.704718884	1.311033188	3.948953195	2.992718795	6.168572802	2.663747409	2.971175934	2.97242448	2.93054911	3.300038964	6.650284171	3.248709909	5.190537528	3.039012561	3.098626349	1.635733032	2.906519388	3.161086044	3.185230852	3.80479129	1.75121025	5.641357582	2.108366833	2.772271865	1.032392002	1.44864748	3.442163446
TNFAIP1	1.370388466	3.147969015	2.972892299	3.029993853	3.081144181	2.795504629	3.588418141	2.869308374	3.759292596	3.667686894	3.234993916	3.688140885	1.504971087	2.488851421	3.096881204	2.667378659	3.297327062	3.278770037	3.344440367	1.644463438	3.365864435	3.03983637	2.829435417	3.570755408	2.413852114	3.025457368	2.896599602	2.524305172	2.422739309	3.282770127	3.734136736	3.358830174	3.72985521	3.663283743	2.885511342	0.736259908	1.536766582	0.837098427	3.391382964	3.58265598	3.15538403	4.130312053	3.386124573	3.258848356	3.24032434	3.355451813	3.78975783	2.889548908	1.106376293	3.016049153	3.594992668	3.499671483	3.532786731	3.656547054	3.375973759	3.971135714	3.933270577	3.547810544	4.222100984	3.267785776	2.383478465	3.447839587	3.575232578	2.97574663	3.809193434	3.628062019	3.613223735	3.998890409	3.84154257	3.185071623	3.991426573	3.063181114	4.614172773	3.11869582	3.541363082	4.535272851	4.166410787	3.841156364	4.814320294	3.512777817	4.987718361	3.860764276	3.943883198	3.956857174	4.691939452	3.486198195	4.889608746	4.072661342	3.201013167	3.813447382	2.788272344	4.033018406	3.650883191	3.808775537	3.938271011	4.178704364	4.793030426	4.734136736	5.094415004	4.007846884	3.84972599	4.393554342	4.656794648	4.121642447	4.32991376	4.018831925	4.291884227	4.775613999	4.714684374	4.213245229	4.838214292	3.532569963	3.765016049	4.560879038	3.641027332	4.299178543	4.650281341	4.57966697
DDX39B	10.0308039	9.790168703	9.928325806	9.897043085	9.724662199	9.977437443	10.05298045	10.18548704	10.26779561	10.28871988	10.10672807	10.05509655	9.886081381	9.96558625	9.674549905	9.949932516	9.953514696	10.05428962	9.982183083	9.974677333	9.984603396	10.29670602	10.169879	10.39997429	9.967574297	9.763440634	9.45188067	9.807596644	9.668832088	9.727935291	10.22613295	10.21959625	10.29618971	9.773178606	10.02267328	10.21351223	9.715144148	9.779896676	9.818855643	10.10876225	9.802769032	10.08393723	9.994268098	10.09219027	10.07195969	10.24973304	10.12335541	10.30352936	9.750721449	9.734838865	9.874183376	9.942116165	9.806881105	10.05642529	10.29564786	10.18289717	10.44024778	10.00689576	10.49196742	10.03288274	10.22156408	9.8407798	9.835319285	9.970491422	10.09851374	10.04047466	10.03466093	10.04983633	10.32316704	10.51494269	10.1477845	10.32043535	10.60113075	10.4058585	10.35611546	9.850988509	10.28299734	10.53071762	10.39682475	10.37086696	10.38780552	10.07493619	10.32071267	10.22092575	10.34247862	10.27289135	10.40541858	10.28443378	10.29979724	10.10770052	10.11196353	9.566373355	10.77800182	10.49827439	10.31681598	10.37717827	10.39540586	10.412108	10.32764601	10.61040142	10.56546716	11.1326677	10.21360611	10.50553453	10.20210013	10.28888618	10.33806316	10.19957063	10.52373692	10.77885998	11.01012637	10.44273569	10.24468085	10.36848165	10.51197911	10.36526773	10.57999002	10.41447317
BLMH	3.908634468	4.228458933	3.775855452	3.891665696	3.438696185	4.135197003	3.423358895	3.204292622	3.504295509	2.516744996	3.765508633	2.827543941	3.990397914	4.035485803	3.887443666	3.43363856	3.114253111	3.724470402	3.21515735	3.93782238	3.266328762	2.146751573	3.71769088	3.558303638	3.821599578	3.939157521	3.426279667	3.674408733	3.96893224	3.075078755	3.174709328	3.127090783	2.774709446	2.235046746	3.819923	3.834291991	3.633339841	3.709450604	3.325104514	2.86203838	3.330751117	2.029511412	4.135125232	3.673885855	3.829612766	3.164629471	3.116568147	2.041552002	3.428304388	5.002460088	3.380253819	4.78423905	3.580654671	2.984432604	3.783631728	3.664490172	3.637138483	3.557934761	3.659314082	2.771109807	4.516744996	3.821166834	3.272669808	3.48294225	1.572154237	3.198669227	3.42110827	3.203360922	3.429282155	3.383960965	3.579170719	1.986763919	0.978515709	1.726378397	4.666893964	5.027125947	5.689208396	4.228615215	4.576880069	11.05678467	5.645193362	5.01276737	5.208745842	3.44195465	3.873633483	4.7162038	2.600847515	1.850268921	1.300548841	2.774342108	3.639749819	2.942554918	8.100566833	4.551617698	1.144721889	3.344072445	2.589746827	2.738116463	3.550537659	4.223781551	1.650946126	4.037038107	3.366680331	5.024345246	3.270860581	3.530077669	3.302323146	4.37161014	2.828051037	4.339721126	2.588749894	5.018301323	-0.042338873	3.005100578	4.56366413	1.032392002	3.71866405	3.929765278
EXOSC2	7.376673287	7.61597537	7.995417517	8.048933176	8.172579567	8.17806171	8.173705536	8.254190217	8.263451343	8.333540438	8.433743258	8.11780536	7.611054139	7.792837345	8.107949801	7.89636175	8.199378342	8.382390343	8.060333737	8.061157493	8.089544339	8.082788515	8.672833089	8.290256184	7.510864745	7.817439438	8.11656871	7.849393608	8.188213781	8.045398067	8.338027966	8.295106194	8.112376853	8.154961638	8.082345668	8.324037425	7.312465489	7.768217178	7.823476392	8.364239871	8.158753741	8.44825174	8.062543229	8.056046663	8.02144772	8.155492676	8.204413209	7.94241881	7.380448388	7.947968543	7.967070445	8.035443821	8.406625162	8.235693903	8.396982035	8.416827276	8.19754388	8.207831553	8.507971382	8.245732533	7.60856926	7.887428276	8.007830906	7.860080368	8.308604491	8.118009309	8.341895945	8.17046364	8.191140202	8.488243511	7.901797738	8.521141632	8.270306256	8.094157143	8.226589706	8.158239795	8.506498251	8.326985673	8.226548259	7.675716388	8.170803728	8.294802737	8.304577547	8.295415943	8.496665958	8.177704788	8.348430216	8.247032248	8.209041541	8.539551983	8.475381732	8.038770234	8.038102746	8.313655314	8.52785014	8.562880149	8.202130369	8.659797136	8.425089677	8.56991967	8.549616215	8.972212265	8.492250105	8.531771146	8.384535772	8.428492247	8.698882945	8.701381713	8.61096687	8.681477629	8.828545643	7.954558253	8.226320082	8.716086486	8.966386332	8.236963147	8.614559419	8.589198732
TUBB2A	6.567749725	5.931477195	5.329195973	5.493167873	5.194886347	5.56965027	4.975899918	5.645890948	5.455385909	5.670073487	6.33329599	6.273103386	6.415064114	5.74782761	5.63317947	5.296859827	4.734086072	5.621513212	5.230851157	5.751757451	5.800801492	5.84038076	5.726675843	5.892683503	6.303576855	5.961221257	6.310958983	5.622152496	5.344850642	5.088973197	5.658100845	5.841205438	5.296990714	5.647429792	5.775201196	4.581749959	6.386304006	5.636118866	5.85785281	4.997693479	5.500676118	4.787208448	5.596598304	4.908190085	5.414575267	5.225270822	5.404301322	6.276129961	5.938837253	5.134990225	5.185062059	5.832406333	4.59168042	4.964477998	5.308158374	4.943523483	5.554944856	5.923584233	5.156724975	4.943229022	6.622807515	5.382859556	5.093699667	5.760895758	5.064923039	5.096555009	5.155036999	4.986967241	5.467610274	6.101548268	5.386727855	5.976322173	6.110966005	5.286074139	5.176449062	5.242631983	5.117501186	5.300587983	6.19671303	5.773196275	5.485837602	5.484073088	4.315661046	5.105720559	4.986140491	5.764733694	6.270698913	5.753592901	6.094097963	5.897511647	6.052612947	5.832766773	6.905357792	5.701860333	4.945190425	5.372931301	4.056064831	4.721197681	4.557386981	5.458508293	5.26297687	5.271070335	5.479007529	5.144974951	5.184863427	4.924195051	4.533853418	5.72973872	4.113780329	6.101520146	5.052718803	5.251056137	5.589929343	4.319870938	5.179447247	4.732831721	5.025953412	5.105128459
BYSL	6.882838467	6.729972141	6.581533796	6.356859871	6.518896253	6.612856218	6.682745524	6.536581229	6.800997628	6.609191245	6.961750625	6.734434537	6.850154534	6.339547477	6.641896687	6.435449853	6.731931187	6.795385397	6.618595513	6.754217289	6.742319472	6.665183942	7.11236938	6.659011157	6.747368184	6.635029336	6.477035286	6.461253002	6.773879325	6.395144106	6.679998564	6.419872532	6.425614648	6.496312059	6.432577235	7.105857255	6.90349229	6.269842362	6.658609643	6.6489292	6.494870497	6.880931709	6.594965372	6.459922056	6.351295479	6.643797307	6.848651519	6.954441338	6.459747436	6.546650567	6.583435636	6.652623406	6.477404948	6.729303397	6.511691768	7.06060816	6.508283417	6.642427259	6.752791286	6.547069533	6.690201689	6.471931393	6.423229485	6.360700033	6.681275959	6.611902229	6.570758727	6.562922252	6.466258803	6.770034124	6.574645636	6.867524783	7.00429415	6.820895996	6.956400581	6.752018709	7.011733559	5.78367087	6.969827627	6.696574993	6.861511269	6.954215187	7.255540053	7.077151407	6.394946037	6.704768905	6.625231673	6.630656795	7.048294274	7.114059246	6.201348327	6.392912953	7.181397908	6.624518245	7.088018131	7.101707497	6.915466501	6.904061738	6.815698976	6.355197576	6.368934046	6.7486493	6.750394015	6.757951828	6.598165875	6.663603821	6.859295997	6.604661586	6.710715472	6.980411061	7.108572038	6.906028359	6.973354934	7.101230652	7.016894234	6.96312934	6.891590976	6.612088448
C1D	5.556721224	6.008394566	5.608128006	5.771075556	5.418766083	5.304000594	5.690031878	5.650668088	5.826223604	3.115782682	4.574082562	5.17952927	5.878851261	5.561939899	5.317794221	5.711399072	5.667996882	5.822287558	5.004364925	5.58674794	5.443866947	5.768055921	5.936565292	6.038741787	5.658100845	5.625849909	5.752709154	5.694230174	3.230094231	5.008407716	5.719572109	5.709761472	5.548016887	5.554851669	5.627277922	5.960261583	5.521426035	5.109314309	5.61523258	5.304748298	5.040520073	5.828707811	5.550162731	5.440178121	5.089764663	5.518266425	5.632765062	5.583810051	5.843953069	5.573704307	5.74430739	5.715852075	5.471386186	5.359281014	5.553511944	5.65730429	5.564578916	5.75121025	5.773188619	4.97789003	5.177475005	6.105680967	5.744290836	5.359831201	5.854382208	5.147270074	5.325266142	5.422806059	5.833179097	5.487634393	5.743989023	5.643876206	6.226443223	5.958399519	6.016605215	6.182731277	5.920585671	5.771893702	5.553529582	5.655923231	5.851329892	5.59772987	5.649318433	5.881755718	5.298084498	5.749974537	5.788874323	5.795821137	5.679060464	5.436377733	5.032894713	5.254498925	5.907097491	5.978700539	6.086454233	5.606942805	5.87709469	5.917975863	6.034708758	5.571276224	5.163058062	5.837654306	6.362051382	5.937930494	6.039012561	5.588446462	6.375973759	5.840215256	6.077254453	5.727124631	6.477216632	5.584100264	5.878907016	6.426493358	6.112896054	6.177050245	6.080915695	5.612088448
CBFB	8.629716346	8.707330433	8.328946178	8.580014986	8.146896883	8.231239416	8.108585519	7.891676187	8.144299374	8.109202033	8.611072914	8.220313266	8.743375826	8.269621558	8.494954419	8.215920671	8.21681879	8.155861403	8.408929093	8.361131617	8.386093338	8.175447006	8.151363512	8.193970277	8.647780984	8.51544772	8.117732408	8.306355005	8.192126381	7.983829693	7.875149046	8.616804968	7.748714237	8.439330186	8.404535968	8.16566665	8.772817581	8.078581902	7.931277262	7.456284122	7.9634398	8.50097272	8.22338098	8.075374924	8.257684529	8.211229884	8.09364175	8.271812666	8.580047651	8.433057739	8.198066543	8.041510476	8.072740853	8.113262585	8.186130031	8.348068608	8.046314557	7.542084294	8.418166123	8.443922606	8.768297023	8.606508133	7.90066567	8.29631305	8.329710926	8.442033652	8.13990129	8.291732739	7.610874045	8.133049411	8.296001101	8.186436264	7.919224589	7.370234587	8.0037724	7.892824855	7.789341138	6.207478579	8.26505016	7.329956142	7.524796631	7.670199509	7.300864044	7.47404156	7.631985234	8.001995358	7.62925593	7.83178335	8.27247553	7.896377006	8.498330065	9.413248851	7.424775354	8.067509806	6.901389397	7.980401201	7.817552745	7.534112128	7.692316561	7.156238724	8.256930642	7.357458543	8.222462459	8.033750752	8.046666133	7.924195051	7.662130722	8.405781188	7.381815416	7.982447328	7.836837017	7.999137763	8.183591538	8.281452175	7.375414382	7.739751134	7.614559419	7.451152229
CKAP5	6.334134566	6.840198623	6.901447422	6.956535536	6.704111126	6.694714487	6.741785301	6.71935311	6.638516449	7.325614559	7.203045272	7.360976142	6.332790111	6.830101613	6.854822245	6.8644483	6.897777048	6.730896671	6.623699392	6.682844529	7.021216264	7.48186844	6.923953016	7.62045131	6.346876419	6.559904597	6.790414322	6.601308242	6.468126678	6.441006043	6.756504549	6.517444019	6.727955677	7.36493581	7.339102082	7.551643204	6.355176692	6.689451739	6.777057783	7.16967214	6.454560892	6.514599221	6.445320365	6.591044786	6.67952815	7.186324542	7.112500777	6.528588082	6.124600052	6.569102405	6.88275416	6.760670579	6.685136584	6.682431214	6.567545003	6.746890303	6.706222795	7.425278309	7.463284668	6.420489036	6.448872883	6.539254418	6.828485963	6.600237495	7.273386427	6.615508969	7.20150354	6.525289017	6.832130245	7.330749079	6.659335149	6.964043843	7.078975891	6.840120563	7.231678583	6.974064703	7.286320251	7.73900182	6.974858827	6.52215615	7.022616569	6.964422978	7.265100692	7.444522473	7.61599953	6.877667223	6.817372929	6.999263264	7.145202304	7.042009571	6.980672378	6.156036286	6.55182452	7.123324102	7.06437978	7.171184016	7.113308783	7.572440247	7.468044406	7.461437625	6.870994607	7.53904223	7.2365205	7.177396429	7.155079958	7.255871122	7.461703633	7.265619471	7.603494515	6.976329884	7.512150422	6.996762956	7.006420439	7.31576654	7.487114649	7.626716606	7.542461153	7.656806368
CIRBP	7.337529943	7.09067579	7.242201383	7.56711239	7.324913213	6.997693479	7.396329981	7.124980765	7.279697285	7.243063346	7.071988329	6.82040776	7.388836241	7.047229136	7.240698096	7.24925518	7.582082979	7.387047958	7.219658742	6.803345339	7.227893296	6.988396144	6.835434158	6.372320242	7.282226635	7.114014818	6.876803617	7.227662374	7.56647037	6.993095589	6.975268688	7.208073231	7.136563725	6.82970067	6.793470205	6.766927045	7.049674145	6.855881903	7.045912029	7.856949503	7.15661029	7.520520581	6.904751984	6.911607985	7.228087667	7.31005991	7.136734746	6.504258752	6.874336266	7.269660304	7.564455735	7.750450737	7.341462198	7.37448342	7.291345064	7.265451578	6.738499198	7.152115792	6.997805019	7.003350015	7.397948948	7.204663778	7.181482716	7.346735544	7.611543338	7.360556909	7.2529292	6.909338824	7.300974188	7.096763205	6.77771988	7.14274973	7.332001873	7.079525222	7.176449062	7.021102159	6.40111647	0.841156364	7.318470749	5.917586184	7.098611953	6.498194197	6.827655675	6.45566303	5.800584838	7.257483862	7.526199646	7.072661342	6.89549543	7.365988405	7.239124978	7.053240716	6.733097954	6.763921302	7.123527666	6.942691395	6.423968355	6.086653151	6.220351993	6.471889699	7.325940828	6.43081396	7.083545568	6.848378909	6.2982049	6.842451902	6.581442877	7.44659674	3.879315076	7.267693013	6.336172751	6.290369061	6.400604623	6.511491011	6.448382254	6.197298929	5.245660458	4.393253846
COTL1	10.92525942	10.73944538	10.65571261	10.75849749	10.22898507	10.52131575	10.72614319	10.68192328	10.32829956	10.53314365	10.93697415	10.6434328	10.3296647	10.80986741	10.6187903	10.68456777	10.13019238	10.49123591	10.64089777	10.692122	10.31202343	10.17589792	10.54619773	9.633015948	10.80519966	11.16632836	10.73400227	10.78235457	11.12416392	11.05047374	10.63041507	10.39146636	10.37916812	10.80322643	10.37923339	10.73722819	10.79502457	10.64704803	10.9268841	8.915945146	10.70835367	10.58420123	10.80649269	10.72936198	10.61880472	9.840051954	10.39327941	9.091128319	10.56236518	10.99300701	10.83075231	10.45928129	10.06516763	10.79001704	10.38560246	10.55196135	10.36480049	10.70248605	10.28122293	10.42009523	10.66910441	11.1691159	10.7853181	10.95507745	10.68052934	10.81215177	10.5045543	10.94809867	10.53184339	10.12190583	10.44836125	10.95930194	9.318708192	10.36752699	8.956400581	10.53156979	9.933359247	8.860747093	10.29716356	10.87628412	9.904244254	10.47577149	9.656237847	8.085542677	9.291809172	10.37831933	10.4557159	9.334383176	8.537679114	10.28615176	10.73917685	12.49813574	8.406430211	10.04893408	6.636574985	8.403234061	10.9359106	10.2328435	8.077254453	9.80428313	9.543557934	6.745366716	10.73546759	10.71279888	10.91042632	8.205201678	9.87326894	11.35551075	7.515228764	8.027519565	6.247734786	10.60666276	10.44308795	10.39692939	7.577384837	9.861718338	9.680348679	9.22352316
HNRNPD	7.926105393	7.82917862	8.620835446	8.069633618	7.893722625	6.937498697	7.969177537	8.277155495	7.862785547	8.239452093	8.344768774	8.050783562	7.03218742	7.747404222	7.25212997	7.729597809	7.782259782	7.722629055	7.988296556	7.087081746	8.537272928	7.962494281	9.019259976	7.875048083	7.875133512	8.276565589	7.937702901	7.045113367	7.175804076	7.774802318	7.51970597	7.173565213	8.065386606	8.619005101	8.11731919	7.845437612	7.433634555	7.590692612	7.616978973	8.289247925	7.152313812	7.439795382	7.417874483	7.513089643	7.470355598	7.609414313	8.025190669	8.147984079	5.835680186	7.218172976	8.049532606	8.084633984	7.334847353	7.908657811	7.526135505	7.229461721	7.811116001	7.891918874	8.120444059	7.950882595	7.30349509	8.340708739	8.013957008	7.439707907	6.862831398	7.164607391	7.124605103	7.285357853	8.379894128	8.606294923	7.877962584	8.659189261	8.997892594	9.263273142	8.762584009	9.312117083	9.89578228	10.32849398	8.847614734	8.660226102	8.677824366	9.12432988	9.86050723	9.889307316	10.04851235	7.857154625	9.072522729	9.11323375	9.108762254	9.485495499	8.330126523	7.303742444	9.276456754	8.972142823	9.761393249	8.896887705	8.669371958	9.633277832	9.145881172	9.917939912	8.44062796	9.332518436	8.799752602	9.358800438	9.290167581	9.175336411	10.53632543	8.75754908	10.09981196	9.34964487	9.26011851	8.817972182	8.823703624	9.686590534	9.794157091	9.846974468	9.843110174	9.451152229
SCARB2	5.770765658	4.958698664	4.540700079	4.715773853	4.788503313	5.022449578	4.281038355	4.426685043	3.532864662	4.080333846	3.524500533	3.474434191	5.881168844	4.810779516	5.104800498	4.02583263	4.146968687	4.040497895	4.466876442	3.131909432	4.698439775	4.408558676	4.484787246	3.699653141	5.110707495	4.6681962	4.625952012	4.134358654	3.502466502	4.421006169	3.481370666	3.401529952	3.772694356	4.361903026	3.459747436	4.100039313	5.24741409	4.919075729	4.436895339	4.312991717	4.892349624	3.921135251	4.243323972	4.338206148	3.200795976	5.193484333	4.258790219	4.348980527	5.507978994	4.384119029	4.785237654	4.427382622	4.532786731	3.8775174	4.284825871	3.283459527	3.493229072	3.997976267	3.951743237	3.349469573	5.481850206	5.047675364	5.077274119	4.688003237	4.551395676	3.958535223	3.652536659	4.43162991	4.022916366	3.386705485	2.497611961	3.712588956	4.77615674	3.11869582	4.686793521	4.207698193	4.224314817	3.432311466	3.616050667	8.963630451	4.039967473	4.79365008	3.478305119	3.963401116	3.893379071	2.316273193	3.909600221	3.487698841	2.948247097	3.561908615	3.992630843	4.015311261	7.151811112	4.052046688	3.837744135	3.014244656	3.80169062	2.926781814	3.332956863	2.216433506	3.235908627	3.980178375	4.14291615	3.183042992	4.170924236	3.845453236	3.948915525	4.276200032	3.177397675	2.370786506	3.971481093	3.872742489	3.785480152	4.069892685	3.47575014	3.692282327	3.537730098	3.290160353
IL18	8.272497523	8.18625838	8.133121349	8.812552192	8.241330757	8.238007809	7.93967973	8.354954751	8.133457814	7.692551355	7.748333489	8.538893934	8.551731325	8.470242322	8.57883257	7.910104923	7.633781166	7.641142018	8.400528379	8.208052287	8.076951398	8.182195943	8.742723784	7.330130301	8.729805101	8.703165645	8.360707707	8.37944686	8.367118622	8.396075779	7.920074056	8.429653553	7.659347234	7.847590056	7.436001625	6.699155914	8.646255729	8.106903791	7.884776095	6.819508336	7.201264392	7.648862639	7.931847177	7.159427689	7.467582516	6.974064703	7.550970971	8.006759093	7.878145512	8.026717115	7.917304407	8.140487218	7.639165118	7.171866256	7.662130722	7.516823066	7.069759666	7.413478477	7.257056618	7.520129706	8.632630158	8.08660373	8.354463899	8.031097286	5.95066586	7.883113967	7.915086207	7.786174956	7.004966842	7.061179237	6.798781495	8.126315272	8.234452148	7.685414346	8.185219272	8.189908879	7.190257529	7.433613402	7.58595106	7.784930868	8.155162373	7.461428092	8.180731466	7.440789754	6.49448171	8.410790792	8.011009739	7.853604633	7.209041541	7.52126663	8.71540616	8.597314386	7.668585193	7.553815254	5.452150414	6.883415585	8.241176237	7.299646875	7.179582388	8.518808804	7.870994607	4.695210041	7.844039126	7.476131404	7.966223141	7.798108324	6.564318699	8.652186806	6.772943772	8.083609948	5.782071214	7.745563687	8.095164651	7.844857778	7.499008327	6.617354503	7.072163221	7.228759808
BOP1	5.029439946	5.183015962	4.904803309	4.464479115	5.117317793	5.256096436	5.149793821	4.831941522	5.32804487	5.094618072	5.292407159	5.714042748	5.60370504	4.727363508	4.933613848	4.994230633	5.451977295	5.587518824	5.321589427	5.243501123	5.428600191	5.280234579	4.905538396	4.643069613	5.611940646	5.36220146	4.891165716	4.818119631	5.665480376	5.114103912	5.27992864	5.516133074	5.362123425	5.048450713	4.989848001	4.886007028	5.406182472	5.022453469	5.133435879	5.551495049	5.585068306	5.549768224	5.347854556	4.35838403	4.227268187	5.4179159	5.015639238	5.542991147	5.21667158	4.891337751	5.156747777	5.106167145	5.414802658	4.86465525	5.744257489	5.159929609	5.074824721	4.944957884	5.331948165	5.868997628	5.284150538	5.564466362	4.860834741	5.009377408	5.454098475	4.714684374	5.358930554	5.281092225	5.392756279	5.03306853	5.222752119	5.461249884	5.226443223	5.625231673	4.827885841	5.112701679	4.665512551	3.841156364	5.526372168	4.791409078	4.942394371	5.610786023	4.819892274	5.205884721	4.828599214	4.947248092	4.576044124	5.558905792	5.486415386	5.379044558	4.872040702	5.58441981	5.429974261	4.901424825	5.577681296	4.7879688	5.725523606	4.708141528	4.679377505	2.908311211	5.695340246	4.978516842	5.608966123	4.737631843	5.163903809	5.326954221	5.305584431	4.620902227	3.907329452	4.964016622	4.419501134	5.458569382	4.930353781	4.979380392	4.949149627	4.71889253	4.126719385	4.994704469
SEPTIN6	3.305293438	2.539159773	3.433253789	3.896195355	3.9515089	4.083850123	4.323823221	4.539159773	3.919333009	4.733062903	4.241146143	4.126510888	4.395742017	3.901861239	4.533643797	4.091634688	4.395917336	5.072656563	4.533474191	4.111589448	4.266328762	3.949894244	4.670737671	4.383877273	3.683657478	4.641116666	3.642217066	3.134358654	4.414518802	4.237746203	4.485202528	4.484307628	4.231461964	3.848023623	6.051869728	6.162524663	5.103113404	5.465984884	2.952733479	3.734659074	2.909907996	5.790012521	5.568583928	5.477555731	5.781298828	6.015053115	5.78975783	2.363480097	4.705532675	5.433901667	6.324649566	3.314753767	5.966773333	5.803067451	6.095164651	5.853662871	6.071449995	5.84100692	6.045024709	5.695027414	2.714684374	5.032802087	1.598439969	6.141633294	5.566992532	5.685812527	6.12180647	5.94290046	6.115998154	6.425385953	6.251408578	4.687203637	3.617925994	3.827916423	3.854520967	4.058834807	4.277442099	5.030980923	3.885511342	2.711681886	3.47526836	4.339932113	3.850698321	4.767195954	5.413561715	5.207044123	3.584359392	3.072661342	3.768697677	4.271129219	3.454534947	2.942554918	3.143923202	4.064430413	4.612870724	4.269501711	3.123179027	4.301821246	4.717851653	4.855843791	4.486135257	4.596646207	4.024003622	4.598080491	4.128279899	4.596140853	4.957661127	3.744637596	4.396714292	5.067394362	4.419501134	3.795604369	4.578247538	3.743082369	4.962955427	4.424709425	4.634514025	4.586481148
KEAP1	3.955350967	1.387156679	3.75815345	3.386137663	2.926634232	2.87014343	2.831181097	2.938712316	3.056836532	2.839084426	3.34190912	-1.098455477	-0.153991996	3.794477704	3.311251375	3.654994935	2.869630743	3.098445245	3.233079258	2.980407794	2.6808019	3.204467071	3.192692692	2.907585664	3.821599578	3.497525812	1.723960215	3.405660676	2.870198286	2.593370216	2.703150513	2.822236201	3.204393721	2.762293749	2.675445711	2.785173724	3.228644286	3.497611961	3.050154241	2.933918812	2.697178672	3.116176492	2.522941262	1.594451388	1.872173228	2.54127918	0.409615121	2.626514502	3.234960499	3.495020958	3.138435899	3.098252387	-0.752615488	1.521032084	2.130497724	2.974311062	2.216000784	2.758062489	2.975835011	2.66874809	2.921135251	3.08420124	3.094871935	3.533228395	2.627381511	2.697770991	2.453227851	2.747214097	2.214269264	2.621012452	3.183655277	3.74575582	3.68640335	3.680574707	3.686793521	3.875122854	3.157535203	3.14749377	3.075482285	3.53639756	2.918778356	2.832502737	2.60730316	2.763518371	3.216115573	2.919899513	2.896303398	2.978024468	3.148545747	2.832556205	2.879420232	4.904752886	3.587037953	2.148262004	2.192027603	3.014244656	2.783875745	3.212184033	2.469924139	3.039555744	2.476916727	2.616671581	2.591869063	2.456061486	2.885275034	2.725969527	3.130497724	3.539300656	2.177732415	2.79752819	1.974716291	2.764572695	2.159294988	2.540831179	2.810190848	2.119854844	1.934074307	2.235712569
URB2	2.359741222	3.136094915	2.61470066	2.346967066	2.251069182	2.125072786	-0.242523601	-0.268195149	0.182367414	0.599207156	0.534554198	0.749541429	2.352967993	2.89576104	2.514784769	2.679656989	2.100956289	1.664349409	-0.019307904	1.854681145	1.84363769	-0.467958271	1.417590195	0.999213423	2.935389235	2.071261057	2.582784152	2.306125002	0.211235204	1.776234274	2.035306271	1.500308106	-0.032645477	0.801243688	0.641585759	0.736259908	2.445136106	-0.117097883	2.670094515	2.619181856	0.348029108	1.173901322	0.750206875	1.510387123	1.019295043	0.120235351	0.644080375	0.526978829	2.554650122	2.408366575	2.499835435	0.029351548	1.188624313	0.061600465	0.083192009	1.191048333	0.240248331	0.983025925	1.416266249	1.710568265	0.236637077	-0.057154609	2.431598123	2.217452527	1.320581861	0.21777805	-0.186182434	0.774517623	0.423641849	0.848835471	0.583341835	0.286324201	1.77788599	0.841855614	0.818897057	0.994704469	1.191733666	1.377018502	1.393658245	1.068949981	1.042091962	1.231407656	0.769403595	0.934905864	1.421208957	0.743880142	-0.858584104	0.795821137	1.201013167	1.491519287	0.661391734	1.025160904	1.329999598	0.779028194	0.756217491	0.700743897	1.042259032	0.248709909	0.469924139	1.058957959	0.650946126	1.200030107	0.870198286	1.074560729	1.079028455	0.846529219	0.803439988	1.415370082	0.814742303	0.875750167	0.845850774	1.024819866	0.635733032	0.741214901	0.248709909	0.684154101	0.879996359	1.364099616
MORC3	3.790720265	4.093748624	3.678830997	3.509520079	3.081144181	3.597377486	2.825221005	2.76742876	2.082831741	2.619106714	2.61255671	2.601984241	4.015933006	3.575360414	3.000211597	3.956885276	3.191558838	3.197223399	3.424610715	3.059500937	3.344331274	2.889593734	2.988634012	2.937812878	4.124991721	3.749332963	3.284260662	3.549396153	2.858125454	2.938505702	2.681669317	3.056701455	2.774709446	2.297331024	1.393658245	2.945713274	4.337766009	3.317530344	3.504872133	3.532470223	2.330751117	2.803951712	2.347854556	3.224082938	2.888851969	1.994704469	1.607554499	2.474511409	4.189517528	3.428830678	3.441283252	3.302370042	3.656775448	2.984432604	3.356210504	1.497964039	2.933270577	2.857495043	2.849057573	2.281724967	4.760199033	3.569628067	3.131313959	3.328199592	2.465239033	3.046666133	3.190193445	3.107500907	2.134834796	3.232377338	2.637789619	1.930180391	1.846659974	2.141415896	2.354949958	1.372837782	2.692479599	2.541596083	0.90952285	0.754750608	1.413250025	0.401332657	-0.299048798	1.911213554	2.587591115	1.053238787	1.463343991	0.26530642	1.201013167	1.463162708	1.159046768	1.542126473	1.043892296	1.56064141	0.045186215	2.307975859	0.801250932	1.953932961	2.277279061	2.515993788	0.650946126	2.722177089	0.870198286	1.05751211	1.57188655	3.170835019	1.498229509	0.876741132	2.454817247	1.419696106	0.126719385	1.491975024	1.416128276	1.767329915	2.155600505	1.732831721	2.519036808	2.442163446
SAFB2	4.776781074	4.879009776	4.477197136	4.446061481	3.907692668	4.604682286	4.933553627	4.89771679	4.968963776	5.010482737	5.085728385	5.183242773	4.64792904	4.671329473	4.975596297	4.833187552	4.5939963	4.436190045	5.019933728	4.869883552	5.180832542	4.853969824	4.616031779	4.963714742	4.947495838	5.356663276	5.235779861	4.665829748	4.808797741	4.398867192	5.09419996	4.963592051	4.884513455	5.0055649	5.556049574	4.69626184	5.262591618	4.959717714	5.05315397	5.363342952	5.145536244	5.3665464	4.922437911	4.386167186	4.630783816	4.969901078	4.679704285	5.262655727	5.112476493	4.866548566	4.454031745	5.134387019	4.790416332	5.33772487	4.954378543	4.827465354	4.776301231	5.208635059	5.399816439	5.80287237	5.220445043	4.685105285	5.09097503	4.860080368	5.479044832	4.86163424	4.87492908	5.101983902	4.837366894	5.191070364	5.1260761	5.29194875	4.840318415	5.207505087	4.615910035	6.164629471	4.277442099	5.78367087	5.16184257	4.289339586	5.903505357	6.057956143	4.495367068	5.384331264	5.394946037	5.818773534	5.886249734	4.876741132	5.135125232	5.339516194	5.464382733	5.203514996	5.032358798	4.779028194	5.39770263	5.739528445	5.926781814	6.174709328	4.653145963	5.481778073	6.233173659	5.653790114	5.248709909	5.435965624	5.57718085	6.186210244	4.58569235	5.387703051	5.806802576	5.267693013	6.02395981	5.343667287	5.336172751	5.877247607	6.068888872	4.704817344	5.820206342	4.783200364
EIF3A	9.472209689	10.12946612	10.24094066	10.20774083	10.49000462	10.36495701	10.55918476	10.50757972	10.54664801	10.60428584	10.40594611	10.21669409	9.575807609	10.0110913	10.1696092	10.32882181	10.51638509	10.41432579	10.33610797	10.40614502	10.22144816	10.49322008	10.68606844	10.60911035	9.61273277	9.948238365	9.984540922	10.11531892	10.30482651	10.09787609	10.43655682	10.54092016	10.47479524	10.28120779	10.26854356	10.48256428	9.331382392	9.895002833	10.17166437	10.97973635	10.26341058	10.63401587	10.3384313	10.34795199	10.41088101	10.38017473	10.34052635	10.30070677	9.375780364	9.864280854	10.42079724	10.33227601	10.56670382	10.32252	10.42881902	10.50587653	10.4237183	10.44322582	10.66661793	10.18410008	9.707876805	10.0479836	10.29281638	10.14592365	10.56989826	10.37751663	10.34602362	10.37407289	10.57197835	10.69985142	10.62004381	10.56375691	10.73186105	10.53614653	10.51812246	10.53051002	10.7250866	10.9659239	10.49716463	10.35531947	10.60470291	10.58593255	10.63002464	10.71811932	10.9841959	10.58201845	10.54669034	10.56921398	10.64883438	10.71905501	10.27488879	9.670005975	10.58555694	10.63519432	10.64629373	10.83771463	10.5543157	10.81095233	10.81717639	10.80399468	10.62301211	11.0933487	10.79960466	10.67906452	10.59637442	10.80766676	10.89033223	10.49567718	10.8988513	10.70571473	11.11426764	10.67323709	10.67670763	10.84182822	10.88465471	10.91770706	10.87951814	11.00720204
ARHGEF7	3.497244745	3.853856298	3.697527091	3.676814824	3.907692668	3.529914518	3.715248163	4.151343742	3.641799033	2.888713774	3.739668628	3.759525518	3.081896268	3.846008004	3.802910156	3.797013939	4.018494129	3.923541749	3.893229255	3.746825155	3.254833123	3.101897338	4.020576904	3.515788949	3.624562731	3.76614125	3.841317166	3.622152496	3.64278779	3.457165833	3.248709909	3.752695268	3.61943122	2.297331024	3.71558634	3.747487164	3.415265577	3.644453349	3.54651983	3.820815717	3.203639199	3.439795382	3.488175844	3.390092889	3.712695014	3.454136088	3.980363763	1.577604902	3.148545747	3.345172749	3.910768536	3.488783167	2.961630029	3.177077682	3.461703633	3.507424368	3.618759954	3.71094638	3.895600159	3.547069533	2.999137763	3.937531591	4.038204555	3.225106099	3.420151143	3.469696423	3.556321344	3.597639861	4.006827184	4.006101482	3.740883112	4.027791187	4.046260316	4.625231673	4.744896476	4.368162865	4.476750907	5.348951005	4.047100484	3.786228839	4.074306046	4.507532061	4.948878715	5.09626023	5.298084498	3.804559674	4.260356969	4.026118756	4.632062985	4.595855947	3.978955906	4.451922472	4.355427308	4.383890252	4.495219136	4.629903954	4.386213433	4.759671829	5.044832975	5.11590663	3.617779262	4.581999431	4.206481674	4.552276801	4.43862002	4.517285433	4.904221868	3.80274055	5.426058254	4.199306038	4.816018545	4.365920094	4.363653487	4.92652851	5.143527673	4.890372997	5.021537148	5.235712569
UBAP2L	6.73928004	7.127874408	6.960045419	7.017574594	7.008922143	6.962589678	7.127157625	6.974026246	6.987143792	6.653283829	6.740754586	6.649737373	6.790373305	7.077187071	7.475335498	7.255420553	7.166247749	7.307591556	6.706208726	6.983265351	6.587111406	6.771640259	6.520597322	6.389621256	6.986155043	7.16613049	7.029287758	6.948803001	7.202309448	6.650703391	7.192396861	6.992161203	6.689430156	6.623317336	6.250083774	6.484452758	6.926439283	7.059698595	7.198329929	7.783753623	7.082416158	7.075055548	7.001604964	6.533642475	6.824203329	6.62538527	6.478235357	6.016540114	6.370938169	6.815654575	7.485418662	6.95712951	6.951288085	7.01773458	6.921975738	6.875745369	6.57772157	6.352259735	6.426114876	5.9628282	6.880493267	7.015884297	7.069682786	6.952882522	7.116180295	6.694364389	6.434178397	6.626747003	6.618802636	6.458090118	6.332050762	6.44114231	5.110966005	6.396444466	5.972702393	5.875122854	5.397023715	4.818436288	6.224437513	5.886456287	6.07780349	5.735233394	5.756233637	5.951620525	4.035050092	6.154776814	6.045297742	6.285205977	5.893504132	6.228484881	5.577593343	6.289145068	6.387848785	5.474836463	6.186198524	5.583610301	6.024813897	4.98206425	4.929355758	4.470190099	6.142799223	5.62550107	6.159294988	5.609307746	5.467417284	4.972289339	4.684096054	5.647570178	4.492291952	6.181690495	5.735528628	5.373262069	5.707195395	5.191356198	5.043125776	4.974906508	4.934074307	2.235712569
SCRIB	5.770765658	5.188775232	5.282489592	5.202664231	5.261053271	5.008748668	5.566811685	5.258499696	5.422681744	5.177475005	5.375856452	5.415666783	5.706604948	4.955632496	5.280319516	5.044941453	5.279759442	5.302053372	5.136403238	5.296218642	5.180832542	5.246287247	5.594970163	5.39914403	5.555052827	5.467009386	5.08449115	5.015595705	5.355625113	5.372601538	5.212184033	5.123651699	5.207123514	4.912455496	5.141851095	5.149887837	5.493109228	5.161351575	5.262216808	5.35614745	5.328576746	5.623934242	5.110191939	5.273798698	5.197452533	5.149982695	5.404301322	4.785713097	5.408608587	5.225502518	4.991688531	5.20594028	5.247384512	5.254715094	5.371058268	5.366380487	5.377751854	5.307956508	5.622223809	5.482152056	5.804321586	5.190772904	5.109940308	5.389081834	5.492719769	5.425177757	5.067574158	5.099217467	5.184991471	5.338876959	5.358635548	5.150510346	4.427823111	4.785272086	4.906359899	4.643797307	4.566948716	2.928619206	5.056623258	4.952689985	4.606974039	4.553335751	4.595768965	3.935795558	-0.871840504	5.403736034	4.696004748	5.014244656	4.7065412	4.442609687	4.29813339	4.904752886	4.98345853	5.538361601	3.92433182	4.599207156	4.429282155	5.230562563	4.05488664	5.007846884	4.905760025	4.376680523	4.966122706	4.552276801	4.760548114	4.129014843	3.761263914	4.855180477	2.791852234	5.090234339	4.343950101	4.274772206	4.468623047	4.352292416	4.003597411	3.424709425	5.374646898	2.994704469
GIT2	1.640477629	4.77182053	3.08126846	4.417986529	3.3665464	3.59003551	4.491664908	3.97211918	3.743082369	5.080333846	4.934484805	3.005881183	0.352967993	4.504971087	1.777819175	4.691831703	4.032569314	3.767972041	3.980692096	4.80492811	4.488721183	3.326457596	5.184639667	3.28872004	1.292545818	3.556687885	4.341163053	3.72483816	3.592664311	3.147682504	4.04052398	3.904698361	4.374318722	4.186502894	4.168445305	2.690456219	3.129108613	4.501287619	3.592690012	2.643028598	3.856578493	3.396293743	3.536616199	4.170311681	4.214092798	4.329688717	4.833904934	4.274212758	2.867589434	3.659905342	3.259572337	2.653842413	3.648263948	3.407375302	3.746157022	3.535438744	4.134257635	3.983025925	4.108144795	3.848071789	6.023606759	3.112770392	3.043851118	3.170658315	3.843750656	3.8646683	3.881562172	2.359480124	4.561732451	4.785975668	4.374755213	4.617241079	2.927243308	5.152643152	2.541363082	2.442163446	4.166410787	3.970439381	1.937978761	3.876741132	4.957661127	3.959328111	3.678231125	2.935795558	3.336986163	4.053238787	3.895461459	2.487698841	4.213837208	4.242840174	3.586638483	2.953739222	2.11838811	4.542793847	3.353802453	1.966938941	3.531643873	2.570638004	2.692316561	0.837921883	2.806224352	4.955974274	2.905822196	4.073813922	2.613706726	3.080276701	3.602566168	3.839946245	2.113780329	4.407623274	4.687434339	2.143527673	1.220695533	4.546939847	3.003597411	2.617354503	3.517461419	3.169625336
MLEC	5.278692776	5.275223401	4.15075356	4.046388291	4.261053271	4.204144357	3.423358895	3.486692353	4.879103164	3.527314238	3.934484805	3.874237177	5.36956996	4.344034868	4.514784769	3.118942034	4.004280269	3.851227544	4.651452469	3.74022242	4.121938853	3.789429572	4.373755933	2.916751263	5.382983289	4.975745155	4.212004573	4.280129794	2.757723557	5.136576252	3.634140946	4.429653553	4.403173585	4.513906119	3.573567335	4.128577331	5.500240706	4.9623869	4.688813713	-0.117783738	3.032527283	4.057708304	4.694392118	3.436386542	3.104119956	4.127729888	3.837852119	3.69690383	5.651046088	4.498252079	4.380253819	2.302370042	2.313473702	4.521032084	3.021791465	3.642353948	3.216000784	4.224611912	2.918320236	4.898697862	5.58662909	4.064835915	2.974588455	3.533228395	3.96821446	1.900587874	3.827623365	3.340864446	4.141623962	2.03306853	4.482814959	4.263604125	3.854689435	3.277452677	3.451165273	4.601362041	3.427972206	3.929335525	3.452551934	7.545338679	4.088245237	3.739202296	2.508306124	3.597764529	3.937647441	3.654142832	3.711271504	3.710091263	3.71558634	2.339516194	3.756563484	5.07325861	2.86562204	2.653497312	3.559759388	2.703904535	4.161998276	2.907458743	2.816086603	3.627840723	4.289546591	4.38694479	3.852050939	4.405435413	1.291778631	3.753462288	0.176301414	3.923043703	3.821789688	3.320160433	3.621327885	3.451649968	4.825557591	3.384001276	2.949149627	3.254482873	3.495881677	3.642275149
TTLL12	6.044476857	6.014893204	6.016976328	5.796740439	5.779848847	5.743509991	6.058444875	5.987305584	6.122534165	5.981951252	6.010287629	6.101216868	5.962215146	5.723924424	5.87418757	6.115556749	5.53094413	5.462907383	6.025086215	5.761571741	5.887101339	6.017871038	6.420396658	6.307046688	6.224527395	6.200544074	6.221778231	5.592281966	6.150659764	5.916597451	5.968440966	5.705166898	6.326162684	6.09886862	6.209041541	5.354645411	6.067067866	5.85444567	6.153789993	5.657735097	5.815246472	5.336172751	5.743860794	5.827980628	5.848920497	5.710198533	6.008652807	5.97936717	5.943977502	5.851467993	6.095686252	5.616816556	6.003940834	5.553453561	6.157868696	6.275176088	5.946226232	5.755615429	5.907004922	5.862056019	6.756834799	5.95473036	6.060659405	6.011591829	5.744367415	5.844831884	5.939926335	6.0003739	5.715253372	6.261174602	5.765545166	6.289139217	6.376108074	6.069193858	6.488490809	6.082167311	6.757771059	6.520636464	6.128367865	7.158138643	6.227009307	6.294802737	6.359162684	6.336172751	6.902946556	6.228497233	6.048306492	5.905953053	6.236008589	6.445715597	6.333488666	6.056117477	6.699050474	6.305201363	5.878076229	6.798140605	6.458163275	6.613282342	6.546739736	6.46436102	6.417926701	6.972914136	6.319759661	6.672221954	6.373166958	6.713977344	6.866299385	6.27932689	6.991524579	6.31370541	6.201396071	6.571389212	6.325731004	6.752223023	7.039872798	6.701276987	6.781355413	6.914651218
MPP2	1.010846079	-0.612843321	0.962623963	-0.96178564	0.836031683	2.332877671	0.51101135	1.619330121	2.341566009	0.35846127	2.686557291	2.223472618	-0.401919509	1.472549609	1.032392002	0.604368861	0.736402294	-0.568311347	0.352660873	0.658936759	2.45897384	0.996419242	0.638478989	0.879637761	0.413852114	1.175597717	-2.158682834	0.861340159	2.11305481	1.886417191	2.353046569	2.295488314	-0.518072304	-0.392984477	0.279029345	0.436338255	-0.237673718	1.13082963	-0.936563056	0.519646183	-1.459325814	-0.896488006	0.222387391	0.393688118	0.840926415	-0.034390868	-0.67784772	0.179055525	1.910233771	-1.49852402	0.41210195	1.144828765	-0.752615488	2.453917888	-1.501770491	-0.749963474	-0.081679764	-0.432011574	0.596957461	0.48693385	0.374772944	-2.144617451	0.346943047	-1.01520823	0.410480775	-0.570717845	-1.301659652	0.264480251	2.361110652	-0.399890877	-0.309742961	0.286324201	0.827627988	0.006343305	-0.138475021	0.705197852	0.729719975	0.77387773	-0.377003175	0.374992116	0.222430024	0.038762578	0.870876203	0.413707592	0.838364118	0.030129646	-0.270312633	-0.319656081	-0.021379254	0.351126957	0.724142007	-0.330463576	0.55929743	0.122519167	-1.762168707	0.366904853	0.736474019	0.557655027	1.206889734	0.562354783	0.201875506	-1.032710413	0.315677903	-0.816957008	2.007985665	0.516172353	0.686962499	0.19804362	0.528817828	0.512805511	-1.19520871	1.558565172	1.635733032	0.283794843	-0.16632759	-0.967607998	0.44864748	0.766833746
POLA2	5.305293438	5.79843226	6.114111717	5.550326295	6.128268093	6.131408743	5.896240469	6.059132933	5.988003819	6.23824633	6.137768403	5.937168433	5.976375347	5.924509978	6.18452769	5.976923029	5.995324964	5.904176424	5.250781259	5.831572882	5.788894726	5.96458363	6.602024921	6.456822306	5.8150069	5.994885669	6.18227993	6.044561984	5.73479716	5.134344705	5.753330302	5.91468245	5.996049956	5.827064004	6.118172098	6.230115358	5.626838275	6.121306856	6.247861515	6.368716124	5.880524189	6.261364163	5.812916211	5.925875394	5.949734212	6.204157835	6.058554212	5.820286246	5.438052365	5.792153141	6.155447466	5.79090278	7.051515533	5.600759276	6.112939353	5.991503512	5.969982355	6.049115116	6.210641868	5.936636345	5.397948948	5.819723417	5.901832113	5.783101552	5.948682774	5.938517329	5.936745088	5.805396936	6.006827184	6.20595899	5.76859849	6.933782628	6.930920964	7.064743382	6.884986248	7.011006282	7.171211773	7.22917365	6.454354177	6.216109675	7.029857212	6.871652592	7.30643072	7.291276213	7.298084498	6.72377702	7.067711891	6.801013806	6.783827201	6.851415232	6.928268492	5.117996925	6.614813936	6.904872127	7.161158778	7.239957435	7.062918502	7.363493357	7.420237015	7.22335292	6.549066512	6.981310057	7.175804076	7.01170842	6.874592665	7.275171678	6.947790883	6.840215256	7.286374517	6.697680853	7.5445719	7.296174683	7.129588482	7.370214324	7.411101238	7.51620778	7.602452816	7.529626287
DOCK1	3.526099608	4.075212673	4.387929798	4.222638931	4.241015518	3.876192474	4.2067838	4.432244569	4.252756742	4.681947587	4.622017039	4.443802573	3.575360414	3.826899181	4.559639005	4.082416158	4.073989241	4.137666554	3.975378296	3.594089915	4.177792087	4.326457596	4.76174861	4.711931471	3.847673089	3.820795325	4.08449115	3.63978239	3.899945629	4.022956024	3.926781814	4.245735279	4.526321816	4.376402595	4.421564242	4.321222409	3.520023318	3.765545166	4.079738756	4.433390449	3.961336235	4.173901322	3.745333683	3.849524508	4.405910406	4.466010188	4.210895529	4.507526466	3.598772675	4.103511994	4.801955049	4.238804914	4.154275107	4.098689784	4.269058555	4.342793666	4.114717448	4.496095507	4.639419424	4.414175263	3.921135251	3.855382549	4.060659405	3.92495852	3.966433176	4.139775538	3.86826535	4.331465748	4.571821269	4.635733032	4.848686401	5.156688921	4.255355915	4.696004748	5.036127774	5.027125947	5.312631528	5.181006367	4.988604835	4.655972453	5.365085442	5.248215944	5.224513158	5.142953466	5.257442513	5.190742311	4.889608746	4.876741132	4.925039706	5.436377733	4.444619478	2.785013641	4.169014183	4.975425407	4.986024143	5.7879688	4.699371318	5.327661251	5.311226393	5.361483839	5.15151644	5.482989425	4.861153146	5.256291974	5.099133553	5.336172751	5.443087954	4.764266403	5.454817247	5.127515355	5.687434339	5.108762254	5.46228152	5.352292416	5.632414202	4.939282598	5.393505926	5.40563757
TFDP1	2.829820085	4.336172751	4.141679977	4.530067456	4.739355663	4.541379705	4.854698206	4.83614151	4.341566009	4.696068696	4.569200341	3.971933851	4.073813922	4.116405799	4.499518013	3.961920866	4.949695132	3.648919369	4.847425565	4.746825155	3.820430299	4.086630581	4.390150372	4.086676264	4.594082124	3.986421556	4.08924468	4.222796619	4.73809475	4.88906677	4.880978125	4.716626013	4.436124007	4.153208454	2.836601741	2.54361483	3.919540232	4.057827799	4.375494794	4.377627178	4.638706269	4.232795011	4.81151076	3.179413889	4.745116492	4.861702338	3.980363763	2.304586407	3.563583247	3.932525797	4.185062059	4.568510359	4.847297354	5.02738475	4.581442877	4.911814623	4.338982284	3.719991519	3.64624069	3.25371059	4.021739192	4.495627486	3.914215837	4.584704612	4.454098475	4.809054324	4.356551831	4.462095191	3.98434317	3.365643869	4.358635548	4.119214215	3.38282998	2.185810015	2.55303883	2.62304759	3.20629681	3.175434997	3.628874707	3.046696766	2.432199638	2.491867915	2.285913702	2.802529027	3.293493846	3.190742311	2.547030349	2.811288982	3.1215787	2.632938194	1.908566578	4.459613355	2.954889378	2.551617698	2.799393903	2.984199627	2.539551776	2.827349146	2.673159433	3.26340648	2.99886943	4.30713959	1.940587614	3.160210219	3.043498425	2.956376288	2.498229509	3.678177332	2.865612692	4.127515355	3.162343295	2.832520798	2.897405146	2.560879038	3.065357617	2.833211072	2.711681886	3.235712569
FHL2	6.661762338	6.003501305	6.613880714	7.137681722	6.072666027	6.123802249	6.214383616	6.492025797	6.150458167	6.502084689	6.654648044	7.045182833	6.813006679	6.298520209	6.179746592	6.596295561	6.333332799	6.214359311	5.874796537	6.65415486	6.684582974	6.688124806	6.753852065	6.579157849	6.82925315	6.367718465	6.691504004	7.056097014	6.024003622	6.612735541	6.395405857	6.195843474	6.062374716	6.396697358	6.473143029	6.761399471	5.452508095	6.842179622	6.272890309	6.345286458	6.640460306	6.071602746	6.010819568	6.143818333	6.604518162	6.696404734	7.03811427	5.965176613	6.301216601	6.427136379	6.995327108	6.634213606	6.392042755	5.958437396	6.476653974	6.156927121	6.540372055	6.248250262	6.47865307	6.436153632	6.074940587	6.497434242	6.771771572	6.263705789	6.609034302	6.263322185	6.685130491	6.373285924	6.490393669	6.079080928	5.967710504	6.564773659	7.036299206	7.181705617	7.426227371	7.493825566	7.44340365	6.609340689	6.919831415	6.571169612	6.714235006	6.73721921	7.439043461	7.446385217	7.247100569	6.365516712	7.347209146	6.953362414	7.090625771	7.461145638	7.208690302	7.487585947	6.626182751	7.4909819	6.615041823	7.144856733	7.052625747	6.863419753	7.742942634	7.123324102	6.068031454	7.282439149	6.938439147	7.307164303	7.115600765	7.374707352	7.779927759	7.31136936	7.823438577	6.431668748	7.17765635	7.352981038	7.086944144	7.54518794	7.83367241	7.571550813	7.222116408	7.961537605
CRMP1	5.955350967	6.325756135	6.169847506	6.252975009	6.518896253	6.074673477	6.224454826	6.459725305	6.532864662	6.845023923	6.630244243	6.697259529	5.914362023	6.350739892	5.953357783	6.28986856	6.489452001	6.297112631	6.370987521	6.545685283	6.486265532	6.928646511	6.892650712	6.84191296	6.04930695	5.906679898	5.907406357	6.102926146	5.891085653	6.344884119	6.284333819	6.625949485	6.500962366	6.290967119	6.446226296	6.614310821	6.032068157	5.996644283	6.063436944	6.673740955	5.78384817	6.220375751	6.002221105	6.346311197	6.586738244	6.983389156	6.546153954	6.580710813	5.837522708	5.845137597	6.269222507	6.639145902	6.507127776	6.64405611	6.315852766	6.60758853	6.556152638	6.489498811	6.914087387	6.504612734	6.343667287	6.025307551	6.085510269	6.064809799	6.420151143	6.413830079	6.75903628	6.415040669	6.953808802	7.225087302	7.045293445	7.109691441	7.365538832	7.262949413	7.339319306	7.4148561	7.757771059	8.273698265	6.768697677	6.87795911	7.169165232	7.43353148	7.475738261	7.814117001	8.220916637	7.201630627	7.072153234	7.31696854	7.20422988	7.721619804	7.141227335	4.930063974	7.004520146	7.158406561	7.209374847	7.911797387	7.439851397	7.550663304	7.550297556	8.252395719	7.187281659	7.797012322	7.476048153	7.639739643	7.644295046	7.874442016	7.921135251	7.006024149	7.865101216	7.559929423	7.457636263	7.550491871	7.582639307	7.583246851	8.180924661	7.999618261	7.89490371	8.280106688
DPYSL3	7.931507908	7.899348443	7.959400063	8.300095583	8.625867178	8.96542963	9.156055672	9.097252439	9.43519051	9.354651147	9.241721572	9.163404383	8.201475022	7.687751652	8.150111487	8.588583852	8.902574841	8.922539529	8.904805958	8.979065362	9.048729006	9.35759683	9.466784828	9.592293251	7.894544611	8.004066352	8.099588742	8.487860417	8.537901218	8.698122426	9.081125275	9.257747141	9.30226624	9.140876146	9.0945314	9.439947234	7.745319857	8.050006599	8.192954145	9.128033029	8.846545935	9.319772831	9.070203054	8.967029022	9.257483862	9.5801792	9.198669227	9.134837506	8.571769756	7.935210436	8.420052934	8.908679521	9.187881646	9.30576606	9.245415476	9.311407718	9.225331254	9.500203178	9.531879513	9.261864544	7.855022579	8.06087037	8.176350847	8.413151943	9.075639274	9.036780605	9.321764638	9.217461119	9.463382717	9.620533538	9.185826581	9.212620196	9.463880606	9.224230234	9.289352577	9.206813917	9.4888197	8.962689882	9.200476351	8.745104887	9.22425043	9.216538029	9.255540053	9.274073141	9.132379962	9.257483862	9.330931626	9.117055461	9.433262763	9.284634842	9.024598571	8.080341074	9.317709904	9.560661119	9.393282024	9.592891256	9.066759432	9.452302624	9.466632997	8.963077014	9.247135882	9.973615665	9.507547697	9.473061839	9.291778631	9.225807497	9.520042332	8.960486369	9.14499906	9.448338923	9.930204761	9.350193221	9.160764378	9.517311045	9.230277191	9.419332248	9.287221132	9.131462607
MRPL58	5.554388653	4.557081681	4.990687882	5.395766364	5.345586781	4.647751008	3.693661301	3.292519805	5.164220068	5.040306952	5.38699701	5.632184479	5.26873674	5.416130014	5.681331092	5.284853973	4.85782144	5.311884382	4.489419011	4.713505082	4.950826936	5.027896756	4.941470081	4.590839654	5.449759768	4.715117247	5.714761279	5.73853907	5.73479716	5.338113161	3.740563006	5.088802298	5.268524058	5.048450713	5.655753091	4.707803462	5.380132039	5.646114483	4.452628265	4.597351649	4.105458805	4.165288191	5.345914145	4.667430833	4.606527156	4.235712569	4.287936565	3.719623907	6.239845082	5.398024631	3.910768536	4.706483893	4.843574268	3.780418712	3.957661127	5.238721212	4.228175498	4.617231945	4.933199809	5.535481559	5.495371345	5.595163159	4.6250517	5.511486615	3.263050182	4.198669227	4.407998597	4.746503247	4.728842437	2.407464045	4.785722986	5.061111261	5.091813402	5.403510741	5.176449062	5.512552774	4.948819352	4.333009461	5.139612623	4.143021197	4.410173332	5.445726777	4.27080681	5.008204054	4.90951921	3.887815178	5.412878924	5.188138559	3.819923	5.911058179	4.857167425	6.958018036	5.628445802	4.981968253	5.265737289	4.249872904	4.904061738	4.076528934	4.571462166	3.159849978	5.074157557	4.977710504	4.656794648	5.197993333	5.106475529	4.647273752	4.498229509	5.508067345	4.73045169	3.741624201	4.958203086	4.506097752	4.111466463	4.743082369	4.58640354	4.689520963	4.596191525	4.860768372
ZMYM3	3.396667791	3.35678303	3.526827904	3.333670243	2.9515089	3.165150225	4.022820965	3.178061081	3.404759836	2.184169657	3.210119248	3.13420528	3.032708719	3.388157422	3.752284083	3.571800999	3.603456629	3.422643513	3.600588387	1.972038096	3.344331274	2.871891732	3.121591503	2.873682541	2.935389235	3.34179	3.44864748	3.3638405	3.479007529	3.553841852	3.721197681	3.207261131	3.46378035	3.590527401	0.785975668	1.594240903	3.014244656	3.604001305	3.56978961	3.138556015	1.348029108	2.536471401	2.628874707	3.451493434	2.693835987	3.535272851	2.679704285	3.526978829	3.25163924	3.588938821	3.669760436	2.983547858	2.919809854	3.595579037	1.602566168	3.004924028	3.581285248	3.626882115	3.068067355	2.488175844	2.937076795	3.055054894	2.838266984	3.370222807	3.902302838	3.547279364	2.044115185	3.944442625	1.961503194	3.160824077	2.052827118	2.093679123	2.863038492	2.270698913	2.818897057	2.664555868	3.329909519	3.426118865	2.332257701	0.474642688	0.195160441	1.754969612	2.16038282	2.706313712	3.043170074	2.503900196	2.463343991	2.587234515	2.148545747	1.906556786	2.908566578	0.669536424	1.558960702	3.124803031	0.559759388	2.583610301	1.86538127	2.83367241	2.97242448	3.837921883	2.617779262	2.289217682	2.677553208	2.920008586	2.184863427	2.74199172	2.876741132	1.80274055	3.69874283	2.512805511	3.126719385	1.451649968	2.443087954	3.384001276	2.056064831	2.491823621	3.48427139	2.994704469
DCTN1	6.969426152	6.536903799	6.588228449	6.489425472	7.102818224	7.135827414	7.355672087	7.265523922	7.40347114	7.330903313	7.584402747	7.650408237	7.045680349	6.514955175	6.491823621	6.504373072	7.06374521	7.257601451	7.242510484	7.294529633	7.151686196	7.397001645	7.560075373	7.405772768	7.017598091	6.680809196	6.666275907	6.462079051	7.116226267	7.134344705	7.271632498	7.183509158	7.403768633	7.325626234	7.283922522	7.645402956	6.81875009	6.659335149	6.542849782	7.170697874	7.111162417	7.307104708	7.063724314	7.285964484	7.332367169	7.437647965	7.353508876	7.386735449	6.778322095	6.653398563	6.7233984	6.82809334	7.257213129	7.322911876	7.309443626	7.40675167	7.346680408	7.456055147	7.346680408	7.088088686	6.822672612	6.78981059	6.592673026	6.462954663	7.330091835	7.28669772	7.200840689	7.336760048	7.484397699	7.522544863	7.403520797	7.535437654	7.489964286	7.360584417	7.414341042	7.204157835	6.801778241	6.333009461	7.485534351	7.271840995	7.294696115	7.148779735	6.858298137	7.020760225	6.47688765	7.45012894	7.527278297	7.238764632	7.234436169	7.027572187	6.966883073	7.527517419	8.112741547	7.281528534	7.417740383	7.333843944	7.119896443	6.581417843	6.676124527	6.498987363	7.639630813	7.21046357	7.511166196	7.209105288	6.980278736	6.549346642	6.768758451	6.899108945	6.817914531	7.477146378	7.280524721	7.260985254	7.084881678	6.937254917	6.641027332	6.87159579	6.861429005	5.848155806
DYNC1H1	7.819415698	8.205206202	8.308060893	8.287866554	8.304240871	8.290192097	8.394658582	8.341722296	8.37449581	8.471967527	8.430718387	8.421573827	7.83648523	8.142401007	8.235524049	8.293618094	8.452631727	8.386466578	8.241957409	8.24408462	8.127070897	8.426480584	8.682433005	8.661387267	7.867189136	8.065897348	8.274380931	8.04235434	7.953411654	8.111553729	8.256297882	8.340252878	8.408816661	8.327492995	8.275536953	8.465455767	7.694307859	8.078274324	8.179780905	8.683116162	8.01573204	8.364666666	8.062838591	8.182529556	8.308158374	8.483274982	8.263199887	8.38095666	7.606897504	8.093398982	8.3852545	8.404028812	8.367946408	8.217262009	8.259448285	8.371893771	8.296615092	8.43251852	8.584988076	8.261205127	7.873261698	8.125677876	8.323171506	8.079925022	8.390873351	8.280179295	8.290174326	8.198522365	8.556026333	8.722678315	8.441801098	8.684533463	8.852196426	8.687828091	8.880133223	8.915192668	9.229338377	9.542462826	8.543405365	8.423427065	8.865057843	8.707647562	9.128787805	9.230416307	9.600850335	8.579411957	8.789773478	8.669501853	8.916239776	9.025497859	8.757565008	7.893538098	8.588901734	8.870022726	8.815260121	9.231850634	8.837174706	9.366093276	9.339260932	9.410053634	8.683868453	9.295964514	8.917867537	9.014350235	9.01726662	9.273972929	9.423042012	9.104116406	9.531632844	8.836986057	9.342495038	8.88306721	8.905444154	9.221834853	9.338822329	9.401444009	9.521717899	9.593264573
EIF2B1	6.401217858	6.299380719	7.098955993	6.277487408	6.382640376	6.332877671	6.421171336	6.422501295	6.515075348	6.23179852	6.031740739	5.71660754	6.411861682	6.50597261	6.167724064	6.455225422	6.966288612	6.354124393	6.387084704	6.355742388	5.994681226	6.025897179	6.266840729	6.391530846	6.491701531	6.890162733	7.015618711	6.748052873	5.844421651	6.039745682	6.394387364	6.207261131	6.124340469	5.69833069	6.924064582	5.74468853	6.416773883	6.654391586	6.633292552	6.785093795	5.911361593	6.130312053	6.181560805	5.905449923	6.055087212	6.347450156	5.708014681	6.729452524	6.785021189	6.45067738	7.189515807	6.698236532	6.697564759	6.113262585	6.159294988	6.003253275	6.244749723	6.075783066	6.334062004	5.921135251	6.642386375	6.473768052	7.48056266	6.647994048	6.70614042	6.274772206	6.067574158	6.093668634	6.166802525	6.208918365	5.951680395	6.784176038	7.036299206	7.004053254	7.066824571	7.341016723	7.557811922	8.035913219	6.873438509	6.736066044	7.159294988	7.033924021	7.776430351	7.74011642	7.938731131	6.822305225	7.091242607	7.231090704	6.982372881	7.447266049	6.912168814	5.791933055	7.485958871	7.296041364	7.202172161	7.424183	7.008930856	7.579626787	7.875065603	7.700869131	6.681362468	7.494766593	7.146322691	7.210948988	7.137268682	7.50098362	8.219328697	7.689239357	8.030256974	7.140339395	7.884276074	6.967956108	7.010772464	7.758284776	7.797531818	8.026745439	8.119657721	8.159154341
EIF4A2	4.168621998	3.377103015	3.433253789	3.222638931	1.604706137	2.22325318	2.851452547	2.164764258	2.465301378	3.686669998	3.364629197	4.714042748	4.164134529	3.379440204	4.005625093	2.679656989	2.451882383	1.536025312	2.493142097	2.347077527	3.756654389	1.438932325	0.729899744	3.169138424	4.345352177	3.556687885	2.980868518	2.276377659	2.592664311	2.485454877	2.735479357	1.997807766	2.967354523	4.34725625	4.404885501	5.761399471	3.585861131	3.168304335	2.358892827	2.979313948	2.31326369	2.653052693	1.691338794	2.486834561	3.146348192	3.454136088	3.388241471	4.691167461	4.452551934	2.694121058	3.781870803	1.692316561	2.746186068	1.902902719	2.130497724	2.272404339	2.918320236	4.622065099	2.872516546	4.246621166	4.177475005	3.569628067	3.347631866	2.349364202	3.325514269	1.827831531	2.135745661	2.359480124	3.214269264	2.526108541	3.13082963	4.425875553	4.813042955	4.270698913	5.051557814	4.664555868	4.55230194	1.163084459	4.874784935	4.943620547	4.399032774	5.051586618	3.767040392	3.755223312	3.94045935	3.538665614	5.838383422	5.002272014	3.901452885	4.169591192	3.992630843	5.303742444	9.411695527	4.852277176	3.92433182	5.037328269	3.663747409	2.014244656	4.05488664	0.837921883	5.557836722	4.686355848	4.914592405	5.256291974	3.876741132	5.76265119	3.220695533	3.704560157	3.731671519	4.996621288	4.486597308	4.290369061	4.754674105	4.36823396	3.708141528	3.325672277	3.478306174	4.216878945
ELOA	3.375682766	3.250654679	3.333186834	2.7686073	3.069828868	3.393178181	3.491664908	3.37566104	3.961977346	3.336172751	4.085728385	4.039048047	3.144974951	3.279904531	3.345808597	3.629903954	3.204049782	3.376547098	3.160015795	3.80492811	3.289048838	2.554409542	3.62298454	3.662178436	3.525744994	3.288491774	2.939349249	3.543164199	3.248709909	3.084356569	3.584993297	3.14076572	2.635733032	3.147583905	3.724575123	4.076109911	3.397041818	3.300754631	2.92593342	3.911963605	2.555624528	3.588938821	3.408608587	3.390092889	3.564849546	3.848155806	3.781583899	2.552513921	3.590055458	3.442313907	3.106493007	3.172309502	3.648263948	3.743424505	3.542623628	2.757831166	3.377751854	3.041919614	3.929547491	4.246621166	3.324099918	3.541883077	2.152375575	3.397573295	3.681275959	3.370729973	3.522768784	3.925826947	3.746764345	3.801742984	3.637789619	3.553110742	4.348669605	4.152643152	3.972702393	4.430090614	3.891788407	5.333009461	3.937978761	3.059605189	4.294696115	4.275801775	4.995571951	5.115119257	5.814660023	3.953703114	4.280967249	4.12880442	4.416026058	4.682660774	4.135075108	1.785013641	4.06592069	2.515993788	4.638710729	4.363829093	4.941732156	4.734136736	4.557386981	5.085849396	4.110377745	4.549269457	2.718195193	4.197993333	4.664332799	-0.373485498	5.395469934	4.682541346	5.325830806	3.852655513	4.264222909	4.305799102	4.589929343	4.882807133	4.935210436	5.389944007	4.854639839	5.523957537
CTTN	8.636623834	8.870748557	9.143811724	9.21529408	9.474400552	9.536732956	9.667715522	9.704353917	9.842719924	9.872614256	9.969645645	9.953025388	8.591549653	8.897097664	8.847869484	9.291494554	9.472450617	9.518090299	9.328639078	9.73431631	9.52595995	9.869384877	10.04795829	9.969479125	8.606065374	8.941471635	9.121797976	9.101468945	9.486992153	9.48709536	9.713868139	9.675674194	9.746018377	9.638309455	9.820054053	10.00816058	8.428970766	8.769360812	9.036677709	9.814266931	9.249901629	9.739048746	9.615043971	9.590511778	9.805932493	9.678815505	9.851460815	9.544184937	8.432729602	8.895632402	9.336746501	9.395491592	9.566209732	9.402563229	9.581708836	9.751749335	9.745133511	9.818681616	10.16089893	9.542554052	8.727631171	8.990290116	9.218464765	9.206258057	9.704378529	9.597156417	9.611977776	9.683372091	9.972849419	9.933935338	9.875486461	10.05884498	10.23063525	10.16031152	10.28344281	10.1543465	10.30336773	9.824862557	9.861433594	10.15487661	10.26028803	10.11786635	10.19855359	10.21738472	10.04925658	9.80834891	10.17087568	10.13464321	10.16473499	10.30871615	9.744490652	9.158715386	10.01882368	10.22680022	10.14434614	10.29186952	10.17786967	10.37953784	10.29514796	9.952184784	9.899520637	10.39066816	10.28572881	10.19496906	10.24056301	10.08935756	10.27860523	10.04916864	10.37273888	10.10969408	10.64281335	10.10463279	9.999320279	10.41886003	10.31815968	10.3605059	10.45511382	10.14583635
FLOT2	6.593538406	5.83561718	5.692875733	5.356859871	5.673601218	5.204144357	4.611625532	5.536581229	5.00679585	4.553403467	4.860484223	6.003782717	6.605107758	6.101906229	5.364889339	3.785698626	4.636087634	4.480447965	5.152972518	4.136945022	5.87024942	5.128231486	5.062096174	4.230167858	6.598567522	6.538051295	5.853941705	4.105043087	5.095164651	5.693772113	5.568833507	5.301588514	4.767329915	5.645435742	5.948247097	3.365616528	6.303117101	5.816592771	4.342097585	4.061019415	4.617489783	5.516293519	5.302551194	5.827980628	5.613326619	5.905960257	5.223019088	5.682519912	5.879263967	5.604014141	4.462468582	3.673207738	5.14825132	5.152594997	5.16782326	5.727794792	5.358497297	5.923584233	5.510777273	5.398268872	6.091060253	5.831230517	5.18340247	5.770080751	4.652324585	4.809054324	5.096371422	5.317251889	5.352358178	5.66188532	5.848686401	5.990227775	4.615562038	3.948770818	6.519336775	5.961537605	4.157382615	3.485012554	5.170639518	5.325499249	4.879658615	4.785996508	4.428871656	2.802529027	3.368861058	5.559976121	4.163783709	5.672810246	5.1215787	5.532995923	3.674101324	4.954938643	4.537544879	4.793978535	5.243455842	4.082416158	4.481370666	1.511744315	3.566177917	3.092455591	5.128152447	4.14363863	5.598118741	4.78790505	5.031318169	4.191299121	0.498229509	3.769525265	2.885191864	4.280989835	4.621858843	5.722753804	5.975583035	5.278291834	1.418634911	3.396341928	2.44864748	1.857200946
TRIM25	7.061824101	8.202006138	7.817759405	7.967069161	8.015572221	7.965074942	7.940443667	7.834567947	7.80344246	7.481850206	7.38838355	7.170203478	7.3810787	7.672667987	7.859314293	8.032429875	8.295895497	8.088113516	7.527132664	7.828852648	7.392992268	7.524980066	7.586102926	7.321141518	7.181182268	7.954515289	7.915793167	7.872878039	8.090334733	8.024764291	8.171740208	7.943251602	7.792994799	7.196070779	6.979559695	7.285081817	7.042852879	7.712624852	8.065484772	8.560914201	7.801985597	7.787208448	7.775561645	7.525634897	7.695021926	7.531746339	7.305858473	7.135365675	6.949951403	7.635168664	8.00293838	8.096785909	7.999765158	7.958941746	7.946965307	7.582632583	7.604820763	7.417654153	7.453595612	6.986426712	7.243864621	7.840157009	8.173134135	7.62358967	8.014623863	7.834036681	7.657376298	7.502961457	7.600439702	7.642315683	7.052827118	7.665702568	7.722055534	7.673771821	7.58177735	7.68501997	7.581448286	7.680360153	7.837292522	7.561347613	7.835921824	7.720252002	7.840502554	7.955549792	8.128159496	7.725664129	7.6181621	7.61796295	7.656927446	7.770742931	7.506693538	6.753458908	7.397169413	7.920283853	7.908487542	7.814935847	7.556138434	8.007599342	8.125752971	7.817489983	7.50666407	8.243413992	7.671098186	7.844821089	7.724022238	7.692603693	7.511691768	7.677641032	8.189883308	7.766652995	8.285581491	7.662602238	7.699128114	7.891106456	8.049609809	7.966082657	7.797375634	7.797367696
FLNC	9.392837877	9.301209546	9.047811858	9.037061178	9.405043363	9.65568519	9.588174422	9.696723259	9.774326025	9.955536849	10.09679662	10.25634487	9.44337451	9.231832571	9.29324237	9.100223888	9.482739549	9.71037041	9.653117438	10.02494572	9.895338372	9.764312743	10.153766	9.829464521	9.565073294	9.216683777	9.233500403	9.159148059	9.576061025	9.742110155	9.668880684	9.776843087	9.900412833	9.738638679	9.776012079	9.852441395	9.321149758	9.17838409	9.123027221	9.281434837	9.673923451	9.7990883	9.586875568	9.605151015	9.987973016	9.738161908	9.817507672	10.07373552	8.817357793	9.04795708	9.277763178	9.250132919	9.583612101	9.43519068	9.628413928	9.880189869	9.709075986	9.775545113	10.02619115	9.765540744	9.380749017	9.385057111	8.772621967	9.083876531	9.583061923	9.487027789	9.681452717	9.587312019	9.930476298	9.93973647	9.670804676	10.28420933	10.26498462	10.09888074	10.05107812	10.05392601	10.00098718	9.876642816	9.966674194	9.648855048	10.12990439	9.815665544	10.02062332	9.906324439	9.85778024	9.919281284	10.05822839	9.880833887	10.00537471	10.05248893	10.12074679	10.17832159	9.89927934	9.96162946	10.17741051	10.15709284	10.0532712	9.896887705	9.841700784	9.727882083	9.924105944	10.13690147	10.10693006	10.20471703	9.846915515	9.898366554	9.937437064	10.24938857	9.686669998	10.08668934	10.24280338	10.07848219	9.8857353	9.968310234	10.00109056	9.811290478	9.848672998	9.729414089
FKBP8	4.277279061	3.831941522	4.118743165	3.117941552	4.451831588	3.647751008	4.090459682	4.492025797	4.297844632	3.937076795	4.483570269	4.551159982	3.424628978	3.913984798	2.910713446	3.035418679	2.805500405	4.785717591	4.593668973	4.284921051	3.989488557	3.565464731	3.792909541	3.906104018	3.604314047	4.066745576	4.093982599	4.146742378	4.632192675	5.020541471	4.301821246	4.295488314	4.81463563	4.332459248	4.733508248	3.736259908	3.771786611	3.831269348	3.211335639	3.997539379	1.656151404	0.9515089	3.858544294	3.883339221	4.291398524	4.256372039	4.327776829	4.274212758	5.16184257	4.165796272	4.179955169	3.488783167	4.048284412	4.41915247	4.351227096	4.358560982	3.074824721	4.436982414	3.547676856	4.746192175	3.336172751	4.079384224	4.453242054	3.948265894	4.256652411	3.935634821	3.728087692	4.249003588	3.882647773	4.563583247	4.390696757	3.415607218	2.032963493	3.948770818	3.38414001	3.68501997	1.259520191	3.266555717	3.896158586	0.667287766	3.054528173	3.999591981	2.910404567	2.893579043	3.236443856	3.622081623	3.370234587	4.095381418	3.993571087	3.276011038	3.393993405	5.379194672	3.157877597	3.30259015	3.019191006	2.860007627	3.62892155	2.835217675	2.299527002	2.852289165	3.513442603	3.018737812	3.236510224	2.978379098	3.613706726	3.129158232	2.981346412	3.063754534	2.915282673	2.722258876	3.169448384	3.243063346	3.975583035	2.504295509	2.570638004	2.807178386	2.847468257	1.705197852
FAM50A	7.278339477	7.834699143	8.024400161	7.998216292	8.661402748	8.769335311	8.693661301	8.585114406	8.778557171	8.605455304	8.539866847	8.128919797	7.196132991	7.542060405	8.279761089	8.066432869	8.604045845	8.779310021	8.43891775	8.731094035	8.415753311	8.46388727	9.019918591	8.849573922	7.459655804	7.644150726	7.925793404	8.196730514	8.43701344	8.145191041	8.775013516	8.779167479	8.430002855	8.409091214	8.245016894	8.639388585	7.423166651	7.990119192	8.257522204	8.958141032	8.379090262	8.959626228	8.694392118	8.390827771	8.631403398	8.655510728	8.536471401	8.427845637	7.247141087	7.578673192	8.441016457	8.541433547	8.816290666	8.68090342	8.309443626	8.712794391	8.638849527	8.560454753	8.797520554	8.247065277	7.229373143	7.827644398	8.071757114	7.996578101	8.803718304	8.653064491	8.677289092	8.469344255	8.698372861	8.800762559	8.453232218	8.64002241	8.175921447	8.372036829	8.368104147	7.681204996	7.794017625	7.658139988	8.140732293	7.728658959	7.730991234	7.688788535	7.679661661	8.557416529	7.579370608	8.371555629	7.770772516	7.636478034	8.187261554	7.425406615	6.868336733	6.695598721	8.760181834	8.17990763	8.044380915	7.763951919	7.441167124	7.568833507	7.725739562	6.983599338	8.362065543	8.069265258	7.974534946	7.707911145	7.673012555	6.975242657	7.187528669	7.345975926	7.014244656	8.60291793	8.586151004	8.398668676	8.011858422	7.527550862	7.655977674	7.713630414	7.40284379	7.078304671
FRG1	1.14090662	2.97211918	2.640695869	3.346967066	3.3665464	3.633537149	3.474889195	3.110316474	2.701741574	2.696068696	2.790893951	3.474434191	2.552276801	2.89576104	3.284779164	3.366869548	3.821802218	2.502077981	3.0929016	3.487737934	3.583669587	3.731714074	3.365488317	1.958571438	2.317636799	3.080249841	2.181167169	3.013343253	3.397935918	2.907478807	3.003597411	3.185475549	3.517551606	3.686742716	2.963513854	3.436699627	2.503083455	2.437490968	2.823173845	4.235853217	2.348029108	4.199436414	3.047100484	2.60799792	2.445908474	2.601362041	3.4718994	3.552513921	1.762892055	2.137064553	3.677028437	3.392710061	3.847297354	3.149063306	3.274333497	3.370251366	2.673207738	2.328800762	3.292974398	3.426775299	1.888713774	3.07455107	2.687707308	3.622865607	3.773788098	3.412794032	3.086605573	3.359480124	3.12115986	3.863143529	3.610822571	4.958749543	3.439091758	4.095612207	3.800749711	3.557640664	2.107517098	3.649022987	3.896158586	2.50017778	3.031661709	3.231407656	3.16038282	3.179558791	3.052308658	3.860593709	2.048306492	2.710091263	1.71558634	2.135276127	2.511798977	3.40998369	3.786766619	3.238459813	3.697262912	3.147511187	2.627221533	1.926781814	1.469924139	2.555164064	4.691360395	3.849932636	2.502466502	3.19722828	2.007985665	2.64060447	2.474119945	3.651768183	1.528817828	4.004658607	3.586151004	3.036612469	1.805658034	2.476071924	2.418634911	2.395713933	2.033609981	2.813902908
GNA13	4.734136736	5.059582021	5.48976581	4.951647801	2.403072276	2.833306661	4.740031264	3.340614093	2.182367414	2.101707497	2.008485386	5.219861364	5.463813762	5.249132182	5.776236405	5.808241195	5.362877074	4.633322514	5.270439785	3.431469714	2.858904447	5.349025353	4.497038299	2.038741787	5.234442864	4.520822432	5.060485687	4.574058207	5.045456732	4.274687781	4.904061738	3.220200187	5.093690256	4.376402595	5.148545747	6.130722603	4.643681786	4.410379123	4.595527171	4.521242239	4.969732156	5.767425836	4.6447461	4.151933152	5.364771711	2.342627773	4.731543216	5.203439684	4.368391487	4.585904761	2.994600127	4.488783167	2.476203202	5.0653526	5.242390604	5.731835957	6.139101607	5.600187248	2.503282736	5.040716867	4.746694769	3.306593661	1.825210831	5.063743111	4.676490896	5.280463318	5.881562172	5.675848694	5.942189719	2.600109123	4.909823671	1.871286702	2.442506508	2.185810015	2.081931463	2.200666666	2.33584226	2.353888443	2.423405589	1.796570783	2.368992265	2.986295158	1.858669656	2.189709343	2.614499191	2.190742311	2.353479047	2.139775538	2.393658245	2.117594528	2.171600984	2.942554918	2.232789072	1.796324136	2.697262912	2.147511187	2.199800309	1.832663139	1.585401357	2.381627525	2.349158822	2.409607906	2.275756068	2.2443535	2.288270859	2.389087412	2.111427708	2.760356879	2.181308693	2.164908332	0.80479129	2.221455052	2.390620535	1.989257664	2.098560623	1.985038288	2.035074115	0.857200946
GALE	7.504512746	7.611158353	7.678046711	8.226690815	8.276516388	8.535897338	8.749870096	8.46989711	8.758788774	8.724190036	8.584402747	8.307536883	7.884349454	8.073476173	8.097214003	8.104214749	8.601687537	8.593576335	8.342119884	8.143527673	8.271329443	8.66003605	8.781302921	8.894704556	7.688173902	7.702438113	8.134788815	8.000891512	8.125699019	8.164183199	8.542871128	8.548875115	8.491756314	8.30145256	8.461428703	8.66847466	7.706691583	7.793170072	7.878092231	8.654072503	8.027509208	8.691476983	8.351969283	8.502249054	8.517705996	8.668093857	8.521211104	8.243675825	7.551566541	7.674260635	8.102787308	8.205524697	8.28698903	8.170995851	8.309443626	8.690386645	8.643402415	8.621461839	8.724064108	7.862635763	7.874814374	7.638790092	8.423770935	7.193270012	8.535628361	8.332890167	8.213383072	8.446670938	8.601978906	8.741705401	8.443234951	8.678104807	8.728771763	8.480152279	8.016605215	8.608745005	8.557811922	9.087896963	8.34105167	8.091978958	8.738192261	8.266206619	8.738498156	8.651656636	9.240599003	8.431172292	8.62573532	8.538324914	8.683100821	8.691191632	8.275937643	6.506638689	8.903022956	8.631297594	8.640310465	8.504027888	8.615614913	8.890400432	8.871514788	8.703345861	8.711150761	9.121474796	8.850337864	8.773630042	8.813098636	8.854531473	8.515037796	8.262172169	8.824357199	8.886758166	9.244102752	8.493519686	8.649055706	8.981325162	8.838361056	8.817026848	8.959609399	8.880678097
CAPRIN1	8.543698177	8.902637513	8.933839035	9.190153412	9.152606543	9.209244875	9.152268852	9.275030049	9.250966576	9.261776639	9.234415798	9.146859533	8.491761229	8.835887965	9.022746282	9.050566002	9.292426821	9.343979236	9.094434262	9.196642777	9.09640376	9.338994058	9.395743205	9.110059192	8.574048859	8.592272522	8.977026452	8.876600325	9.325525506	8.795604369	9.294469571	9.188455546	9.143883894	9.211652985	8.918934343	9.196715805	8.717287826	8.702083295	8.944272714	9.674283491	9.113847971	9.427467453	9.229050767	9.122444683	9.24113644	9.066410592	9.071183662	8.998363733	8.149287684	8.69763897	9.093481203	9.206355743	9.235181441	9.38859164	9.10018596	9.241381213	9.129600183	9.083907236	9.27559731	8.822970536	8.687259214	8.734199834	8.913637719	8.910197853	9.389229254	9.240729832	9.051303333	9.077068677	9.190321884	9.367962516	9.149688657	9.655376208	9.514090183	9.538288215	9.206483623	9.181381492	9.435443933	9.075973796	9.38966088	9.1343838	9.549252366	9.265174771	9.26605328	9.380688642	9.172553615	9.55335034	9.410834826	9.425457973	9.348581537	9.378638336	8.647334415	9.309178605	9.834350101	9.439321274	9.557221169	9.451291935	9.312644215	9.431104263	9.413415749	9.100956289	9.535532948	9.68710619	9.586503326	9.470370601	9.383780632	9.278761962	9.187528669	9.074940587	9.10473519	9.721039869	9.841308361	9.427167283	9.338338635	9.373179782	9.508453173	9.515703957	9.421914341	9.256372039
BECN1	3.305293438	2.787087286	3.533780665	3.411672755	3.596844019	4.274533685	4.21185479	4.346514695	3.229673129	4.573940398	4.044109296	4.645705618	2.874204896	3.046540992	3.978352163	4.324490946	3.829884564	3.075544842	4.012170327	4.243501123	3.772864616	3.949894244	4.179932664	3.884570857	3.609402923	3.18396119	4.04588831	3.230573969	3.899945629	3.663140495	4.541491659	4.390125189	4.61943122	4.15881116	4.094097963	4.530675775	3.228644286	3.072726675	3.173860933	3.921744626	4.55933803	4.302335864	3.481121086	3.510387123	4.125388573	4.050972689	4.991037264	5.632513243	3.490519784	2.83367241	2.362331911	4.725159817	4.275290508	4.595579037	4.356210504	3.120401245	4.252220972	5.070488766	3.488175844	4.28864438	3.929128042	2.36317719	4.370280605	4.383962864	4.848012683	4.062607677	3.78580319	3.549811336	4.561732451	4.618031031	5.317530344	4.495777567	4.492044048	4.516455327	4.439483468	3.316632564	4.241372845	4.05060973	3.300548841	5.773196275	3.709733614	3.640798592	3.830234219	4.477689337	3.450087591	3.254872648	3.869336351	4.362167959	3.1215787	4.28506841	3.965150106	4.569664534	4.596435407	4.47962332	3.729684389	4.399898348	4.014244656	4.627221533	4.742942634	4.18841913	1.94640201	4.312066574	3.381160205	2.768005492	4.634170829	3.685408191	4.130497724	2.255252755	4.435708424	4.490085434	4.572975615	4.621574969	3.127586129	4.802953825	4.78786872	4.540186643	4.519036808	4.368162865
SLBP	3.010846079	3.455636417	4.352977199	3.836170584	4.314763857	4.518357487	4.360817429	4.334689259	4.460352162	4.243063346	4.509287439	4.28697556	3.456061486	3.068400426	4.053453618	4.3283954	4.485620139	4.264578667	4.522585875	4.027320531	4.360511201	4.671593082	4.768034872	4.247140936	4.033302991	3.025457368	3.117441571	3.876290501	4.285235785	2.619133312	4.081599923	3.761573419	3.706894061	3.623317336	3.978620746	4.313688736	3.876342542	3.583341835	3.847179308	4.370502743	4.000105805	4.094466854	3.481121086	3.849524508	4.303889469	4.700179777	3.980363763	4.326954221	2.581285248	3.308830902	3.910768536	4.219176107	4.099133553	4.3895273	4.470922163	4.344002434	3.166247749	4.237267212	4.518233078	3.679317331	3.44050941	3.942845391	3.665902937	4.47343531	4.150230352	4.539706145	4.687025035	4.051357829	4.755642496	4.591063983	4.292293053	4.687203637	5.043945627	4.379820635	4.706422328	4.454136088	4.492180948	4.990903484	4.438052365	4.325499249	5.031661709	4.754969612	3.986353421	4.603220219	5.37608701	4.998097233	4.948770818	5.072661342	4.201013167	3.257054033	3.724142007	3.254498925	5.241770526	4.661671243	4.568748171	4.954866109	4.551272679	4.570638004	4.742942634	5.527221044	4.753756932	5.393554342	4.796197705	4.212790335	4.797306664	5.139584085	4.876741132	5.18309853	4.251283853	5.501490197	4.827159103	5.027334655	4.737884281	4.979380392	5.357234366	4.915035052	4.854639839	4.664555868
RBM39	6.353717434	6.443643871	6.257507235	6.219027677	6.192279851	6.369788361	6.261607825	6.041053811	6.262740831	6.268485943	6.058116154	6.143765918	5.861349691	6.30428869	6.545771276	6.047312357	6.242401191	6.24931191	6.063154256	6.222336513	6.182350369	6.428374133	5.473291607	6.259740973	5.807277173	6.501713609	5.567535325	6.426124778	5.492738245	6.163089005	5.769132158	6.380071524	6.186523044	5.865260328	5.828286473	6.434964575	5.846435317	6.136749602	6.163382415	6.628170639	6.162726006	6.169601184	5.718588828	5.973748009	5.919614223	6.177324544	5.969610707	6.009642754	5.761922176	6.256363482	6.259572337	6.360268426	6.040174806	6.38352856	6.407522594	6.383178738	6.111434864	6.414871712	5.921135251	6.520864463	6.38056687	6.50194126	6.000953159	5.902462204	6.382450434	5.437456086	6.089225816	6.015125512	5.777601749	6.15162514	6.102070637	7.027791187	6.175921447	6.623215328	6.589726103	6.643797307	6.461154052	7.304680738	6.7065412	6.114370992	6.204789142	6.107924603	5.860822538	6.513668634	6.979908538	7.093254466	6.645241634	5.753592901	5.909358083	6.027572187	6.817379486	6.58042895	7.002776707	6.079762067	6.36711431	6.120744277	6.177869669	6.235120845	6.368777416	6.730312909	6.931295117	5.127160924	7.04212564	5.864867032	6.323627497	5.407874216	6.136303346	6.778814711	5.473676274	7.046135243	6.363212003	5.960663615	5.601517317	4.915721755	5.043125776	6.093087934	6.187415317	5.164629471
HLTF	4.093497259	4.366978797	4.647122138	4.509520079	4.473461604	4.208945343	4.396886683	4.574783682	4.592889433	4.305799102	4.441444794	4.172073465	4.516943728	4.594318572	4.396140273	4.366869548	4.390462906	4.601613654	3.80011985	4.054187137	4.569819609	4.218542257	4.062096174	4.1602053	4.018076517	4.311575387	4.619394296	4.338873584	4.097734011	3.891711491	4.348846581	4.207261131	3.934786661	4.46046686	4.107903763	4.228113005	4.045780229	4.464102698	4.131482331	4.916862405	4.308858511	4.523050885	4.023014865	4.428773358	4.394275705	4.518266425	4.316505717	4.281866331	4.622476936	4.319829901	4.841303716	4.199276549	4.587234515	4.838581738	4.542623628	4.518692204	4.478015978	4.381056999	4.544239447	4.620204238	4.190833387	4.555822268	4.392579272	4.394182706	4.197758722	4.222515969	4.518519311	3.688787749	4.337651679	3.635733032	4.140289959	4.16896725	4.51648073	4.38934341	4.291384829	4.633304934	5.046116553	5.300587983	4.037514435	3.827159103	4.017162139	4.460226346	4.689635888	4.914421907	4.828599214	4.326257282	4.291163016	4.049577729	4.679060464	4.639911127	4.682562903	-0.330463576	4.21023837	4.088883457	4.095812288	4.82823267	4.248709909	4.971175934	4.940244074	3.373974783	4.213882321	4.096572604	4.148183033	4.807533857	4.693877075	4.61140761	4.834512897	4.861653065	5.052379785	3.939070265	4.860073726	4.437710777	4.377200019	4.893862321	4.606261914	5.270796742	5.245660458	4.557640664
PDIA5	-1.909719453	1.709084774	4.071745686	3.442968886	2.311739201	4.025174216	-0.036072724	2.355795103	3.523404332	2.161032716	0.271519792	4.118775239	1.379440204	1.405435413	-0.885145837	0.189331362	1.433531628	0.633322514	3.385082351	3.487737934	3.715313593	3.450904967	3.507507322	1.414147539	3.851973227	0.997260476	1.160794624	2.396546948	0.663747409	2.693745286	0.926781814	3.343582603	3.299550954	0.235046746	3.603111611	-0.263740092	0.836326863	1.927296236	0.691468166	4.453758247	1.548206375	2.570184594	0.66667674	3.258848356	3.04830963	3.68501997	3.723031717	-1.280376093	3.827359589	0.940202444	2.575010146	2.433876129	0.417309513	3.626385084	1.40399488	0.419961527	2.247050681	2.427905447	3.035941766	3.741156585	3.223698021	1.963907006	2.313560661	3.707257794	4.064923039	0.670290254	2.076422715	0.074077905	2.820439149	3.111172678	2.416102424	4.670028494	4.777921878	2.185810015	2.706422328	3.089861702	3.18551961	5.874579366	4.332257701	3.164106472	3.895600159	2.588959661	3.583594251	4.24065014	4.89745436	4.135032878	3.163783709	2.978024468	3.603111611	5.228484881	5.314558937	0.891928845	0.895995689	3.238459813	4.945190425	4.037328269	4.985675503	5.577833506	5.599207156	5.422884384	4.320797525	4.49453022	3.777088882	2.298520209	0.806351804	4.041552002	5.366125973	4.903541191	5.776745342	3.870357515	4.090193509	4.545626116	3.220695533	5.422681744	4.496637423	4.800576327	4.569662881	4.802059391
PRPSAP1	4.937561653	4.068980719	5.23848241	3.905212228	2.914034195	4.972505147	5.414588685	5.655429462	4.597404914	5.290369061	5.25032557	5.28697556	5.790373305	5.346273341	3.412534711	5.262580344	4.721108218	4.91711548	5.375028686	4.156913438	5.392336647	3.789429572	3.537254666	3.429201264	3.749674651	5.100272144	5.664684406	4.083732581	4.974534946	5.218914528	5.073986739	5.429653553	5.304657844	5.205575628	4.777362538	3.058188003	5.337766009	5.53932698	5.285243737	4.789106858	5.072055647	4.86373294	5.454354177	5.056355492	5.023337302	5.058834807	4.625933028	5.23926016	6.182285959	5.482023617	4.82176353	4.289879098	4.673649267	5.166635936	4.447764442	3.633740818	4.66874809	5.189226313	4.68650456	2.603653061	3.638735521	3.815384482	4.423229485	5.792146692	4.737491969	5.58639938	5.12180647	5.293246426	5.207814242	5.03973226	4.801765354	4.794118841	4.73750761	4.321324986	4.99681485	4.17912904	5.232212845	4.300587983	4.911983553	1.754750608	4.258170239	4.785996508	4.967737742	5.364032555	4.450087591	4.86744738	3.498967901	5.166843781	2.347854556	4.326095678	4.577593343	3.839461425	3.011472906	5.052046688	4.559759388	3.867403267	3.471102331	4.904061738	4.376814735	4.705818347	4.278977349	4.800179601	3.455160787	4.937930494	3.342404704	4.549346642	4.791011258	4.296280023	4.714684374	4.171016993	4.934074307	5.008598093	4.159294988	3.182367414	4.179447247	3.119854844	4.080915695	3.927590273
MCM6	9.392593069	9.630727389	9.549517352	9.605911214	9.927809863	9.818756055	9.781230752	10.08208108	10.12194663	10.1068917	10.1180549	9.821301716	9.367815045	9.632650218	9.558488439	9.592749236	9.761414446	9.952405539	9.845788516	9.877425101	9.731085183	10.11041442	10.307868	10.26898947	9.317928262	9.445648521	9.322738219	9.460633154	9.570406785	9.529424487	9.997908939	10.03214822	10.06378732	9.91587163	9.86863163	10.21591388	9.267406538	9.390077335	9.56500275	10.0455864	9.554694656	9.995751213	9.80605167	9.814898165	10.07104652	10.03412206	9.983262309	9.958924081	9.058994162	9.556370958	9.709731821	9.586655686	9.903921104	9.996519887	9.942209051	9.988656607	10.06149084	9.959709373	10.33392998	9.93111934	9.407992614	9.480063791	9.568270399	9.385991295	9.94905481	9.931571524	9.943595929	9.966810438	10.24838041	10.44638303	10.25454265	10.33447046	10.43083616	10.23020413	10.29402248	10.27526437	10.58729736	10.80296777	10.07738394	9.89865897	10.37506953	10.25775819	10.48640367	10.57476377	10.80279316	10.1773601	10.19890001	10.18284426	10.44741447	10.5505933	10.08807763	9.664832491	10.12721687	10.28136277	10.37418163	10.6417197	10.24060962	10.61939732	10.5478525	10.71259591	10.296932	10.71212342	10.41071383	10.46342714	10.46474183	10.70955054	10.65936139	10.35368981	10.75955883	10.51913159	10.84833129	10.42319352	10.48728689	10.5783299	10.70017862	10.75477264	10.72988206	10.82500359
RASA3	1.60485372	2.325756135	2.588228449	2.086577381	2.011881518	2.260727885	2.951854444	2.869308374	3.36293966	3.648450675	3.330413481	2.901544523	2.456061486	2.535291715	2.420662592	2.455225422	3.018494129	2.91711548	2.893229255	1.726925598	3.043936341	2.532041729	2.170472335	3.151216516	1.482023617	0.958786328	2.470673786	2.799939615	2.783486653	2.499394068	3.526694657	2.855788761	2.744962102	2.395511418	2.563583247	3.780654028	2.514398769	3.213818995	2.813458691	3.557781311	3.268594641	3.275413638	3.01814911	2.292795688	2.803460478	3.978216346	3.4718994	2.785713097	2.118551007	3.033971061	2.847758738	3.455616303	3.386935864	2.96849106	2.820157604	2.789195337	3.940688049	3.84100692	3.604820763	1.166247749	0.75121025	3.112770392	1.088245237	2.557681438	2.086727409	3.445583967	2.435305943	3.27375025	3.065125825	1.801742984	2.555327459	2.986763919	3.526003505	3.841855614	3.197408681	3.764091541	1.397023715	3.453504255	3.917220201	3.350607022	3.381478961	3.460226346	3.929769892	3.433295217	0.713121997	3.468276287	3.696004748	3.380783637	4.023014865	3.906556786	3.690975143	3.55262142	3.676222237	3.479467912	3.447284659	2.760488063	3.817552745	3.926781814	3.839157949	1.32334871	3.074157557	3.521878439	3.83367241	3.901861239	3.57188655	3.467816756	2.635733032	4.062607677	4.229257547	3.66255263	3.735528628	2.70540656	3.308158374	3.145841538	2.496637423	3.939282598	2.650281341	3.058834807
PLS1	3.271610311	3.81714452	3.505766288	3.258262841	3.473461604	3.409953894	3.85793658	3.599701315	3.667794242	3.804321586	3.864475084	3.522130933	3.31917968	3.846008004	3.211715702	3.109896895	3.772333541	3.309432903	3.063154256	3.101321112	3.508217359	3.37753178	3.331935758	3.760025759	2.86904674	3.929242053	3.20763938	3.39877429	3.029396881	3.353543202	3.541491659	3.542128282	3.691381062	3.442204654	3.351267969	3.515744517	3.179734686	3.670804676	3.352198174	4.251450072	2.31326369	2.910866916	3.112476493	3.503155554	3.352799069	3.792660693	3.441093353	3.005026126	3.183735176	3.630758997	3.841303716	2.83670647	3.054739434	3.521032084	2.890546931	2.849949368	3.742748671	3.45334586	3.672646449	3.040716867	3.324099918	3.394541361	3.535704214	3.154716771	3.966433176	3.099133553	3.190193445	3.129360341	3.515438799	3.87809387	3.390696757	3.643876206	4.278075991	4.152643152	4.4158322	3.978216346	4.413325527	4.841156364	3.937978761	4.110231262	4.270448568	4.076897707	4.546441253	4.790847222	5.035050092	3.468276287	3.948770818	4.072661342	4.679060464	4.442609687	4.147353437	4.355136927	3.940389808	3.93553268	4.144721889	4.126137536	4.000030796	4.904061738	4.717851653	4.891033219	3.86393985	4.252691806	4.581693193	4.379440204	4.450207994	4.580710813	4.684096054	4.566040292	4.934810188	4.004658607	4.44864748	4.360738113	3.902519573	4.518650802	4.336172751	5.065815004	5.245660458	4.820675069
IRF3	3.472750184	2.97175768	3.013250036	2.532979052	3.092371436	3.376205103	2.186319697	3.629045276	3.588359774	3.280557671	3.527528489	3.837004271	3.372867551	2.261045504	3.522357989	2.75121025	2.931031287	3.884547617	3.012170327	3.090979168	3.468957928	4.00777516	3.616439039	3.238679358	3.207848654	2.349245805	2.596204668	2.929819897	2.285235785	2.810181605	3.599207156	2.73477336	3.86043932	3.213673095	3.135125232	3.436699627	3.242319223	2.728392167	2.842410064	3.892200351	2.540674186	3.381496741	3.543405365	3.232853148	3.888851969	3.633304934	3.155042294	4.413110864	3.069223295	2.997901806	3.106493007	3.147308202	3.189899017	3.902902719	3.405120104	3.044452392	2.792789354	3.617231945	3.472909087	3.689809705	3.406562078	2.738025599	3.297103819	3.599501614	3.782721223	3.663337494	2.92073277	3.03986219	3.556661461	3.322575147	3.690257039	3.809886157	4.481202678	3.331240455	4.754356805	4.477787356	3.429445193	5.05060973	4.284429175	3.325499249	4.220695533	4.562324534	4.285913702	4.418188325	4.485711501	3.832848719	3.680574707	3.850268921	4.25163924	3.417518706	3.803869199	4.280198629	4.818827828	3.32334871	3.559759388	4.377575977	3.174709328	4.694966139	4.73045169	4.538361601	4.246796943	4.033378777	4.281526275	3.528817828	3.7132424	4.129014843	3.730890265	3.309700539	4.336172751	4.825688466	4.389753791	4.795604369	4.417092746	3.968963776	5.003597411	5.009671926	4.44864748	4.601362041
TRIP12	2.103104587	1.802194179	2.403196555	0.386137663	1.666106681	1.019719786	3.196588033	0.869308374	2.44540182	2.714684374	1.065068915	1.33450393	0.846008004	1.472549609	1.672849616	1.946761059	0.869630743	1.810200276	0.593668973	1.672477814	2.219786176	1.853969824	2.010007663	2.806568345	1.3665464	2.272894919	2.011242167	1.958201699	1.422739309	0.705844946	1.734136736	0.220200187	-0.13956068	1.0055649	-0.021379254	0.436699627	1.906716191	1.765545166	2.276430667	2.734659074	2.479273642	0.688474494	2.347854556	2.075984299	2.118333815	2.764091541	2.276348591	1.243185863	1.311196085	0.648317368	0.740843534	2.172309502	1.334847353	-0.353437034	1.424228927	1.108017521	2.166247749	2.352259735	2.895600159	2.463928298	1.236637077	2.064835915	-0.14879396	2.154716771	2.632695779	2.493412492	2.636939804	0.717934095	0.576839343	0.08553595	-0.117097883	-0.128713298	-0.10614328	0.841855614	-0.918068537	-0.464727149	-0.062407904	-1.158843636	-0.021379254	-0.332712234	-0.02723198	0.401332657	-0.714086298	-0.174758755	-0.35257127	0.146348192	0.311340898	-0.319656081	-0.28441366	0.391983614	-1.150327111	-0.915426077	-0.345468787	-1.805934307	0.407756294	-0.354989154	-0.073218186	-2.073218186	-0.698041963	-0.812288319	-0.00113057	-1.032710413	-0.866767308	-0.257739517	-0.424044998	-0.560977366	-0.508570688	-0.429743553	-1.793110266	-0.400525885	-1.011355273	-1.24878975	-0.593765618	-1.13956068	-0.751290091	0.032392002	-0.815355182	-1.007215566
PUM1	5.569483386	5.296716462	5.581533796	5.869953441	5.875560047	5.552754494	5.64762373	5.699895603	5.669939513	5.606701693	5.622017039	5.370779317	5.2863308	5.629666834	5.522357989	5.867134884	5.710203442	5.675814596	5.418750064	5.682844529	5.269188416	5.414684779	5.43824466	5.259740973	5.547118645	5.525765995	5.68209509	5.466202218	5.757723557	5.304765904	5.74216511	5.750467167	5.524134256	5.426033363	5.124977276	5.401595826	5.94798421	5.813639454	6.272890309	6.660658492	6.311062782	6.173901322	5.505663271	5.570434507	5.971429283	5.787938283	5.243993217	5.593068019	5.452551934	6.192970264	6.231463031	5.817254107	5.882195562	5.501777526	5.613012956	5.625075957	5.48056266	5.838932592	5.521946581	5.036612469	5.815144556	6.08420124	5.742555785	5.811340257	6.136358177	5.979679154	5.664124633	5.377858653	5.621233463	5.631327853	5.240454121	5.217061539	5.012785611	5.331240455	5.245161812	5.074431662	4.903376381	4.300587983	5.367116458	5.037975173	5.306668756	4.801263264	5.607841797	5.484957337	4.587591115	5.291006434	5.422186666	5.295053763	5.365201799	5.436377733	4.886762207	4.476891346	5.143923202	5.194065693	5.382489536	5.527653895	5.45034377	5.592117732	5.233689793	3.908311211	5.284271649	5.653790114	5.430913241	5.121642447	5.43862002	5.363480097	5.533853418	5.336172751	5.346441086	5.352009299	5.699609053	5.48591987	5.397284265	5.511491011	5.506097752	5.579286462	5.813219912	4.820675069
ESPL1	1.472750184	2.124122273	2.276284442	1.333670243	1.507408935	1.184779032	-0.358000819	1.802194179	0.275476819	1.394341865	-0.465445802	0.827543941	2.05751211	0.100580831	1.154382527	1.578373653	2.018494129	2.063956868	0.352660873	1.364355518	1.289048838	1.619504571	2.244472916	1.15042357	0.745058023	1.958786328	1.772054504	1.549396153	0.422739309	1.120882445	1.570638004	1.412845265	1.914887104	1.57384866	-1.28441366	1.491147411	0.158254958	2.437490968	2.111799965	3.171722879	-3.044288315	0.482023617	1.201013167	-0.046006225	1.731310692	-0.464727149	0.570079794	2.50098362	1.332257701	1.016049153	2.754649334	1.352545591	-0.945260566	1.724565478	0.635733032	0.759530434	1.287554045	0.937399871	0.808807717	-2.418714752	1.014244656	1.984665566	1.470115872	2.306719865	0.250226142	0.969850536	2.242660865	1.028274216	-1.593085658	-1.721818972	-0.795169789	-1.128713298	0.978515709	0.311340898	2.020530919	-1.464727149	0.522554597	0.841156364	-0.606341755	0.719803466	1.847237138	2.138298252	2.40139092	2.170260812	2.587591115	0.468276287	-0.858584104	1.90273634	1.853089864	-0.415371309	1.724142007	1.885799106	1.623720082	1.194065693	1.485758806	-0.354989154	1.734136736	2.386213433	2.206889734	1.975425407	1.58383193	1.552252088	1.718195193	1.289192763	2.06938621	1.50098362	3.176301414	1.447827493	1.014244656	-1.487194489	2.264222909	1.601232007	-0.779304467	1.030364321	2.570638004	2.354320097	0.711681886	0.857200946
MDC1	4.06756047	2.574783682	2.341135587	1.556062665	2.490535117	2.514484477	2.838396394	3.37566104	3.194340056	2.888713774	2.722181201	2.901544523	4.069755705	2.978902275	2.978352163	2.604368861	2.755459723	2.413541306	3.063154256	1.878928691	2.646600843	3.101897338	1.780525817	0.151216516	4.142650388	3.089182965	2.885711285	2.031265161	3.018590126	2.988778909	2.319099237	2.14076572	2.46378035	2.0544745	2.543405365	2.736259908	3.845315647	2.637789619	2.54651983	2.902115819	3.339415978	2.639564894	2.641585759	2.342264364	2.423188397	1.058834807	3.492077282	2.828148364	3.831063558	3.051673062	2.040403816	2.819428479	2.532786731	2.96849106	3.253117011	2.316125716	2.140712657	2.701844173	2.53303008	4.1358741	3.609191245	3.159163298	2.365779213	2.842772765	3.02783372	2.827831531	2.827623365	2.80199836	2.576839343	0.08553595	2.974522844	2.712588956	2.184966587	2.813841238	1.889286385	2.961537605	1.844482692	2.324261715	3.423405589	2.190849722	3.245786514	2.986295158	3.192804298	2.221645154	2.519976714	2.538665614	3.048306492	3.203905875	2.819923	3.77445325	2.550112607	3.991464519	2.65019122	1.779028194	2.822793794	2.760488063	3.645600062	1.096706816	1.585401357	0.100956289	3.098405103	2.449928183	2.83367241	0.405435413	2.291778631	1.626514502	1.834812446	2.678174233	1.206889734	2.036367467	1.80479129	2.38078697	1.635733032	2.384001276	2.056064831	2.354320097	1.296644386	2.248235398
CLINT1	7.407046936	7.704569293	7.716366015	7.927510895	8.234379519	7.813741742	8.2701409	8.382856542	8.232215964	8.149098758	8.198309945	8.132285526	7.0446469	7.457097533	7.399228455	7.952148394	8.194691727	7.847007901	8.266094315	8.227656845	8.14079788	8.218104479	8.485741094	8.130212912	7.204069215	7.344590444	7.605359383	7.883399671	7.275056005	7.936585948	8.194738899	8.176057632	8.058600989	7.871671367	7.962089438	8.112385298	6.994179033	7.452283076	7.49008291	8.138031685	7.957823462	8.113620447	7.923088799	8.063440376	8.213265328	8.046037019	7.94603377	7.925417156	6.412940078	7.018864168	7.746899834	7.951192485	8.035287071	7.94882108	7.814284718	8.142958749	8.016791028	8.111879505	8.49433211	7.706698719	7.232606074	7.441753245	7.783209825	7.662511412	7.570865541	8.16890936	8.016883158	7.861980465	8.319429487	8.332106909	8.019252458	8.042880524	7.520059141	7.818254503	7.829005511	7.691355927	7.818706057	7.683506708	7.981748202	8.252250267	7.766100375	7.86984357	7.977075607	8.018257718	7.81115408	7.819657267	7.247324405	7.905953053	8.079283085	7.661444289	7.51737582	7.332501437	7.590643769	8.171345617	8.088799444	8.246162585	7.874175239	8.155600505	7.953739917	7.817489983	7.367687657	8.567202429	7.401579747	8.014878019	7.820930269	7.757513992	7.680127152	7.763047395	8.012633606	8.091178202	8.531009449	7.832027777	7.693724755	8.298191392	7.795604369	8.043619258	6.927619285	8.070548227
SMC1A	7.363743152	7.696001297	8.106553756	7.999532499	8.315063389	8.217904356	8.185997631	8.216829084	8.285305436	8.160601186	8.257172013	7.978894353	7.334482422	7.704861509	7.899489008	8.064678477	8.193909142	8.405529492	8.011521488	8.152258078	7.951717214	8.164128142	8.380438659	8.204327853	7.446564429	7.651708077	7.869568594	7.959957158	8.214198226	7.833065496	8.289547559	8.262250366	8.066890197	7.974529555	7.931847177	8.149358893	7.408079507	7.630255946	7.836426252	8.556604722	8.098137888	8.397673212	8.157700463	8.11416181	8.271264815	8.130063969	8.000752419	7.949644342	7.652093416	7.790506792	8.177074578	8.109724965	8.205937227	8.182702231	8.143887941	8.15955464	8.144732428	8.084126174	8.26704839	7.93111934	7.559209088	7.712197102	8.075896845	8.01076182	8.310922073	8.257562916	8.111968277	8.0423847	8.200923987	8.309537624	8.056579253	8.061111261	8.224982266	8.046802901	7.985813309	7.833335418	8.011733559	7.960097437	8.099866444	7.686878495	8.203188815	7.777337425	8.201793081	8.04554941	7.79704448	7.842446363	8.083930401	7.967286656	7.946327343	8.094403696	7.452062461	6.923777711	7.81981835	7.994965593	8.249058548	8.096221958	7.86538127	8.200577414	8.020670925	7.710750643	7.994838427	8.236416266	8.150969056	8.029578095	8.020670925	8.074975003	8.093673493	7.770346037	8.088003694	8.094947492	8.370845328	7.938562323	7.895476296	8.025346246	7.824249156	8.313162773	7.99090553	8.074431662
RRP1B	6.282925625	6.096814927	6.889978662	5.580190936	6.752685247	6.382593431	6.386833019	5.974026246	6.053553948	6.174115992	6.537056705	6.297292851	6.338704535	6.215241814	5.998855043	5.81103441	7.442783941	5.672002982	6.074381512	6.471883983	6.298877456	6.391576516	5.720206347	5.325143448	6.412397051	6.668941201	6.275945394	6.557148429	6.259076625	6.214696118	5.987477746	6.132234086	6.252756742	5.839327424	6.465120608	6.453936331	6.117097634	6.561502256	6.504872133	6.312204103	6.909180648	6.62550495	6.21490075	6.154243313	6.178923795	6.258080382	6.11005484	6.281866331	7.543405365	6.717182307	6.614051004	5.950200601	6.207386444	5.96849106	6.274333497	6.31477929	5.845110389	6.218242387	7.222100984	6.961746313	6.29810471	6.645731046	6.70384701	6.309422385	6.139838746	5.903541191	6.216665656	6.368698654	5.824766857	6.079080928	6.109314309	6.319747203	6.341471072	6.697921951	6.126325583	6.189908879	5.891788407	4.126558583	6.685212691	5.839715275	6.162592579	6.829460156	7.245915634	7.364032555	4.651721452	5.786593128	6.516455327	6.742839845	6.792401937	6.741975627	6.750539697	7.663889861	5.610241207	6.297353502	6.37993835	5.519479964	6.679441216	7.086653151	7.174980486	4.398636837	6.208322795	6.011683706	6.674974664	5.874204896	7.312560193	6.331570849	7.348728922	7.509009347	5.039779748	5.972237129	6.162343295	5.681947587	6.557573969	7.020310656	6.78786872	7.389944007	5.642419223	5.164629471
DIP2A	4.575247257	4.846588298	5.047660067	4.824335447	5.168607022	5.43885004	5.353952887	5.264745139	5.511491011	5.226943681	5.044109296	5.118775239	5.051351125	5.339547477	4.933613848	5.152365036	5.483059899	4.977039297	5.183248102	5.106464416	5.303069309	5.915746022	5.280096826	5.230167858	4.917036683	4.777238959	4.980868518	4.558693898	4.996730692	5.051619782	5.651295668	5.418469814	5.629641419	5.369171026	5.25784439	5.436699627	4.73598589	5.279506898	5.073647142	5.98141794	5.31984634	5.381496741	5.268127363	5.519375906	5.506604405	5.69009096	5.574817713	5.326954221	4.801162072	5.258270548	5.544229554	5.513167325	5.329533553	5.343916704	5.383315734	5.611980299	5.688708831	5.535054536	5.766943176	5.302384437	5.073138345	5.022800695	5.322300576	5.402644285	5.744367415	5.174421681	5.295772201	5.455620856	5.654841855	5.622476936	5.562382216	5.69995213	5.123566042	4.896303398	4.972702393	5.105128459	5.232212845	6.492208056	4.709562552	5.024839771	5.122515139	5.019310215	5.462502434	5.520758059	5.986140491	5.521387623	5.275842216	5.295053763	5.135125232	5.010893446	4.999420008	3.510838678	4.91094603	5.112928931	5.303920483	5.746548872	5.837674341	5.954687811	5.633154488	6.481778073	5.284271649	5.800179601	5.282979811	5.081896268	5.205522898	5.55725184	6.028050455	5.631628634	6.052379785	5.320160433	5.643995078	5.027334655	5.55459627	5.680618282	5.942196867	5.767101623	6.098262939	6.17912904
PDCD11	5.049454533	5.205916365	4.813480524	4.46752599	4.114567182	3.506707127	4.854698206	4.736306243	3.133457814	4.543024321	5.162290722	5.018408281	4.737631843	5.043785126	5.079355481	5.091634688	5.20093717	4.034573061	4.75121025	4.884927432	4.968528938	4.608857326	4.972393371	5.7451678	4.90673903	4.929242053	4.882976318	5.154939531	4.966122706	4.338113161	4.704858944	3.847473493	2.46378035	4.823540938	4.264022965	5.093811913	4.89594172	4.913569253	4.914618107	4.613158069	4.208377118	4.606096869	4.59333059	4.634715258	4.763321087	4.002878401	4.899581108	4.454333527	5.512599318	4.974891828	4.785237654	4.797535873	3.054739434	4.671394819	3.684096054	4.868422028	4.841152375	4.084563952	2.27587224	5.028368475	4.98002894	5.059953694	4.815340587	5.011591829	4.431555906	4.309700539	4.601217882	3.746503247	3.264895337	2.448106029	3.374755213	5.047875434	3.282546357	4.848775028	4.666893964	2.705197852	3.107517098	2.541596083	6.114757434	2.775812223	3.169165232	5.376065899	3.127215956	2.977615734	1.713121997	3.914532516	4.625231673	3.417309513	5.148545747	5.242840174	4.414457507	5.284246268	3.86554304	5.779028194	5.265737289	5.104442465	3.429282155	4.821599578	5.26000107	2.68591879	4.420333198	3.46258666	4.905822196	4.052540627	5.323627497	5.074975003	2.820157604	3.621906256	2.850745923	4.996621288	2.389753791	2.921135251	3.993285037	2.767329915	4.740563006	2.280319516	3.296644386	3.120235351
GINS1	4.692316561	4.672558898	2.505766288	4.819574073	4.556877612	4.179896811	3.762131739	4.075212673	2.919333009	3.812986447	4.241146143	2.729363548	5.188667541	4.833296953	4.375381713	4.096221958	3.9533991	3.536025312	4.754316161	4.487737934	4.183866602	4.306828789	3.430339462	4.048456942	5.139135903	4.546994488	4.444943511	4.823272119	4.51020215	3.625502837	4.096706816	2.14076572	2.586264356	4.986787693	4.548476354	4.137139345	5.172610251	4.362682381	4.667400406	4.114513972	4.592336306	4.199436414	4.386124573	3.488582753	3.838225896	3.489469161	3.241015518	4.023404655	4.789787282	4.415220246	3.775113436	4.609295974	4.130027561	4.775845983	3.761263914	2.819892134	2.355725548	3.824328179	4.210494206	4.470028497	5.073138345	4.117477395	3.7020626	4.99825403	3.755754175	4.327402541	4.593158112	4.293246426	3.98434317	3.544967568	4.390696757	1.885694814	3.3462611	2.141415896	-0.503031038	1.783200364	2.38747371	2.484243801	2.300548841	3.574178362	1.896472391	1.038762578	2.144217747	2.240612782	2.560943344	1.538665614	1.664977852	1.680343919	1.71558634	1.906556786	1.85420978	3.756999265	2.895995689	1.990822555	1.982598554	1.814390881	2.006016057	2.140239795	2.03873725	2.317175353	1.891954226	2.548275966	1.888768382	2.107739535	2.484423709	1.939293001	1.635733032	2.953411078	2.21865148	2.198425693	2.217083105	2.286902502	1.791103719	1.954375834	1.955942444	2.053859003	2.044777751	2.509998852
BMS1	4.45034377	4.728984332	5.234220383	4.85257834	4.643386605	5.132672602	5.165561137	5.181366225	5.056836532	5.0329085	5.433407475	5.443802573	4.48072354	4.913984798	5.192856675	5.163336154	4.896815572	5.199872977	5.373009519	5.33836031	5.595110528	5.067317106	4.939353109	4.699653141	4.493078806	5.276809969	5.174472516	5.46784819	5.211235204	5.1321097	4.661491435	5.053090201	4.828884586	5.002452288	4.840741471	4.855200981	4.47150081	4.693473751	5.06957173	4.39177136	4.487093146	4.139135903	4.556888594	5.144980392	4.590566716	4.982356077	4.598276686	4.791086269	4.699466675	5.09286475	4.768324271	4.853779983	4.735224546	4.771258713	5.08919075	5.567449139	4.977213925	4.562970351	4.562176425	5.1358741	4.129721873	5.07455107	4.892474058	5.20396029	4.72364199	4.992218349	4.864921907	4.977959751	4.773236556	4.487634393	4.052827118	4.878781238	3.992321509	4.770772516	4.605493419	4.430090614	5.468973557	5.380315176	4.906727827	3.896106457	4.365085442	5.653472422	4.330307822	4.837017403	4.651721452	5.047215	5.331240455	4.717433238	4.828286473	4.661444289	4.740443819	5.21385694	4.520486554	4.725447154	4.447284659	4.892938359	4.511744315	4.599207156	4.585401357	4.538361601	4.592393944	4.271070335	5.125699019	4.855468334	4.693877075	4.565113958	5.209724415	3.858593785	4.746048545	5.075047935	4.624970252	5.126249681	4.589929343	4.303382815	4.803298761	4.424709425	4.813219912	4.944663787
USP10	5.485049448	6.001866523	5.655114928	5.551762527	5.679196681	5.949740256	6.26282993	5.877482306	5.951433852	6.040306952	6.228815341	5.764491771	5.558082423	5.522892995	5.8815671	5.673530886	6.027307198	5.862977307	6.105117549	6.204459023	5.806718227	6.155923219	6.233157603	6.189037982	5.588938821	5.577469447	5.596204668	5.60580029	6.037449153	5.828241577	5.88533453	6.051281179	5.931489071	6.167174633	6.057216349	5.834291991	5.528419239	5.728392167	5.670094515	6.181933078	6.061620194	6.285409637	6.090625771	6.101348364	6.067960293	6.131462607	6.078708603	6.092488967	5.351727565	5.699745607	6.036170967	5.876930948	5.648263948	6.221471802	5.814737328	5.731835957	6.226659266	6.001689769	6.182762836	6.036612469	5.958712709	5.58670158	5.780253049	5.679671963	6.180963479	5.769132158	6.020268443	5.945983143	6.219091647	6.220695533	6.075194931	5.955209185	5.881702336	5.645241634	5.379612012	5.466010188	5.413325527	5.426118865	5.836601741	4.934074307	5.723195874	5.632287092	5.712178457	5.876238713	5.603892927	5.839835149	5.613091111	5.591236445	5.781675531	5.88383671	5.7159215	5.805673112	5.922057986	5.52049518	5.952076811	5.821599578	5.659231927	5.904061738	5.685861539	6.18841913	5.77271509	6.2152171	5.651558	5.88348271	5.259210769	5.809736326	5.924494263	5.885729915	6.137627071	5.996621288	5.999548144	5.945967104	6.216933614	5.724625464	6.237394596	5.865282017	6.126719385	6.050972689
MESD	9.597296442	9.889546515	10.35604507	10.30595869	10.47393115	10.38882138	10.21264552	10.50873131	10.54876249	10.72016498	10.58636735	10.65183279	9.900862192	10.05032173	10.42180191	10.40411303	10.39651267	10.43471457	9.805370111	10.26162476	10.29975176	10.6173482	10.85909075	10.61851638	9.636140651	9.903201618	10.16584934	10.03126516	9.479746425	10.10594164	10.34917515	10.46235352	10.22280468	10.36531446	10.29320399	10.72955215	9.279581251	9.924047884	10.08062497	10.80587388	10.19702456	10.38172912	10.18373518	10.23476454	10.4662808	10.47769572	10.43451033	10.04928012	9.287886552	9.831032089	10.44753878	10.37392487	10.48369774	10.03362292	10.38026112	10.58193316	10.32115466	10.53096474	10.56116167	10.4894902	9.322204379	10.01918944	10.41126587	10.00937741	10.06823761	10.16090975	10.46707606	10.24478541	10.22938559	10.24774743	10.15859016	10.48630321	10.74070607	10.52619965	10.78655563	10.81328665	11.15024046	11.00951509	10.68127444	10.23560019	10.83695416	10.53390379	10.91055687	10.83666237	10.8049981	10.22216157	10.79772902	10.57806335	10.77100436	10.90119308	10.3245618	9.595832419	10.03725135	10.89775302	10.69110193	11.25649679	10.55522735	11.12138479	11.16181303	10.7220924	10.19397795	10.5395161	10.84016033	10.87435032	10.95939709	11.12569601	10.80929661	10.81057929	11.19433141	10.63028628	11.19630341	10.71717486	10.94634581	10.98132516	10.73730324	11.18229786	11.19448984	11.00872494
GANAB	8.280634373	8.208044757	7.900102879	8.409297948	8.406730726	8.046788029	8.343594442	8.092432497	8.327365475	8.073138345	7.788270392	8.60024919	8.411460878	8.213096998	7.753893336	8.125688867	7.83742086	8.407250059	8.449974781	7.774554461	8.145863391	8.05216928	8.497138349	8.474046014	8.266406793	8.112098707	8.35603122	8.306125002	8.355893447	8.582361892	8.218528095	8.212936253	8.128306396	8.203882919	8.147292864	7.683896846	8.335574825	8.034552947	7.833124546	7.022904042	7.74850198	7.798392187	8.317975913	8.381244987	8.202464796	8.102278221	8.186725362	8.387179014	8.017539735	8.018301604	8.012306562	8.158634565	7.642383026	8.117334802	8.114043034	8.074597555	8.107321103	8.263796695	7.878322168	8.514975903	8.317264288	7.966844289	8.195818989	8.07596266	8.416568586	7.834036681	8.068664493	7.778413876	8.085954528	8.282401494	8.280041923	8.155146756	8.073303957	7.794260869	7.919033729	8.27505346	7.563300939	7.15403932	7.927636817	8.480668153	8.122515139	7.918783339	7.712178457	7.119795745	6.814660023	8.513216778	8.586948115	8.095381418	8.130060177	7.902041305	8.155734578	9.622277671	8.037251348	8.073648943	8.035492819	7.413195171	8.169162018	7.200577414	7.606060827	7.18841913	8.105151936	6.997956723	8.037114538	8.591018827	8.188327283	7.779644261	7.412315606	8.297964431	7.215318356	8.324982816	7.437786487	8.009776284	7.862145225	7.749182568	7.406056845	7.204819511	7.211527773	6.940414314
RFTN1	2.666629917	2.124122273	2.666230961	-1.251292257	1.081144181	2.547416003	2.1014308	1.964465607	2.525051242	2.233738938	2.739668628	2.412506442	2.105875131	2.699618517	2.713113486	3.163336154	2.585810444	3.404381307	2.738719306	2.615894285	3.070408552	0.924359152	2.678717071	2.63341598	3.509504353	0.141650385	2.783831671	2.900868524	3.257928439	3.612735541	2.056064831	2.872276884	2.407927115	2.58440354	2.603111611	2.625897238	2.295758482	2.519703341	2.80367767	2.694737532	1.540674186	3.139135903	0.332257701	2.504597937	2.345734423	2.254860743	2.588938821	2.184235192	2.545661339	2.770936655	2.847758738	2.983547858	2.891240702	2.061600465	2.461703633	2.857999751	2.420820576	1.952652276	2.589450286	2.488175844	2.604303427	2.866609805	2.486794614	3.072254611	3.50896041	2.352615774	1.020268443	2.643729943	1.866345961	2.185071623	2.497611961	2.809886157	3.558835582	2.664977852	2.451165273	3.342627773	3.144517072	2.300587983	2.762892055	3.57607828	2.942137178	2.633303776	3.127215956	2.914408483	3.104857543	2.61005645	2.948770818	3.203905875	2.80914194	2.739730406	2.434635389	3.967216973	3.521967324	2.515993788	2.898214589	1.867403267	3.296015624	2.526530465	2.742942634	2.497413839	2.400967873	3.150484819	3.033631988	2.803355303	2.864345221	2.803158257	2.835531755	3.614997839	2.779900259	2.691244525	3.264222909	2.797593429	2.649247883	2.767329915	1.949149627	2.939282598	2.887530684	2.785045439
PPP2R5D	6.349687557	6.459214828	6.877735066	6.830856784	7.074790241	6.788305138	6.93661993	6.857993061	7.048616026	7.051333974	6.912487703	6.770675643	6.416662668	6.278733037	6.444775048	6.608388633	6.805500405	6.71616577	6.82691991	6.765641405	6.652088469	7.163218785	7.358215082	7.372320242	6.439795382	6.548614584	6.895243048	6.471954926	6.376935619	6.726732312	6.947761753	6.941299376	7.069892685	6.820009247	6.746805071	7.121043658	6.139194224	6.646114483	6.61523258	7.141698002	6.314362886	6.866392287	6.506532102	6.744581846	6.913514024	7.337789216	7.013895799	6.961607056	6.298543705	6.458992648	6.811067709	6.657493267	6.898436203	6.889207811	6.44659674	7.050127513	6.834199614	7.023772267	7.125334556	7.007550003	6.223698021	6.280598453	6.665902937	6.633688576	6.790492588	6.930576531	6.884867317	6.909338824	7.177578235	7.440572357	7.389705554	7.155146756	7.418905762	7.199407619	7.260181329	7.344237026	7.714025129	7.645287386	7.215963509	7.004909668	7.256628074	7.154735141	7.659503917	7.624765749	7.79704448	7.143527673	7.532659486	7.286440633	7.421564242	7.571892704	7.365372727	6.24948085	7.033840719	7.590670474	7.254639581	7.549896306	7.351647931	7.880978125	7.732018985	7.57668972	7.300038964	7.851460106	7.589929343	7.434130846	7.581138864	7.861730964	7.843412956	7.345975926	7.939905055	7.329789134	7.786358572	7.563387555	7.569423687	7.771831307	7.861578407	7.792280186	7.799144727	7.963633023
LBR	7.336851506	7.308667064	6.72815871	6.853160894	6.623208723	7.070063171	6.58255749	6.74526711	6.748167658	6.361496907	6.746172148	6.576795909	7.687530972	6.820472912	6.717243735	6.117814488	6.18369672	6.194568946	6.675408449	6.316334003	6.703734074	6.25143055	6.747503562	6.223751116	7.712025572	7.089182965	6.449571988	6.634662554	7.541208527	6.837187485	6.603620421	6.518753774	7.141566883	7.608039801	7.42087313	6.78338382	7.24741409	7.143233635	6.547252721	6.076425916	5.844454934	6.514599221	6.615245366	6.809045439	6.987973016	6.852685464	6.53768528	7.047176551	7.515191763	6.683515557	7.074514962	6.407285053	6.476203202	7.133062827	6.379649417	6.737876559	7.352948463	7.221430664	7.169802646	7.693072984	6.99723823	7.290010777	6.422145974	6.335289017	6.725959573	6.210641868	6.633996528	7.126645956	7.093414869	7.547307707	6.847242984	6.610504748	6.608992869	6.030159145	5.676878052	6.293496065	6.968259233	4.990903484	6.077822424	6.188888206	6.017162139	6.117104029	6.868369348	7.268292895	5.450087591	6.367935313	6.326291239	6.644203327	6.54086317	7.556172245	6.872040702	7.9748382	6.764303822	6.343812813	6.330588434	5.606942805	7.098375636	5.845645052	6.782807095	6.392510735	6.891954226	7.011683706	6.044125218	6.024345246	6.815340587	7.379173904	7.368594228	3.599207156	7.336172751	6.267693013	5.004463635	6.722753804	6.190321884	6.449153955	6.068888872	7.046412473	7.630545123	7.910312282
MVP	7.684871749	6.526708032	6.927418632	7.341995108	6.674535304	7.02381254	7.669444474	6.791419707	6.407333779	6.955781394	6.939222724	7.020485596	7.877400879	6.994685272	6.787279505	6.960034579	7.025548886	6.863812925	6.794850413	6.663781615	6.901917336	7.237674117	7.295409882	6.716509037	7.264996632	7.041079243	6.784564562	6.766225619	6.796197705	7.478874229	6.564312366	6.948120642	6.785708445	6.572799808	6.571077783	6.814410716	7.426165239	7.025009174	7.146069867	6.641549669	6.844454934	6.982482504	6.972345421	6.566103387	6.939763923	6.601362041	6.600601738	7.088130368	7.974230886	7.148420351	6.55017882	7.088245237	6.434736585	7.087662761	6.366125973	6.471623647	7.017229604	7.2364795	6.377751854	6.235921277	7.735343844	7.060564876	7.36182894	7.199596565	6.552701874	6.872225651	6.377820448	6.744734154	6.845706194	6.08553595	6.342333735	5.915680821	6.368625001	6.512103303	6.800749711	6.345844485	5.54492241	5.011081366	6.117034775	7.788821284	6.540090361	5.350348729	5.995571951	4.892726836	5.188540557	5.41781122	6.394081329	5.008270755	5.737954153	5.87003091	5.88309589	7.491841688	6.800881149	7.385124908	6.123527666	4.435087777	5.260682551	4.212184033	5.791852234	4.782780329	6.615680797	6.422616807	6.381160205	4.78790505	6.202100132	5.61898083	4.480082162	5.566040292	5.386798824	5.955749006	6.033609981	5.351123092	6.205588641	6.108366833	5.214494194	4.690603485	5.336172751	5.089861702
CBX2	2.370388466	3.124122273	2.653519909	2.601150554	2.572997277	2.062788508	1.915017676	2.340614093	2.465301378	2.236637077	2.888191153	2.729363548	2.609307746	2.388157422	1.777819175	2.044941453	2.805500405	2.087040481	1.775872304	2.059500937	2.574451057	2.554409542	2.807752544	2.636643343	2.599207156	2.760560218	2.333170262	2.680099845	2.592664311	1.681597399	2.599207156	2.542128282	2.388818292	2.791440095	2.378312504	2.643150504	2.372379764	2.651086441	2.063436944	2.570272256	1.656151404	1.588938821	1.917220201	1.594451388	2.328551523	2.290160353	1.714469703	2.785713097	2.154470581	2.475480771	2.579562627	2.059098891	2.495312025	2.334618959	1.820157604	2.908248008	2.310637658	2.442457544	2.127773601	2.535481559	2.184169657	2.455295392	2.253304483	2.39078413	2.632695779	2.412794032	2.667966699	1.118472025	2.188274055	2.487634393	2.406464073	2.712588956	2.529685692	2.813841238	2.860266442	0.120235351	2.457281001	0.841156364	2.461951215	3.175082406	2.782849487	3.089388651	3.890775761	2.408532895	0.713121997	2.503900196	2.813841238	2.73866263	3.502182702	3.832556205	-0.735289612	1.406502018	2.918541106	3.173650028	3.084984075	3.674758189	2.920137208	2.450954398	2.670830322	2.216433506	2.972874221	2.300040502	3.248709909	3.430970505	2.399154333	2.399566862	0.176301414	2.205533003	1.859852976	2.320160433	2.97809697	2.496686771	2.690453051	3.86043932	2.618333749	2.312867053	1.976544976	2.120235351
GOLGB1	1.549712165	0.387156679	2.356902903	2.449147461	2.540575799	4.753402796	4.479101447	4.905731783	1.947902161	4.479130704	2.593447887	2.579616428	-0.816957008	2.439382745	0.752284083	2.351602791	0.433531628	1.197223399	4.555007352	4.64092308	4.592829587	2.721866288	3.430339462	2.728335185	2.132081146	0.958786328	0.300748785	4.280129794	2.548270191	4.186971635	2.584993297	2.521369722	2.72985521	4.561211834	4.276301295	0.984187422	1.799800987	1.765545166	0.46198632	2.472173073	4.31326369	3.523092156	4.526372168	2.761348697	2.820947905	4.695144187	4.845714236	4.685408191	1.910233771	2.08643848	1.795291318	2.199276549	2.656775448	2.149063306	4.520597322	2.459489891	3.333357735	4.706402454	3.027639315	4.547069533	1.558565172	1.662737472	2.383701121	1.640143598	4.714334248	4.588236039	1.92073277	4.244002907	4.824766857	1.922037218	3.240454121	2.930180391	2.519989089	3.311340898	2.251856465	-1.464727149	2.74238623	3.163084459	2.094097963	2.763268336	2.554614957	3.253775469	2.362967747	2.798227586	3.06784282	3.168716005	2.999396891	3.26530642	1.300548841	2.906556786	3.097600402	2.172036765	3.198751601	3.403519059	2.144721889	2.966938941	2.386213433	2.971175934	0.884961639	2.820861782	2.715076464	2.732095499	2.355625113	2.550825205	2.408440022	2.6397073	3.176301414	3.100684618	-1.793110266	3.036367467	2.7589876	2.868127659	2.542623628	2.263662905	3.293104029	2.202317004	2.827159103	3.17912904
NAA30	7.021017884	7.500320031	7.751831539	7.425448423	7.829756357	7.949381689	8.254867679	7.80487527	8.323963693	8.600146105	8.751838777	8.06192021	7.280197256	7.075164128	7.574741106	7.829748468	7.933846303	8.275295699	8.136700793	8.224999132	7.985581753	5.96458363	8.326621958	8.630188321	7.468084426	7.617383816	7.595369534	5.959372242	7.326894937	7.827896393	5.73895912	7.925585728	8.237816722	8.441055554	8.155624941	8.729198245	6.95163067	7.621838798	7.317821405	8.42739527	7.922937944	8.584100264	7.897152748	7.763241749	8.470355598	8.712380892	8.531300991	8.707953556	6.751698885	7.269660304	7.468763989	7.587134324	8.090127693	8.221892106	7.498792951	8.464052017	8.562777423	8.540489627	8.589861302	5.95632468	7.209821922	7.493365853	7.673207738	7.47343531	7.931715566	8.229005305	8.35327467	7.948675098	8.920888616	6.477853373	8.680563642	9.204069215	7.877058962	5.0662284	5.169394304	5.228759808	9.238516587	5.485012554	8.692102731	4.586151004	5.214354006	5.645035585	8.995571951	8.693822768	5.728072338	8.995753293	5.306322823	8.82839674	5.491690328	6.104264944	8.588328151	3.699283767	9.241031251	8.979518161	8.409008091	4.854464212	8.730912836	8.248709909	5.599207156	5.493273712	5.499853538	4.2152171	5.777088882	5.807533857	5.618850029	9.09615632	5.356210504	8.44279517	8.909062419	9.225332511	4.505231008	4.999137763	5.911857438	8.736188671	9.491883893	9.035207018	8.5445719	9.145374914
KIF22	1.010846079	0.217231678	1.118743165	3.708065758	1.168607022	3.073357749	1.598137546	1.731804851	1.404759836	2.281604329	3.25944696	2.338205353	-0.401919509	2.100580831	-0.733142744	0.551901442	1.738386209	2.824006075	2.250781259	1.926234406	2.266328762	2.286929232	2.296730692	1.992750568	0.98321776	2.364042807	-0.458243116	3.126043386	2.192126381	0.120882445	1.84917784	2.220200187	2.329924603	3.522623336	2.481121086	1.95351536	2.60186161	2.467864617	2.65928776	2.276084997	2.359602021	2.440805799	2.284429175	1.292795688	2.063867158	2.622735692	2.980363763	2.889548908	3.910233771	2.488536924	2.307190357	1.638703556	2.072612574	2.834189969	1.848726756	2.356212327	2.140712657	1.990280039	2.678163455	3.771109807	0.599207156	1.662737472	1.68626624	2.696286677	0.612796221	1.929754198	2.342196538	2.176793117	1.979943562	1.278181028	2.150948778	1.986763919	2.055113987	1.38934341	1.150608415	1.535272851	2.167404302	1.841156364	1.762892055	1.190849722	0.847237138	0.931847374	2.508306124	1.812896527	1.751128414	1.245433737	1.141415896	1.487698841	1.563583247	1.391983614	1.724142007	1.891928845	1.539785417	1.363990695	1.697262912	2.38197644	-0.336252591	1.926781814	1.791852234	0.837921883	-0.223522992	1.027696658	1.334449477	1.525737491	2.57188655	2.50098362	2.004627867	2.141013836	2.113780329	1.51050095	0.612146212	1.494021371	-0.364266968	1.604458779	1.642813376	1.939282598	1.453381538	0.535272851
MEF2D	4.346320706	4.441233352	4.790442988	4.891665696	5.473461604	5.114877019	4.905659621	5.492025797	5.235478751	5.48456459	5.132813521	4.837004271	4.661475572	4.142401007	4.345808597	4.771428529	4.968120606	4.998503807	5.022512272	5.093571613	5.043936341	5.229009256	5.194007849	4.623704288	4.828162265	4.41111106	4.936714189	4.873809511	5.298698045	4.732645005	5.462057191	5.352424479	4.508727756	4.548463341	5.34494296	5.236105795	4.211366295	4.703081079	4.791357398	5.301005896	4.68363214	4.803951712	5.224437513	4.651165779	5.132409001	5.127729888	5.148700768	5.227418547	4.823646086	4.404927491	4.617832644	5.286739391	5.054739434	4.641544891	5.07414687	4.741889622	5.252220972	4.719991519	5.180415081	5.71827636	3.937076795	4.678749789	4.950741713	4.968925364	4.885814716	5.15224489	5.5521697	5.427224731	4.812055805	5.448106029	5.572900088	5.22296214	5.289303247	5.440623915	5.4158322	4.994704469	4.880106602	1.648511287	5.1215787	4.134893316	5.031661709	4.823864693	5.00473195	3.62969243	5.667318307	5.454687222	5.249940353	4.214322491	5.128367865	5.682660774	5.540834793	3.406502018	4.745661416	4.915164882	4.867187913	5.037328269	4.941732156	4.36972531	4.742942634	4.470190099	4.891954226	5.166961932	5.095164651	5.31917968	5.534272259	4.565113958	4.568618837	4.461703633	4.633154488	5.529613798	5.222643805	5.091060253	5.250442877	4.235478751	5.225989833	4.540186643	5.235243842	4.744726216
CHD4	7.095504069	7.418743022	7.241670687	7.443742656	7.507408935	7.415675786	7.489578581	7.452904039	7.562612005	7.624654362	7.500979538	7.266116955	7.074320397	7.290986536	7.467510692	7.377272507	7.589837819	7.521801072	7.336690867	7.345447056	7.401488345	7.54954613	7.703084589	7.658218249	7.021421068	7.096954331	7.256002402	7.287604914	7.129470773	7.175079739	7.421137418	7.352424479	7.437287002	7.416710584	7.250083774	7.556438871	7.092299605	7.205956877	7.300103496	7.837058796	7.234741822	7.466332519	7.149658509	7.287017546	7.4779542	7.471174533	7.346599404	7.450942938	7.168079278	7.225015039	7.443948494	7.483308037	7.619161156	7.627019933	7.37290354	7.432430879	7.414841173	7.367449946	7.624816254	7.517186931	7.144386164	7.104496002	7.322881254	7.294950088	7.702614483	7.369128461	7.38833832	7.262666751	7.63633403	7.767025374	7.550900652	7.687203637	7.305981988	7.504455526	7.458418657	7.643797307	7.865370058	8.328996398	7.448940681	7.020434592	7.777974475	7.59335143	7.757588917	7.786442043	8.032041342	7.513762943	7.409372981	7.319383093	7.519071716	7.775687906	7.4017015	6.973317172	7.672976962	7.457334894	7.712551239	7.911797387	7.422636841	7.561592865	7.828941553	8.005841749	7.562201915	7.751924432	7.551085207	7.258076383	7.545119641	7.654420499	7.841637331	7.241313564	7.834423618	7.829087042	7.896226676	7.729920709	7.837856856	7.795604369	7.870761729	8.001058796	7.774177811	8.004914668
LASP1	11.01073974	11.17469652	10.95187653	10.84216199	11.15444896	11.10822698	11.22017529	11.30810023	11.36211067	11.31854844	11.45800549	11.02320754	10.66231802	11.1443319	11.26446017	10.88964722	11.16515015	10.96058224	11.2112424	11.38635997	10.97598701	11.31703434	11.56188553	11.04724612	10.73046212	11.1140832	10.66433603	10.70635097	10.80850368	10.99348038	11.09721549	11.22977891	11.10164332	10.89535731	11.05599283	11.11408047	10.75998861	10.985903	11.01508593	11.35845617	10.85393516	11.28385631	11.08587415	11.26821046	11.3004847	11.03878806	11.20350527	11.35250554	10.26808467	10.92083428	11.07850832	10.71358879	10.97083215	11.26341808	11.16054184	11.16945855	11.20454106	11.12172437	11.35912453	10.85631849	11.35107661	10.90242123	10.79062784	10.68414733	11.16727849	11.11542451	11.08900194	10.8897614	11.28203972	11.42705477	11.29930382	11.47112208	11.36744371	11.22006709	11.19567363	11.13076346	11.36162713	11.23213137	11.0284693	10.96792632	11.35286828	11.16786157	11.25518029	11.44172384	11.3235317	11.39679466	11.19228486	11.02611876	11.19899907	11.16429819	11.00290823	10.90674638	11.2982972	10.88450025	11.07141322	11.26370223	11.1414045	11.04426259	11.10473519	11.25725009	11.13155276	11.27491733	11.12676082	11.00932664	11.24108427	10.97616433	11.0223794	11.16848741	11.17897204	11.37950489	11.40214554	11.22339337	10.87189675	11.0119316	11.11714667	11.14515728	11.32316783	11.10132689
PTGR1	5.392756279	5.713086705	5.836155962	5.997689472	5.285715325	5.987950205	6.156384491	5.572268085	6.038689186	6.519394575	5.381437484	5.351105898	5.553730398	5.936445476	5.863792398	5.670458052	5.738386209	5.338579248	5.908644307	6.282650877	6.104432134	6.195599834	5.853282159	6.089031685	5.552412945	5.899080082	5.37074772	5.671554736	5.559497447	6.109567132	5.604501456	5.904698361	5.960899501	5.645435742	5.905410899	6.042321598	5.265942828	5.930026029	5.817109545	5.810323343	6.084994702	5.735780209	5.410466533	6.150776683	6.379599128	6.074431662	6.024324966	6.009642754	5.19671303	5.398024631	6.151539486	5.69705448	5.35067232	6.002158773	5.748054057	6.028113655	6.261135697	5.944957884	6.226659266	5.898697862	6.172433549	5.644916194	6.83256945	5.392484419	5.95066586	5.307472438	5.240082321	5.591747293	5.884672608	6.194060407	5.930026029	6.882513957	4.255355915	6.014860009	6.228287993	5.749591971	6.91487202	7.224860657	6.500439264	7.239987993	6.919186979	6.248215944	6.927363394	6.681222731	6.902946556	6.654142832	6.301287233	6.485550375	6.740171978	6.721619804	6.561626595	6.535785035	5.605653937	6.754398527	6.435047986	6.981889282	6.281398528	6.78786872	6.599207156	7.195473888	6.44417994	7.176742953	6.467133428	7.045163717	6.623975062	6.533405098	6.866299385	6.712159972	7.101707497	6.791254969	7.033609981	6.867554211	6.127586129	5.608632169	6.814763947	6.846173194	7.143527673	6.739843995
DRAP1	6.622218925	7.180127683	7.835804385	6.799765592	6.90530739	6.305122005	7.149133095	7.147969015	7.068267113	6.548223228	6.941113543	7.11391931	6.553730398	6.910207119	7.681331092	7.366869548	6.725447154	6.905800167	6.656441622	6.886423228	6.48749388	6.932921166	7.680768036	7.096074962	6.570139114	7.004951712	7.572636197	7.231543197	6.572486429	6.902242158	6.730912836	7.280896119	7.113468564	6.939560726	6.776282272	7.190559202	6.534684269	6.981592213	7.762299428	7.944112439	7.041184145	7.216212127	6.563583247	7.14846096	6.897119585	7.091778905	7.269058555	7.333413371	5.937978761	6.9515089	7.469287368	7.477123576	7.443986638	7.00019992	6.810204823	7.037939085	7.218291383	7.349348139	7.663154073	7.239496731	7.144386164	7.012729485	8.035727217	7.216972828	7.29149416	7.006024149	7.135745661	7.160877591	7.638735521	7.780018213	7.776961963	7.97019607	8.0446049	7.392898307	7.531767925	8.067628776	8.451319692	8.474151562	7.310532929	7.234293137	8.082163406	7.729259493	8.027380689	8.163482279	8.556519669	8.053989995	7.753362838	7.350409988	8.252416345	8.28766708	8.152692521	6.917463937	8.054184582	7.894505411	7.84885609	8.309161798	8.241176237	8.652999974	8.297531486	8.812909995	7.838073218	8.665125945	7.996386497	8.196132991	8.058070897	8.551327006	8.523922782	8.140714487	8.486500315	8.174583608	8.337147215	8.324857437	8.13955877	8.329063362	8.862499374	8.560846113	9.006302635	9.295161034
ZNF638	5.623888389	5.384649824	5.519841474	6.082608479	6.149922459	4.310716021	6.256709025	5.589785846	4.269830256	4.354094659	4.752646482	4.055349859	5.190537528	4.867986373	5.311251375	5.555237154	3.982693407	4.796261085	5.533474191	4.878928691	4.266328762	4.650982802	4.244472916	4.169138424	5.454009241	5.315387001	4.031141725	4.863842667	4.908751527	4.413664194	4.875149046	4.83911002	4.398404341	5.895776754	4.008368089	4.69626184	5.262591618	5.290169881	5.380438357	4.519646183	4.631668718	4.410940519	4.817124367	4.634715258	4.745116492	4.664555868	4.264666786	5.81765599	5.66978265	5.45567229	5.790273244	4.911994597	5.261404982	5.057838546	5.212475026	4.414943452	4.755422501	4.737913427	4.632565753	5.239496731	5.318025404	5.040257892	5.082770107	5.290397559	4.714334248	5.509009347	4.664124633	3.950594852	4.918666996	4.344270218	4.624369103	4.456249203	3.427823111	5.017932843	4.519336775	3.783200364	4.025054938	3.596043867	4.576880069	6.050992059	4.031661709	4.79365008	4.819892274	4.340185813	4.336859563	3.887815178	4.141415896	4.496260855	4.382342932	4.803797212	4.748526165	4.527517419	3.895995689	3.68591879	4.568748171	2.760488063	4.260682551	4.336172751	6.327905135	3.975425407	4.202741763	4.130118866	3.276190646	4.157598582	4.128279899	4.063919815	4.176301414	3.89466304	4.94835672	4.127515355	3.389753791	3.451649968	3.308158374	4.601906306	3.570638004	3.586980854	4.393505926	4.512552774
KPNB1	8.488718874	8.099492607	8.096903586	8.477384129	7.314763857	7.492995055	7.754873038	7.330229611	7.177851933	7.470941307	7.13446704	7.525060264	8.357552612	8.195512344	7.908547779	8.307036298	7.267165875	7.904988524	7.643936241	7.406145024	7.209401694	7.218542257	6.996686284	7.887280144	8.487389054	8.179785514	8.464284111	8.176741347	7.944161297	7.145468083	7.351997718	7.296252252	7.393020028	7.507882331	7.615245366	7.598122248	8.402380902	7.886068623	7.977686158	7.905816621	7.518907958	7.428142609	7.504359041	7.364881541	7.011010552	7.540195529	7.317212747	7.200414108	8.139612623	8.149191365	7.85298226	8.561707473	7.347389736	7.128586575	7.33238449	7.602631757	7.244749723	7.513107074	7.491020462	7.206994091	8.539112809	8.100935256	8.09301899	8.354171005	7.276551968	7.572085438	7.270724783	7.411699807	7.315306963	7.306087024	7.621838798	8.898731994	8.806041632	8.925232655	8.891431657	9.052942239	8.933359247	7.648511287	8.807991132	8.239987993	9.091276565	8.01276737	8.787750887	8.199271898	7.69040192	8.930983037	8.979437954	8.938124599	8.967305433	9.10229808	8.344195172	8.881424719	8.04404851	9.057477652	8.94346368	8.983375831	8.707048163	9.191810757	8.430891408	7.592809385	9.132195156	9.005140085	9.252606162	9.174564838	8.884235668	8.639604502	7.732807468	8.43286395	7.564441738	8.899206934	9.720297252	9.137611673	8.928629788	9.232760274	8.836487426	8.151333075	8.270102599	7.766494031
NOLC1	5.946483729	5.848408734	5.60317879	5.587211363	5.669858816	6.40054157	5.607783466	5.907728593	6.274067249	6.029194997	6.730951411	6.469880705	5.448267329	5.796116199	6.006975299	5.772861907	5.96261763	6.351743707	5.686019549	6.333981869	5.796843479	5.878555463	6.22632557	6.34498826	5.956509581	6.006720805	5.501313058	6.064280218	6.644546102	5.550498409	6.107934071	5.811588957	5.921550834	6.014862645	5.753407806	6.47266184	5.705457983	5.544680214	5.620813613	6.253387876	6.477312125	6.050710578	5.882837207	5.652800561	5.94376031	5.946783839	6.287936565	6.308338542	5.710568265	6.001321867	5.466668571	5.348270893	5.882195562	5.904998137	5.766888464	5.823683713	6.016352319	5.859542872	6.095739774	6.145434738	5.299646875	5.716469455	5.319975523	6.024807449	5.926686997	5.678934349	5.605230944	6.129360341	5.801377037	6.012890648	5.77771988	7.125527989	7.293491044	7.405858496	6.976749226	6.951014619	6.885959328	6.492208056	7.479351994	6.859580581	7.284137923	6.940491469	7.362729299	7.472214207	7.150527309	7.239105333	6.772592952	7.583221452	7.315499182	7.28506841	6.519738958	8.003437161	7.037251348	6.962250018	7.794337348	7.244923688	7.410597592	7.053486287	7.029619882	6.824332818	7.003691813	7.109396644	7.627754975	6.722201803	6.972263743	7.015966591	6.977201314	6.987354937	6.637342285	7.39697603	6.799144727	6.86234592	6.939513781	6.963727128	6.78009137	7.327012751	6.618572481	6.193484333
NUMA1	5.21661628	5.081417822	4.819182883	4.795528599	4.681057023	4.833306661	4.80858074	4.823504685	4.999990672	4.48456459	5.033514181	4.64031236	5.169833134	4.79119512	4.896213876	4.393203696	4.379491788	4.694723058	4.447818106	4.626674124	4.768829102	4.62479887	4.882546754	4.943030587	5.354473567	4.904151072	4.699298161	4.73307431	4.876197027	5.180497301	4.623749341	4.451764254	4.611210713	4.989934248	4.824110797	5.053672522	5.138280259	4.828345953	4.629144887	4.179896811	4.510300537	4.781583899	4.540014776	4.755274182	4.929724251	4.998797224	5.192517	5.247100913	5.659403505	4.881473131	5.332725449	4.232291607	4.596112666	4.636509301	4.594153929	4.310732457	4.891778448	4.952652276	4.878322168	5.95632468	5.262172169	4.768271886	5.385925786	4.634407229	5.115296562	5.516744996	4.488417279	4.444765312	5.110817915	5.123671079	4.631094966	4.863753029	4.354891588	4.862515085	4.508196218	4.120235351	4.783082147	3.69913736	5.037514435	5.289339586	4.635733032	4.460226346	4.208745842	4.077151407	3.587591115	4.669910148	4.948770818	4.513233933	4.276301295	4.454993411	4.674101324	5.608135879	2.668585193	4.801396007	4.807686901	4.774293863	4.407908504	3.992871005	3.639849141	2.216433506	4.985930374	2.967289587	4.467133428	4.392496357	4.582455792	3.822911715	3.983656336	4.736555313	3.599207156	5.020600151	3.612146212	4.558565172	4.336172751	3.352292416	3.803298761	4.280319516	4.296644386	3.783200364
PSME4	3.535591057	2.692965109	4.123359793	2.333670243	3.456183612	1.906063004	1.483301435	3.053732946	2.975916537	2.937076795	1.756946619	2.360976142	2.197993333	2.88348271	3.257812116	3.180718232	1.960778631	1.569192176	3.160015795	3.238824636	2.289048838	1.438932325	1.244472916	1.077215935	3.279834766	3.852620771	3.576026786	2.645611468	2.917504001	3.102735098	3.481370666	2.679631806	0.552317024	2.414370446	2.917220201	1.195691527	3.35988882	3.512258737	3.847179308	3.519646183	3.250332434	1.173901322	1.917220201	3.258848356	1.445908474	1.57966697	1.077039782	2.719623907	3.130623839	3.797408866	3.617832644	2.421668971	2.313473702	2.585162421	2.034282409	2.60758853	1.918320236	1.790380847	0.377751854	1.938837253	3.170749141	3.59009217	2.673207738	3.668488224	3.101082702	2.327402541	3.044115185	3.203360922	2.781953773	1.670498451	1.637789619	2.74575582	1.655796186	1.600847515	0.666893964	2.857200946	2.329909519	0.426118865	1.808695744	1.992414339	0.847237138	2.318870497	1.948878715	0.433295217	0.713121997	1.468276287	0.463343991	1.002272014	0.853089864	2.169591192	3.01959789	1.685786422	1.851829919	0.194065693	2.881687483	1.519479964	2.042259032	1.734136736	0.469924139	3.100956289	1.098405103	2.137214588	0.548270191	1.05751211	1.391314305	2.129014843	3.69986337	2.020750021	1.907329452	1.320160433	1.126719385	1.542145088	2.028050455	3.504295509	1.708141528	2.424709425	1.711681886	2.927590273
GAPVD1	3.183792433	4.171427988	4.08126846	3.7686073	4.147233371	3.736876899	3.784957135	3.885610187	3.606393697	3.48456459	3.631415737	3.667079269	3.552276801	4.246737667	3.66602835	4.284853973	4.44410087	4.120987813	3.654780487	4.224703528	3.637776993	3.844924685	4.2534617	4.329134309	3.717043647	3.934208305	4.216356597	3.900868524	3.76420759	3.612735541	3.839671151	3.888578696	3.49091648	4.024100851	3.632062985	3.436699627	3.628140935	4.275219539	4.143164136	4.637103764	3.494870497	3.468084426	3.363284596	3.634715258	4.291398524	3.857200946	4.0568619	4.041552002	3.206726818	4.011533671	3.677028437	3.766317142	3.476203202	4.091347808	3.507218292	3.849949368	3.800963285	3.464152615	4.098229326	3.603653061	3.579029274	3.815384482	4.026844692	2.508353726	3.487265339	3.599207156	3.605230944	3.681408219	3.566785679	3.653220459	3.882902117	4.275008888	4.354891588	3.617149327	3.725787653	4.316632564	4.83240986	4.818436288	4.037514435	3.221876618	3.691586267	4.623725079	4.315661046	4.655687639	4.587591115	1.901235694	4.152643152	3.889797285	4.16184257	4.430118742	4.135075108	2.608135879	2.737297943	3.88056622	4.144721889	4.718259828	4.123179027	4.36972531	4.528817828	4.603456629	4.110377745	4.475084227	4.393760242	4.024345246	4.156849051	4.565113958	4.834512897	4.610095473	5.039779748	4.036367467	4.296644386	3.921135251	4.250442877	4.654855186	4.336172751	4.054759815	4.89490371	4.892824855
UBXN2B	3.386213433	2.366978797	1.003265948	2.386137663	3.564959958	3.723518516	2.987774018	3.901729852	3.667794242	4.006710983	4.029965114	3.971933851	3.227437111	2.100580831	2.574285781	1.351602791	3.087535773	3.431688653	2.870509178	3.926234406	3.812610794	3.232481448	2.010007663	3.873682541	3.531118167	3.043953711	1.233634589	3.004298113	3.578017535	3.413664194	3.701568874	3.805162688	3.602943097	3.935486464	3.404885501	3.54361483	3.612430852	2.467864617	1.813458691	3.453758247	1.838354735	3.04837044	3.438052365	3.809045439	3.96947043	3.643797307	4.022591998	3.938792427	3.087919388	2.263976666	2.362331911	2.736095996	3.587234515	3.465322651	3.805658034	3.984746146	4.140712657	4.132773045	4.11799258	3.089079889	3.462705156	1.314814168	2.67252272	2.055181098	3.07222784	3.876741132	3.989894794	3.717934095	3.473003532	1.863143529	3.677317983	2.451917124	3.327461795	1.896303398	2.081931463	2.418681383	2.844816812	2.959650686	2.234960499	3.667287766	2.745357524	2.785996508	2.527191657	2.09626023	3.142832616	2.638201288	2.896303398	3.343308932	3.1215787	2.629022811	1.586638483	2.471939619	3.441204699	2.620330448	2.630148716	2.91802934	2.429282155	2.45034377	2.132889152	3.159849978	2.806224352	2.611145777	3.102859043	3.298520209	2.693877075	3.170835019	1.761263914	3.302833771	2.904216713	3.267693013	3.827159103	2.558565172	2.845186398	2.718420315	2.689985684	3.354320097	2.555279851	3.058834807
NAA25	6.201788862	6.775652391	6.70293479	6.689918411	6.66704563	6.677498352	6.836756036	6.641097936	7.092460442	7.15720261	6.888191153	6.902671188	6.044129898	6.533736671	6.575196286	6.611596405	6.823827053	6.830004816	6.648951408	6.744352669	6.760724053	7.025897179	7.245599582	6.906104018	6.206170125	6.358511701	6.330161513	6.306125002	6.150659764	6.403507579	6.722821423	6.941299376	6.953602911	6.837581876	6.782751767	7.190559202	6.328981234	6.614221148	6.553102481	7.255323081	6.663933415	6.782992093	6.183735176	6.72606572	6.940764058	7.155492676	7.052622417	6.961607056	5.96604268	6.529381976	6.968922191	6.779779402	6.869436331	6.86680692	6.875873867	7.011587758	7.055311348	6.950732522	7.258170239	6.613330975	6.433502621	6.554087216	6.855225811	6.577248807	6.850138984	6.916756811	6.994491808	6.78746442	7.007756456	7.466769873	7.108109553	7.136511039	7.125133337	6.902967129	7.047715748	7.388582406	7.653554087	8.216195796	6.775922003	6.960759415	7.397634136	7.343847163	7.548008548	7.741634248	7.79704448	7.262692153	7.223564937	7.360996465	7.31995424	7.670764916	7.370618897	4.728430113	7.343078915	7.405953988	7.660947203	7.824919936	7.401163775	7.872225651	7.933448513	8.247312819	7.402185852	8.000712588	7.539792037	7.617671219	7.714444145	7.927248375	8.069602945	7.680226508	8.422422733	7.589621108	8.098262939	7.588838183	7.634323462	7.922485457	7.993543747	7.785608752	8.082369292	8.086019636
NCAPH	7.143624657	7.275223401	7.540268586	7.675497896	8.102471213	7.895678522	7.984444293	8.041053811	8.085244948	8.043991999	8.118263815	8.077468265	7.230621367	7.444093163	7.4017969	7.566438581	8.014953771	8.136629763	7.941034809	7.911249978	7.707428558	8.075556946	8.23826048	8.16132497	7.265802607	7.350175077	7.533932668	7.537689069	8.063970029	7.592963995	8.074622708	8.122790645	7.972176907	7.962166371	8.014794358	8.137672787	7.087572553	7.321174173	7.46315182	8.241721815	7.883119298	8.258330103	7.747172683	7.925199184	8.049071153	8.056382494	8.017815577	7.903259288	6.927636817	7.465197798	7.654193281	7.924674368	8.015155161	7.926302503	7.986873049	8.145990418	7.945765528	7.989585771	8.317063928	7.968225494	7.347400006	7.366641045	7.686805341	7.504428023	8.029711008	7.941034809	7.845545273	7.820172289	8.143739041	8.365643869	7.889228195	8.293351468	8.466046583	8.316965447	8.321132172	8.37211221	8.634559623	8.714600477	8.16184257	7.989779304	8.473941744	8.186330948	8.439887883	8.52869224	8.571102992	8.087395798	8.247978837	8.124668645	8.331767571	8.628339555	8.006177374	6.48545336	8.31946181	8.269544843	8.344394233	8.575748184	8.250211934	8.593893356	8.488587984	8.470190099	8.24950623	8.565342087	8.433203839	8.469215675	8.356328947	8.46151218	8.44659674	8.328776405	8.55229498	8.378538781	8.782071214	8.424519325	8.418731241	8.706713231	8.598544001	8.400898464	8.607509586	8.543701473
PCLAF	5.800595013	6.260258961	6.709857893	6.719612512	6.473461604	6.961167603	7.186319697	6.204292622	6.831982874	6.707731613	6.870440751	6.582431444	5.958927575	5.968767898	5.967296974	6.201091076	6.504678475	6.365969246	6.376037211	6.382489447	6.723677066	6.885188555	7.490500897	7.006707959	5.923180177	6.277787073	5.994869198	6.792077497	7.398977951	5.92436782	6.561592865	7.098470105	6.450018448	6.549530029	6.77411931	6.709239694	6.577119536	6.087473261	6.061386204	6.775686342	5.756611585	6.362784481	6.680600982	6.45618208	6.67952815	6.334554472	6.803951712	7.060586671	5.655230848	6.874030148	5.321174586	6.099025076	6.638628101	7.294421086	6.643906964	6.911814623	6.377751854	6.230953438	6.166247749	7.383801614	6.225321764	6.284789291	6.116653652	6.909604273	6.58114302	6.28726315	6.603225808	6.668402509	6.271100487	6.990708028	6.683802016	6.637263383	5.874265747	6.573957797	5.661875889	5.296824083	6.530049134	5.844151189	5.60635727	7.123642181	6.373647456	5.739202296	6.180731466	4.925148314	6.086327174	5.881057812	6.311340898	6.040825255	6.076652829	6.417518706	5.128896533	5.885473823	6.485958871	6.522740621	5.845161607	6.345450564	6.344634329	5.086653151	5.408523595	4.725447154	5.699309148	6.953131524	6.071832147	5.437284279	6.184863427	5.706887919	5.707682874	5.69947128	5.396714292	6.515620526	6.905453629	6.108762254	5.790551141	5.755257083	5.772271865	5.280319516	6.160142386	4.601362041
SPCS2	7.48321123	6.992841959	6.259605701	6.597678362	6.211714744	6.126342205	5.717032573	5.964465607	6.337522957	5.98578821	6.024625089	6.771909242	7.51433319	7.020145257	6.530830611	6.706907023	5.617531815	6.554775404	6.036612469	5.967805246	6.359169783	5.972910897	6.968304483	6.436618735	7.528434082	7.012602163	6.798419208	6.486643124	6.508272123	6.385794138	6.112896054	5.890603532	6.399598131	6.54311804	6.130060177	6.554842086	7.444766516	7.012185133	6.66874809	5.945910937	6.105458805	6.098996513	6.282401494	5.993235406	6.316273193	6.492374892	6.60639803	6.722438922	7.267785776	6.638100972	6.55017882	6.314753767	6.033654139	5.862500365	6.234293137	5.906461389	5.574149067	5.822229713	5.951743237	7.377324857	7.306566288	6.849735986	6.243523463	6.216492969	5.817910651	5.731401769	5.705834885	5.587805501	5.635733032	6.104729515	6.480954617	7.287732395	7.181245164	6.850499709	7.491322399	6.436139659	7.053936058	6.011081366	7.002221105	7.483471448	6.77366792	6.577921389	6.860822538	6.639495605	5.869626482	7.001216575	6.770772516	6.799284992	7.146874994	6.876950324	5.531496929	6.948760068	7.266683096	6.920283853	7.004360202	6.168572802	6.875149046	5.839671151	6.327905135	5.023788428	7.044824063	6.75294568	7.095164651	6.577383128	6.574536129	6.260720522	5.890546931	6.767482971	5.981676793	6.907268205	6.737654933	6.143527673	6.478083376	5.430294928	5.88533453	6.270796742	6.430500133	5.927590273
EMC2	5.396667791	5.481674278	5.054928068	5.389354376	5.218135293	5.251450072	5.199143738	4.437782752	5.386612489	4.667686894	5.315913912	5.656432025	4.998959927	5.538638799	5.019070624	4.312713778	4.465009859	5.415822247	5.715003237	5.325184921	5.672753131	5.336172751	5.087451748	5.048456942	5.484795366	5.543748829	5.624315375	5.156981563	5.525550115	5.550498409	4.507982396	4.665510698	5.030364321	5.462733467	5.210641868	4.457359097	5.597878096	5.412332671	5.249663757	3.532470223	4.932991609	4.63333294	5.406748245	4.727617839	4.961608312	4.4240161	4.983930378	5.57449229	5.738447298	5.000182747	4.610259424	3.895600159	4.130027561	5.290419155	5.431329984	4.804625377	4.929547491	5.136155684	4.185106776	5.954150308	4.804321586	4.984665566	4.531691152	4.387377528	4.057581064	3.952844111	4.907793714	4.213629258	4.331726846	4.448106029	5.501287619	5.368473242	4.921932181	5.336172751	5.858912736	5.489469161	4.832456478	3.648511287	5.663564128	6.761365452	4.957661127	5.324164797	4.330307822	4.642748583	4.035050092	5.677729652	4.525120189	5.12880442	4.853089864	5.527143197	4.287078201	6.933196864	5.554207172	5.216433506	5.550714248	4.307975859	5.45034377	4.336172751	4.132889152	4.17750665	4.912613696	5.078609247	4.991213687	5.167936099	5.02358252	3.972289339	4.385754779	5.016275143	4.137627071	4.267693013	4.776725539	5.152089686	4.235645875	3.86043932	3.708141528	4.032392002	4.43832171	4.643797307
WTAP	5.310831621	4.857476614	4.624503835	4.631350792	4.825978018	5.036021598	5.221943607	4.681339784	5.509096496	5.333164001	5.280508575	5.60475599	5.225614375	4.852321778	4.997497212	4.876498723	5.207155693	5.319213923	5.027655575	4.814388439	5.45897384	4.161398349	4.609045349	5.048456942	5.221207036	5.100272144	5.048331486	4.823272119	5.061339773	4.966372496	5.18887666	5.184334735	5.134414191	5.15039892	5.145202304	5.098203682	5.104985818	5.004435634	5.093853285	5.323316058	4.566736483	5.285409637	4.858544294	4.940672396	4.953703114	5.086019636	5.026055854	4.251005367	5.308541632	5.185974154	5.159344889	4.26456801	4.81343855	4.873242745	4.845186398	4.929516625	4.66874809	5.049115116	4.377751854	4.833950681	5.429282155	5.292094092	5.055078373	4.682454403	5.146774793	4.867695992	4.71329069	4.805396936	5.036270962	4.696033543	4.927296236	4.562448606	3.817234802	4.688310356	4.646716082	4.969901078	3.397023715	3.596043867	4.316490385	3.711681886	4.587477864	5.083156697	4.442418188	4.324066148	4.215622337	4.564200707	4.70365832	4.54659253	4.416026058	4.754553693	3.992630843	4.294027289	4.333401001	4.994965593	4.952076811	3.942691395	4.149174236	4.599207156	3.206889734	4.216433506	4.617779262	4.35960701	4.815056732	4.631503492	4.265783423	3.363480097	3.176301414	4.485550375	4.113780329	5.051964322	4.419501134	4.143527673	3.680127152	4.904833439	3.892566099	3.787279505	4.149087198	2.857200946
PSMD6	7.840149974	8.276576139	7.902790714	7.867072083	8.177529915	7.927702918	8.165561137	8.295191817	8.083234222	8.257815365	8.554453755	8.500713516	7.585699803	8.174564838	7.672849616	8.085014829	8.120855846	8.182897941	7.998483034	8.154122025	8.07081835	8.491681494	8.389640855	8.504804466	7.522376571	7.852620771	8.041602771	7.818442201	7.967176922	7.809132754	8.290916469	7.866115899	8.222045739	8.214682091	8.081033929	8.654377759	7.456913274	7.597147634	7.864042746	8.220581247	7.993601771	8.036022047	7.905410899	7.996457867	8.204131688	8.099898713	8.11575559	8.242695734	7.538599675	7.785225816	8.116885417	7.877452812	7.786058465	7.767808663	7.843412956	7.927315717	8.155530196	8.207831553	8.603945075	7.892465908	7.654489592	7.98723951	7.786160554	8.078077274	8.109095222	7.957825061	7.851047711	8.229528636	8.317557072	8.335495906	8.182110135	8.32524319	8.800657522	8.678634297	8.79503153	8.518266425	9.051985151	9.19430319	8.506532102	8.569285952	8.903012549	8.589509363	9.023442739	9.154964078	9.226191579	8.289731406	8.95399434	8.540913637	8.777902367	8.842016534	8.425212136	8.526480628	8.477196271	8.827969103	8.679737997	8.705706778	9.145950335	9.17114565	9.230921235	8.854730171	8.292833662	8.99104394	8.731285192	9.045163717	8.943855328	8.894861557	9.163565426	8.995682205	9.365499422	8.599605196	9.323444446	9.196225096	8.610864489	9.224026566	9.11444318	9.37446667	9.295391503	9.297654889
MORF4L2	4.180771081	5.336172751	4.947083113	4.971100164	5.008922143	5.346013073	5.273782539	4.513164564	4.852905647	5.115782682	4.631415737	4.486507024	4.389243379	4.886562103	4.529891662	5.42637056	5.417531149	5.813664131	4.932148244	5.208052287	4.84363769	5.183093421	5.250022346	5.043607542	4.49032294	4.916751108	4.645448187	4.863842667	4.905822196	4.499394068	4.839671151	4.859928491	5.371887896	4.631399682	4.952078958	3.896131245	4.110588525	5.144996962	5.278197593	5.58265598	4.574097188	5.688474494	4.893504132	5.397912394	5.829612766	4.411789797	4.861311091	4.348980527	4.643693422	5.056064831	4.916920763	4.845268484	5.643989293	4.940162337	4.525029568	5.227316449	5.078889765	5.218242387	4.639419424	4.581285248	4.537806612	5.402277009	5.440455899	5.150703709	5.519686817	5.601027592	5.481884309	5.104745041	5.217485977	5.136162023	4.204830211	4.729267697	4.81935914	4.820895996	4.664938683	4.430090614	5.179875263	5.771893702	4.791689319	4.159140863	4.663929924	4.972874642	5.184766979	4.967273789	4.800584838	4.960129383	3.869336351	4.934585206	4.288476009	5.436377733	2.309104507	4.406502018	4.276817473	5.456160539	5.254639581	5.060048345	5.481370666	5.627221533	5.462390467	5.538361601	3.513442603	4.611145777	5.349170091	4.901861239	5.245974942	4.995748312	5.791011258	5.132241865	5.784318562	4.320160433	5.304637177	5.358540564	4.775284385	5.430294928	5.772271865	5.594634427	5.840964903	5.715181941
ABRAXAS2	3.506927299	2.945152132	0.640695869	1.840323866	1.666928047	-0.024674334	2.079404494	2.475965946	0.36293966	1.583349028	1.582474793	1.868490473	4.097926378	1.990397914	1.154382527	1.351602791	0.931031287	1.431688653	2.135895583	1.890373071	1.96147418	1.662423899	2.082956011	1.707006617	3.683657478	2.288491774	2.81859709	2.083732581	1.977017544	2.094269187	1.13623518	0.997807766	1.615544683	2.235066677	2.803049181	1.900076458	3.384763488	3.001843189	1.96155733	2.297253761	2.295561688	1.777508622	1.641585759	1.797268271	1.713279551	1.489469161	1.077039782	2.334333751	3.043912206	2.488536924	2.126535977	1.981266113	1.734651139	1.834189969	1.62031313	2.109139153	1.958090701	1.793565042	1.310637658	1.336172751	3.274772206	2.064835915	1.567413074	1.707257794	1.649504133	2.309700539	1.86826535	2.074077905	-0.271157563	1.680627348	1.921761885	2.093679123	3.025979833	2.813841238	2.403859558	2.220805168	2.711396821	2.694189956	2.531284053	2.807022913	2.359486755	2.010806933	2.948878715	2.66034726	2.85213671	2.216598083	1.948770818	2.242177396	2.481683559	3.108190648	2.218906698	3.294027289	3.005946072	2.335229637	1.630148716	2.287240846	2.734136736	2.30058833	2.455622745	2.447593893	2.361439509	2.640021581	0.718195193	2.394723502	2.424316076	2.339898321	1.876741132	3.109401889	2.2498743	2.351363582	2.580030211	2.419518068	1.635733032	2.39414081	2.431763819	2.364323982	2.538470626	2.535272851
SEPTIN2	9.043749509	8.974413311	9.441249147	9.458365991	9.708564068	9.852226257	9.890915045	9.870460636	10.29836474	10.0252389	9.753991652	10.11950222	9.046971121	9.088931368	9.135834101	9.659554443	9.983938916	10.00892863	9.855673444	9.777983447	9.793247125	10.13218695	10.19240202	10.15375028	8.715274554	9.0647656	9.362672229	9.672357993	9.690270851	9.761669646	10.10053702	9.832410491	10.11383228	9.72678197	9.820054053	10.05197557	8.847414316	8.96155331	9.353141489	10.23707781	9.703485086	10.14201951	9.951520779	9.89719807	10.20298591	10.09966055	10.01105821	9.885786989	8.691466145	8.983995858	9.619955469	9.988749817	9.939564088	9.664917716	10.02883092	10.04089407	10.04201057	10.06262182	10.23417738	9.734520587	9.06205021	8.987721614	9.495963632	9.530045871	10.02041806	9.83790139	9.757459441	9.917704579	10.11254673	10.1612061	9.783580275	10.03493638	10.21489794	9.961993779	10.18215576	9.897764657	10.05296093	9.979428165	9.808343481	9.853556793	10.31094727	10.17300552	10.10369682	10.26855614	10.17050288	10.1968771	9.99453048	9.991146018	9.936448307	9.918063607	9.738669754	9.532690229	10.34101053	10.09134394	9.95850308	10.08588001	9.878552204	10.18564225	10.14705648	9.842984963	9.992818694	10.40660105	10.23082593	10.07000968	9.934088248	10.23291972	10.14712632	9.8525891	10.25162536	10.29355031	10.61375546	10.04755293	9.954840608	10.19750366	10.39623285	10.35093481	10.19448984	9.989057906
SART3	5.546194825	5.738832118	5.784625661	5.693826391	6.321935513	6.226808077	6.235701532	6.505273779	6.310275781	6.532569963	6.471846272	6.428239368	5.656072214	5.704861509	5.86080854	5.89636175	6.18369672	6.2620454	6.20611221	6.362207052	6.289048838	6.464256481	6.641933642	6.79651468	5.565564313	5.484042583	5.805658034	5.857578241	5.829040961	5.983829693	6.410597592	6.319735861	6.48979594	6.267821782	5.724575123	6.533921434	5.403142017	5.450858192	5.870791866	6.605592791	6.047147072	6.418208519	6.325380694	6.064975975	6.357300461	6.561796293	6.10022941	6.48946175	5.347854556	5.445665117	5.919987066	5.821599578	6.083434867	6.221471802	6.249103948	6.132679575	6.26704839	6.34057793	6.470989333	6.216096299	5.532569963	5.515378442	6.002403833	5.783101552	6.463851159	6.291778631	6.030749927	6.200782378	6.609038166	6.689692016	6.460330945	6.893654515	6.755834258	6.785272086	6.93159719	6.802059391	6.853471475	6.723799414	6.77159175	6.660226102	6.782268214	6.670199509	6.895708056	6.837017403	6.450087591	6.901235694	6.715063084	6.710091263	6.790263026	6.739446801	6.609006296	5.274398482	6.951278124	6.582082979	7.046795468	7.267062665	6.701568874	6.926781814	6.896188894	6.440806292	6.927916439	6.865135043	6.662012357	6.910963446	6.644295046	6.769472456	6.727048199	6.452658493	6.586268101	7.097768011	7.241502832	6.936085593	6.765016049	6.740022569	6.986802169	7.032392002	6.685140098	6.888419676
NCAPD2	7.14323668	7.716579311	7.841769569	7.75495589	7.817546112	7.749700939	7.729462022	7.92459081	7.866999165	7.962611887	7.953812164	7.881684101	7.078365812	7.625986487	7.822980074	7.961606656	7.879398519	7.715702997	7.639323638	7.763200984	7.488107662	7.932921166	8.277345166	8.255553176	7.332330684	7.427052604	7.742561199	7.587747562	7.510684254	7.390009124	7.763621174	7.77204575	7.853486559	7.848890367	7.770326307	7.923611982	7.337367859	7.49945096	7.655214266	8.083523389	7.518907958	7.853716503	7.542981977	7.657286683	7.967018117	7.985453098	7.774908309	7.96279789	6.923305697	7.536078457	7.948421077	7.667787462	7.784117402	7.758567991	7.701822223	7.86382599	7.818683924	7.783925825	8.10937945	7.745563687	7.454421717	7.5553887	7.79873862	7.621053859	7.917591166	7.730986186	7.807735735	7.727370851	8.072250259	8.28660965	8.121903874	8.285619588	8.317680509	8.269410217	8.482810899	8.33698121	8.70494895	8.892365305	7.944405031	7.840340224	8.355031778	8.358112129	8.576700553	8.746178173	9.032041342	8.211090956	8.193304552	8.164159696	8.415332288	8.527143197	8.151169084	6.379194672	8.262317903	8.322060014	8.287679842	8.677515811	8.251712397	8.602738847	8.696336332	8.923261552	8.231119026	8.741252955	8.446115647	8.524376486	8.397313045	8.659937504	8.889687929	8.354904025	8.994792293	8.62328882	8.879601751	8.517739158	8.527516736	8.746135693	8.855115122	8.799748856	8.793830927	9.109866378
EXOSC7	4.794678278	5.658100845	5.787537257	5.692524907	6.216853467	6.095563544	5.986295089	6.022745253	6.098844059	5.976176615	6.052879506	5.477461884	5.429387735	5.575360414	5.63317947	5.730704594	6.330487245	6.165042993	6.086754615	5.952177673	5.887101339	6.199153271	6.450021828	6.210831373	5.112500777	5.376866847	6.111612493	5.857578241	6.01315624	6.01448735	6.028757485	6.125372266	6.207123514	5.878902936	5.576052599	5.857793426	4.840828256	5.218292471	5.620813613	6.108896042	6.033862493	6.712321236	5.853089864	5.80757854	5.657796768	6.0291283	5.837852119	5.766747819	5.123090167	5.498252079	5.898384811	5.79090278	6.46413037	5.834189969	6.155011873	6.475243962	6.042441547	6.137844034	5.946226232	5.639276971	4.769132158	5.510018578	5.680475738	5.682454403	5.93271918	6.058638775	5.999074221	5.955191866	5.942189719	6.591063983	6.211577044	6.365808985	6.389211661	5.945546917	6.691725817	6.480716687	6.359656863	6.548515497	6.42891557	6.329065864	6.488467858	6.337316165	6.76972948	6.69068306	6.929059396	6.035091441	6.204810977	6.371505824	6.429831858	6.736913534	6.103914176	4.954938643	4.143923202	6.665740908	6.520919646	6.763951919	6.344634329	6.769132158	6.890586188	6.410811551	6.490722526	6.831475732	6.611665272	6.634254103	6.688994853	6.648882315	6.812926034	6.526356591	6.496908581	6.112718353	7.073917969	6.649055706	6.533578488	6.840578897	6.708141528	6.936273848	7.018503088	6.990600071
TNIP1	4.509337817	5.294047275	5.278355792	5.971100164	5.288158501	6.642437208	6.502051526	6.099874727	5.880956337	6.748954276	6.677512152	7.985821433	4.785432564	4.667754019	5.87418757	5.604368861	5.331910724	5.837681012	5.752764041	5.930590811	5.864588085	7.540470351	6.09996436	6.66849221	4.923180177	4.815422153	5.846941715	5.730334147	5.465144875	5.663140495	5.915466501	6.207261131	5.913216351	5.97730664	5.245407287	5.865542925	4.500240706	4.954364479	6.137335057	6.64745631	5.31326369	6.482023617	5.718588828	6.063747626	6.708003319	6.235712569	5.538898138	5.86428215	5.113997521	5.157645431	6.176113102	6.038713651	5.684096054	6.282381836	5.893977837	5.817992601	5.616446088	5.997976267	5.979016167	5.445471393	5.357060117	5.28792445	6.220024267	6.120244554	5.136358177	5.94713046	6.018764853	6.156226947	6.28189569	6.32530494	6.184398312	5.762057632	6.733403211	6.218231493	7.948180074	6.249518368	6.764140584	6.582623351	7.165147715	8.331735051	6.318542857	6.281256205	6.236226578	6.55913915	6.288030833	6.413134732	6.474571246	6.719262908	6.353660177	6.395200326	5.669851851	3.839461425	5.377122379	6.343812813	6.684914519	6.671073143	6.36972531	6.609776398	6.776745342	6.991727219	5.969591637	6.953131524	6.803298761	6.415064114	6.654348711	6.513227216	7.159294988	6.101707497	6.927988922	6.336172751	7.142413192	6.571389212	6.481223083	6.677422943	6.910488007	6.381120157	6.719176422	6.768892527
EFTUD2	6.876783563	6.977951625	7.170405285	6.914731306	7.102818224	7.135197003	7.170127664	7.179714599	7.186119549	7.266121515	7.409706249	7.353579796	6.964402705	6.934958927	7.159248282	7.169879	7.22335292	7.012135672	7.338761474	7.076636849	7.171691888	7.243708703	7.303005887	7.455910074	6.936402008	7.099719705	6.958960267	6.990050565	7.001540825	7.105016039	7.205811951	7.173565213	6.996049956	7.308085652	7.165147715	7.116720973	6.770607457	6.855163965	6.753117316	6.922962604	7.210149834	7.395373363	6.950802802	6.848098215	7.109466578	7.340210523	6.935941745	7.101166858	6.86397818	6.924141493	7.006909268	7.119463968	6.988851498	7.169253466	7.213848368	7.228746985	6.904162173	7.050908397	7.271467061	7.323594684	6.863910383	6.977563451	7.044555387	6.883846526	6.945703024	6.890947624	6.797249716	7.048492495	7.288028303	7.200021965	7.264445068	7.379081342	7.223519828	7.005602041	7.265153287	7.371323206	7.264021583	7.337011391	7.178293091	6.81067098	7.20158671	7.325485342	7.073816262	7.03320806	7.293066423	7.239105333	7.176214859	7.299952563	6.934754861	7.203014194	6.999420008	7.629538356	7.3581571	7.156961699	7.341119101	7.445910746	7.134609608	7.153194007	7.144704902	7.267537847	7.292176847	7.017138136	7.318108035	7.263416408	7.063739647	7.196370111	7.115880628	7.038628814	7.033438221	7.344112754	7.274433107	7.28259171	7.211272279	7.299231172	7.510804755	7.125149143	6.981587768	7.015053115
LARS2	2.969426152	3.294047275	3.387929798	2.778455086	2.473461604	3.204144357	2.999551186	3.164764258	2.890186663	3.324099918	3.554453755	3.510353766	1.846008004	2.911372466	2.98932328	3.320575895	2.667996882	3.577366108	3.259551469	2.983265351	3.592829587	3.543268985	2.805187871	3.927320504	2.536471401	2.703529273	3.395906018	3.335271348	3.73809475	2.741468855	3.647881003	3.779167479	3.236815198	3.740040942	3.819923	1.195691527	2.591214366	2.597147634	2.80367767	0.799754102	3.286628564	1.305145855	3.103316493	3.325962552	2.468276287	3.149982695	3.598276686	3.785713097	3.903213343	2.792153141	2.497322883	2.729791266	1.919809854	2.724565478	2.996480376	1.709468144	3.252220972	3.45334586	2.240248331	3.488175844	1.336172751	1.855382549	2.436168541	3.063743111	1.300852215	3.003273538	3.263124967	3.651506733	2.898767438	2.232377338	3.390696757	3.778177297	2.863038492	3.550806832	1.889286385	3.17912904	2.581448286	1.426118865	3.948247097	2.252250267	2.911367475	2.986295158	3.830234219	3.655687639	3.273200849	4.004329187	3.948770818	2.380783637	3.300548841	3.584628691	3.879420232	3.084573923	1.558960702	4.35393703	3.952076811	3.452365768	3.589746827	3.78476281	3.884961639	2.100956289	3.683367604	3.695210041	3.923309623	2.955632496	3.415161047	3.874442016	3.848726756	3.449174856	3.564441738	3.922196447	1.974716291	3.558565172	3.220695533	3.92652851	3.003597411	4.054759815	2.586151004	3.57966697
SNX17	4.60485372	4.813421434	4.564659978	4.439869647	5.01778212	4.845690386	5.03145127	4.960623541	5.033700034	5.217184714	4.811712423	5.327809278	4.807533857	5.092602774	4.613814145	5.123443427	4.738386209	4.958383498	4.975378296	4.772937995	4.681366261	4.962494281	5.398278252	5.39914403	4.935389235	5.016119503	4.360953419	4.939342671	4.64278779	4.431949547	4.957448951	5.092325365	5.193422603	4.332459248	4.697438993	5.255896161	4.643681786	5.022453469	4.889407544	5.330676763	4.801201736	4.747368184	4.950802802	4.785394171	5.210780064	5.235712569	5.00163238	5.032506862	4.812447879	4.991037264	4.353286771	4.936242144	4.195751743	4.838581738	5.223425326	5.295711228	5.054456924	5.166247749	5.48056266	5.188615562	4.812986447	5.06239687	4.628813618	4.920251518	4.459679507	5.159675095	4.86826535	5.156226947	5.331726846	5.472937882	5.456549304	5.882513957	5.613466346	5.555043825	5.681844305	6.054909103	6.204378637	6.011081366	5.603111611	5.033609981	5.718722397	5.292103588	6.00015922	6.320007931	6.010802545	5.436367039	5.260356969	5.809626936	5.828286473	6.096381345	4.999420008	4.254498925	5.976369105	5.981968253	5.625848578	5.551901442	5.694966139	6.141100935	6.084633984	6.07058264	5.691360395	5.86210735	5.467133428	5.727363508	6.088050054	5.541397889	6.727048199	5.759384181	6.020670925	5.28759257	6.243583143	5.870151323	5.474936821	5.755257083	5.949149627	6.109207599	6.015462634	6.221773378
RAB3GAP1	2.237121935	2.426685043	2.561261401	2.87340349	2.490535117	1.730213169	2.396886683	2.83614151	2.597404914	1.873866716	1.171984119	1.437597423	2.540594996	2.65697418	2.248709909	3.02583263	1.869630743	2.175849748	0.700584177	2.016432215	1.610976933	2.11700423	2.336280519	1.687269417	1.998814615	2.421758305	2.596204668	2.680099845	2.389572445	2.046881863	1.809424864	1.872276884	1.61943122	2.791440095	2.003314888	2.464180363	1.957342264	3.022453469	3.079738756	1.467178763	1.000105805	2.078537708	2.347854556	1.99581395	1.400104784	0.857200946	1.180133275	1.179055525	1.924172962	2.50147598	2.808588141	2.673207738	1.201580822	2.816487967	1.602566168	2.358560982	2.673207738	1.857495043	2.01556258	0.829212762	1.184169657	2.866609805	2.7020626	2.802415027	1.197758722	2.852493586	0.86826535	1.774517623	2.576839343	0.737612646	0.882902117	1.688087058	2.781128482	1.726378397	1.889286385	2.110887527	4.025054938	4.163084459	1.487576086	1.556489094	1.911367475	1.623725079	2.536869067	1.935795558	3.384924749	1.790204381	1.673787017	3.095381418	1.978620746	2.228484881	3.07206531	0.669536424	1.011472906	1.535643937	1.881687483	3.91802934	1.985675503	2.627221533	1.884961639	3.470190099	1.278977349	2.54014935	2.089431233	2.510485497	3.927367205	2.211477003	3.957661127	2.817982888	1.907329452	1.213245229	2.126719385	1.75121025	2.542623628	2.484246582	2.418634911	2.787279505	1.934074307	1.857200946
KARS1	10.39377592	10.67159524	10.87225994	10.67269542	11.07633718	11.21163889	11.25517473	11.37804853	11.38396044	11.45511382	11.2888386	11.28848477	10.31130589	10.73954905	10.85012811	11.077386	11.39935834	11.28476424	11.12478796	11.16548645	10.95455131	11.44123167	11.36451635	11.57170313	10.21532581	10.70919909	10.65805086	10.80332512	10.97981132	10.93774611	11.1751171	11.41464927	11.34064695	11.08670394	11.12937291	11.46263774	10.05009941	10.72638158	10.8306433	11.60668274	11.05596336	11.38213568	11.13396606	11.19653744	11.35711318	11.40828432	11.16219254	11.11576038	9.981748202	10.62055605	10.96084972	10.94914598	11.24500506	10.9315798	11.16080888	11.31747089	11.34720379	11.38665936	11.52697934	11.09359363	10.61136608	10.70464103	10.79889515	10.76356707	11.30642837	11.086966	11.26870998	11.09722581	11.38477559	11.43789472	11.22337815	11.29519047	11.52985425	11.38845331	11.50031118	11.50519893	11.77640208	11.64548909	11.30598626	10.86573281	11.48863209	11.39537175	11.65387441	11.75869438	11.66489239	11.05727194	11.51767697	11.37128766	11.62270234	11.57915892	11.15763261	10.42942461	15.32745521	11.5220393	11.4629634	11.56213425	11.419553	11.75808906	11.66560392	11.36520339	11.13035897	11.75641563	11.61889431	11.65175188	11.59849136	11.6260448	11.85655104	11.46751529	11.76255733	11.33895673	12.08939854	11.55089661	11.39228935	11.74775515	11.64129567	11.73726829	11.80047012	11.60337933
RRS1	2.948261542	3.35678303	3.251193461	0.03821436	2.456183612	0.145250668	2.771902371	2.680618959	2.684867755	3.609191245	3.222610192	4.327809278	1.05751211	2.685543332	3.638416119	2.873829536	2.772333541	2.790344544	2.10268262	3.111589448	3.508217359	2.96098583	3.344184095	1.584175924	1.9025993	2.703529273	2.250708102	2.910583678	3.355625113	2.66931907	2.174709328	2.752695268	1.914887104	3.017948624	3.35944253	4.979433892	3.347288783	2.740883112	2.91688828	3.712291261	-1.459325814	3.07175172	2.703513508	3.309474429	2.803460478	3.058834807	3.310836967	3.461090893	2.762892055	3.408366575	2.759057845	2.712023111	2.247384512	2.974570178	3.542623628	1.156927121	2.809091166	2.328800762	3.160336182	4.143527673	2.043991999	2.7008726	2.74054211	2.910791188	2.764799315	2.890193642	3.407998597	3.457782198	2.264895337	2.95196748	2.902704015	2.144305196	3.074906902	3.533733319	3.800749711	3.892824855	1.937592096	3.431803634	2.958442864	2.779867752	3.342001829	3.032317772	2.16038282	2.848332717	3.2708231	3.84678791	2.664977852	3.554813037	3.459747436	3.339516194	3.122691383	3.558204945	4.299717875	3.076708743	3.303920483	2.720513446	3.83367241	2.81534787	2.682919336	3.162510837	3.566553939	3.214218159	3.220695533	2.727363508	1.57188655	3.022682164	2.730682178	2.808057284	2.692789502	2.946850461	2.975637683	1.558565172	3.270458458	2.69283852	2.942593268	2.842310317	3.126292825	3.165919357
POLD3	4.804526064	5.14500964	5.783167657	6.058563005	5.822611167	6.258414019	6.620232953	6.524920406	6.511491011	6.528629965	6.20225713	6.342828795	4.809968785	5.105875131	5.122348699	5.960663615	6.474063108	6.210422897	6.419728494	6.264359728	6.147029834	6.452394585	6.21716557	6.458645042	4.381496741	6.143795657	5.61115501	5.754810239	5.914592405	5.794721501	6.131352959	6.62473356	6.157179082	6.075361867	6.076652829	6.611241256	5.103113404	5.740883112	5.892871399	6.304748298	6.120618612	6.387063417	6.169542829	6.215259088	6.328551523	6.461568845	6.570079794	5.716803388	5.266760527	5.679962995	5.898384811	6.071922932	5.975304966	6.209653286	6.371058268	6.562919481	6.372276724	6.480212466	6.819187044	5.880493267	3.880493267	5.38676401	6.026844692	5.807521918	6.083116156	6.181738831	6.583019665	6.095057844	6.500992028	6.235283069	6.009606589	6.44871553	6.523628697	6.424504249	6.671894645	6.116473433	6.245931127	5.163084459	6.249564912	5.986959887	6.421228521	5.94221409	6.062894975	5.935795558	4.935514418	5.742537948	6.244703705	6.14250533	6.37665182	6.47337194	5.788272344	6.351360464	5.728885703	6.254761625	6.217970871	5.760488063	5.759671829	6.293104029	5.685861539	5.055152599	6.22768812	6.117036706	6.342686058	5.986097776	6.28855473	6.294217434	5.470922163	5.830937442	5.746048545	6.206292468	6.711681886	6.152089686	5.417092746	6.854792756	5.878066529	5.945281339	5.840964903	5.290160353
EIF4H	9.243470638	9.635084193	9.585930664	9.839261286	10.25708351	10.11535656	10.25839486	10.14013459	10.43550578	10.34095501	9.719842625	10.11913878	9.310929869	9.523140349	9.518102946	9.975211924	10.37880332	9.704551676	10.25462479	9.621518835	9.719893374	10.22040133	10.5219928	10.05449586	9.434876844	9.545778222	8.92080195	9.219747167	9.779791402	9.467617773	9.809042744	10.42398515	10.36510554	9.565963624	10.13691485	10.07763974	9.316006095	9.579543696	9.464122352	10.36927468	10.07764985	10.49077544	10.1317505	10.08675809	10.20766745	10.3119115	10.08058372	9.752874821	9.020482666	8.973296327	9.182191658	10.30712325	9.742240096	9.802786525	10.26227173	10.45979448	10.00633547	10.33718346	10.24010744	9.939112131	10.17443123	9.54308628	9.455362106	9.881805244	10.11385934	9.464456152	9.918718676	10.06993337	10.38455203	10.47846663	10.20862919	10.58151916	10.41105761	10.44690769	10.27545682	10.24392569	10.35227733	9.46137619	10.17679291	10.13042894	10.50187317	10.17794846	10.32985235	10.33792984	10.0692071	10.32889773	9.891704164	10.38942773	9.699150037	10.4900157	9.973363224	10.13782105	10.071961	9.853169657	10.14978497	10.31034676	10.11103731	10.08948783	9.915973546	9.518105565	10.53678113	10.36255594	10.42152203	10.12897447	9.981027864	10.32174279	10.16214335	10.06235994	9.553957391	10.46007716	10.22422484	10.21983429	9.817506471	9.626139807	10.11868924	10.10385436	9.954459034	9.612088448
ACAP2	3.282925625	2.387156679	2.100127487	2.882563489	3.725000371	3.682684798	4.011232991	3.569748093	3.882807133	3.714684374	2.593447887	3.846402969	3.032708719	2.754584977	3.396140273	2.044941453	3.68591879	2.259507677	2.522585875	3.830019091	3.365864435	3.671593082	3.650465276	3.771802927	3.227840129	3.524120022	1.795513476	3.517963645	3.312035845	3.854236786	4.091688741	4.37862955	3.825335519	3.513906119	3.239148296	3.780654028	1.836326863	3.555327459	4.059332545	3.480475585	3.194116425	3.765325671	3.660444786	3.693079421	3.253263396	3.875122854	2.492077282	3.461090893	2.958442864	3.659905342	3.801955049	3.5839404	3.523508917	3.743424505	3.977201314	3.984746146	4.047603253	4.098503142	3.826360867	3.947607463	2.677209668	3.402277009	2.470115872	3.64585725	3.894082332	3.461703633	4.152296837	3.525289017	4.220695533	4.243965312	3.715792131	2.958749543	3.342454032	2.869336351	2.980972523	2.857200946	3.250433572	2.928619206	2.446018416	2.989215861	3.195160441	2.185603966	3.058503206	3.24065014	3.215622337	2.355801557	2.664977852	2.554813037	2.785975668	2.87003091	2.550112607	2.785013641	3.218251618	2.894505411	2.836786043	3.060048345	2.956529158	3.13623518	3.170363858	3.837921883	2.549066512	2.490851543	2.910885758	2.456061486	3.042154698	3.170835019	3.130497724	2.981077792	3.528817828	2.954794568	3.392015942	3.101162508	3.336172751	3.030364321	3.20290622	3.586980854	3.799144727	3.783200364
KIF14	-0.016634657	-0.197805821	-0.259768458	0.279222459	-0.26111058	-0.117783738	-0.463450712	-1.005160744	-0.578315521	-0.503885767	-1.050408303	-2.420383572	-0.079991414	0.472549609	-3.055070839	-0.202986061	-2.653931213	-0.430807824	-0.509324846	-0.398042301	-0.710951162	0.438932325	0.235189328	-0.202156888	-0.478604002	-0.443312115	-1.573720333	-0.566619617	-0.129801714	-0.294155054	-0.073218186	-1.26522664	-1.518072304	-0.309863736	-0.233401308	-0.18267939	0.269286271	0.837098427	-2.07406658	-0.193443052	-0.415029092	0.051324418	0.616050667	-2.133469067	0.352799069	-0.197899671	0.845714236	-0.473021171	-0.129751561	0.601011653	0.362331911	-0.318100957	-1.430687393	-0.061049722	-0.364266968	-0.183013043	0.420820576	-0.275010311	-0.041974857	-0.61135983	0.001884453	0.177310644	-0.634220787	-0.529781403	-0.117261566	0.724738038	-0.186182434	-0.045438226	-0.301142942	-0.399890877	0.101224662	-0.713675799	-0.066195353	-1.273621603	-0.666968649	-1.099633336	-0.348975233	-0.272834251	-1.161387842	-0.781700865	-0.584169034	-1.183629843	-1.299048798	0.170260812	-0.015041968	-0.699319373	-1.273621603	0.680343919	0.201013167	-0.093443214	-1.150327111	-0.638498847	-0.163244156	-1.458464859	-0.762168707	-0.354989154	-0.863426406	-1.474697868	-2.115038361	-0.659691488	-1.066267433	-0.774559241	-1.215836577	-0.603665265	-0.531313034	-0.382668641	-0.891356783	-0.031218553	-0.793110266	-0.786323148	-2.19520871	-0.796143219	-0.812550308	-1.13956068	-0.990310022	-0.967607998	-0.820352554	-0.395545071
BRD3	2.177743388	4.245137674	3.653519909	4.376444267	3.882044081	4.094266739	4.246861239	4.594752099	4.592889433	4.584100264	5.07543563	4.307536883	2.241936681	2.794477704	3.815293881	3.312713778	4.579688463	4.197223399	4.432388066	4.215212079	4.333442958	4.548850017	4.288867036	5.491066519	3.153142761	3.992506946	3.477941787	3.990623176	3.684406879	4.237746203	4.373865041	4.37862955	4.359671946	4.598795017	5.294525053	4.79695584	3.757572752	4.017328437	4.823173845	5.348915881	4.525567294	4.770268586	4.218086681	4.49952613	5.019555661	4.961537605	4.821998167	5.433869424	3.654185795	3.818242369	4.240076161	3.720513453	5.145229968	4.515556953	4.753730242	5.198403757	4.817173512	4.845146651	5.083227162	5.184911593	1.921135251	4.010200659	5.807063485	4.514612716	4.582422572	4.421061648	4.724402645	4.293246426	4.995628977	5.492500149	5.222752119	5.58094495	3.407359008	4.896303398	4.735373702	5.066654311	5.056533169	4.841156364	5.259906856	4.007137769	5.300694855	5.025823522	5.03186808	5.038157276	4.90951921	5.454687222	5.525120189	5.161470609	5.448940681	4.950950906	3.639749819	1.891928845	4.568421031	4.793978535	4.595383298	5.014244656	5.014244656	5.257698693	5.142349481	5.310409654	5.734546328	6.393554342	5.525550115	4.901861239	4.156849051	4.960415239	4.834512897	0.362167959	4.975074058	5.478589795	5.974716291	4.950882595	5.135578919	5.04034841	5.8997616	3.839746924	4.89490371	4.944663787
WDR43	4.28574064	3.861087868	4.132548965	3.208139361	3.37576493	3.851842613	3.722372598	4.002333793	3.919333009	3.451649968	3.880329035	4.629464977	4.501962337	4.046540992	3.869741665	4.316650192	3.24088655	3.851227544	3.558565172	4.191206616	3.903758683	3.565464731	3.716960688	3.52972814	4.721750649	4.053113711	3.928780007	4.117679913	4.303157693	3.693772113	4.076528934	3.35535977	4.220695533	2.414370446	3.16184257	4.44361904	4.057430589	3.85444567	4.147037145	4.274533685	3.642212213	4.232795011	3.869391676	3.60799792	3.479331475	3.235712569	3.82994692	3.81765599	4.529794933	4.116185824	3.754649334	3.920122478	3.622423943	3.676310309	3.69986337	4.004924028	3.399446925	2.983025925	3.64624069	4.195995092	4.080333846	4.285835101	3.621279946	4.158718702	3.791599374	3.958535223	3.351782587	3.739413822	3.483729939	3.300548841	3.541113599	3.986763919	4.005996446	4.228878737	3.725787653	3.961537605	3.259520191	3.663278749	4.094097963	3.076678702	3.577630078	3.657672411	3.428871656	3.340185813	3.520476919	3.589291688	3.785272086	3.915560381	3.563583247	3.832556205	3.604560391	4.684486765	4.131212151	3.669799124	3.867187913	3.307975859	3.956529158	3.570638004	3.43955049	1.975425407	3.972874221	2.611145777	3.83367241	3.152669343	3.592948166	3.363480097	3.220695533	3.823358273	2.014244656	3.66255263	2.264222909	3.658100845	3.542623628	3.352292416	3.418634911	3.241845368	3.126719385	3.531333262
OXA1L	3.786751363	3.539159773	3.81062087	4.197168243	4.13099273	2.743509991	4.432076112	4.068088239	3.875389661	3.838673091	4.430718387	4.83228186	3.592433928	4.383805397	3.758710352	4.239957435	4.120855846	4.514902021	4.360834805	4.605033293	4.768829102	4.592737661	4.394690448	4.12390917	4.247558363	4.158723899	4.452341963	4.863842667	5.034770053	4.453590379	4.253211302	4.440751262	4.95116249	4.805795388	4.563583247	4.394471391	4.615061108	4.321693969	4.352198174	4.658653357	4.268594641	4.496007091	4.914604253	5.19071148	4.689082457	4.659394162	2.697191712	5.081567681	4.592239705	4.415220246	4.143691625	3.82809334	4.843574268	4.89870273	2.652034845	2.893892715	5.493229072	5.280706474	4.874378131	5.359362378	4.330148963	4.025307551	3.980489057	3.444223389	3.057581064	5.176864856	5.005161551	-0.019031499	5.289557391	4.735821488	4.149688657	1.754815889	1.655396597	1.228878737	1.422127599	1.994704469	1.555824645	2.011081366	0.268127363	1.478471144	0.847237138	1.318870497	0.954904276	1.312156416	1.900616744	1.468276287	-0.273621603	2.049577729	-0.28441366	1.391983614	1.166706442	2.476891346	1.940435919	1.108896496	2.095812288	1.43290828	0.663747409	1.046633681	1.384302331	1.539643372	1.513442603	1.330107052	1.718195193	1.396417227	1.075228182	1.352456424	1.176301414	2.032259321	1.056446738	1.682730512	1.351495453	1.250073924	1.413386939	1.252101153	1.099544994	1.165627666	1.315353393	1.984875733
EEA1	5.408339095	5.081417822	5.302982764	5.058563005	5.669858816	5.663575976	5.986295089	6.112049441	6.165741096	5.698408834	6.228815341	6.022559924	4.949019672	4.563864776	5.537386198	5.169879	5.654407817	5.406676765	6.051838943	6.024606146	6.315572281	6.057562538	6.023207161	5.356765427	5.504049923	5.336172751	5.700851952	5.555601303	5.542623628	5.818545078	5.730912836	5.870226144	5.653855051	6.048450713	6.16184257	6.055932029	4.951110311	5.514079172	5.231539209	4.921744626	5.822990425	5.281429786	5.780239298	5.920456815	5.719704073	5.661977323	6.015639238	6.00271226	6.110191939	5.306989555	5.090252366	4.819428479	5.275290508	5.413275903	5.69986337	5.432430879	5.625679368	5.952652276	5.499520818	5.362644962	4.70540656	5.400346982	5.407985773	5.322859567	5.693169638	5.900587874	5.623152852	5.870117514	5.991876843	6.107903763	5.537538145	6.316991337	6.145354731	5.961594859	6.251856465	6.204157835	6.227610943	6.470512985	6.25784439	6.615654998	6.142693021	6.022570545	6.362729299	6.5313273	6.337612862	6.022865138	6.144230912	5.918748658	5.948247097	6.076481788	6.08488935	5.819283543	7.853097731	6.145350408	5.859883112	6.054401782	5.78476281	6.422636841	6.193300669	6.416860596	6.110377745	6.205694326	6.060022845	6.465359231	6.007985665	6.455179931	6.546988821	5.849433786	6.406562078	6.220164643	6.404704132	5.801058799	5.859734707	6.332114534	6.393368152	6.544144656	6.466569388	6.296824083
PDIA6	9.492531294	9.119606792	9.398800083	9.555973209	9.554342564	8.881276702	8.600551897	8.518401213	8.531685507	9.200565275	8.623489628	8.745779511	9.422044749	9.587474991	9.593399098	10.24267547	8.276066849	9.581181754	9.198293476	8.475863834	9.299402104	9.320556162	9.08210085	8.988213625	9.68312964	9.46893569	8.585520317	9.57606268	8.978896971	9.211259555	8.714276314	8.772320314	9.31101614	9.472327015	8.468803089	9.653631988	9.868785911	8.908733785	8.562014209	7.557781311	9.476944044	8.336172751	9.483550052	9.49509039	8.623950802	9.178903602	8.506407776	9.959073266	9.289065224	8.591777469	8.861579872	9.908934798	9.295530766	8.815652832	8.706951594	8.673152436	8.905110378	8.600799468	8.972924554	8.81819636	9.339550111	8.75152571	8.588815551	8.509137586	8.867037509	8.261021236	8.377233867	9.215227104	9.181495523	8.935499477	9.257398262	8.668948228	9.143035906	8.217563424	8.207775396	8.456369939	7.522554597	7.835509801	8.574810502	8.539577877	8.481223083	8.276484708	8.092194791	8.125620117	7.575242722	8.758295133	9.044167841	8.482860284	8.398580924	7.833742144	8.859967869	9.880207768	8.480331884	8.547212519	8.831222416	7.811592404	8.689994181	8.13623518	7.914248866	7.683411934	8.424534934	7.995195583	8.334539819	8.873040963	8.076880746	8.184935216	7.937852646	8.714684374	7.426058254	8.576874591	7.345887905	8.198293476	8.582639307	7.950551739	8.128293159	6.969029941	7.48427139	7.420969224
PAFAH1B3	6.897635469	6.064289024	6.269011207	6.256502383	6.307556374	6.62547988	5.784957135	5.935397565	6.182367414	5.762437505	5.848444974	5.370779317	7.037391953	6.654266588	6.119854844	5.772861907	5.74908081	5.889479913	6.119641447	5.665525053	5.560511866	6.084710827	6.442181074	6.144437984	6.901562509	6.470432151	6.060485687	5.883707973	6.433966564	6.300791535	6.281031196	5.992161203	5.714588453	6.344800598	6.413248974	6.037756103	6.700513008	6.241553317	5.645664477	5.457125098	5.815246472	6.330405807	5.6447461	6.037707731	5.630783816	5.901595065	5.976788309	6.021120102	6.779281015	6.322566598	5.693248789	6.000895102	6.603836482	6.365381213	6.18052188	5.972844057	6.188226118	6.25137298	5.804016609	5.192310046	6.711212182	6.116302083	5.726845701	5.842772765	6.151955032	6.035939727	5.640854854	5.716129598	5.456762891	5.613571382	6.172920963	5.682928982	5.988882425	5.792467587	5.595001045	5.633304934	5.156760617	10.11320289	5.96604268	5.285673269	5.567714609	4.460226346	5.337575822	4.324066148	9.874673817	6.151972741	5.592627008	5.285205977	5.470473842	5.703569764	5.469281532	7.397456879	6.00103116	5.388822548	4.045186215	3.307975859	4.672736192	5.056064831	5.024512991	5.634934861	5.734546328	5.558892507	5.289737178	5.874204896	5.927367205	5.251005367	2.983656336	5.80274055	4.746048545	5.339353998	5.657305964	5.926135932	4.993285037	5.560879038	3.155600505	4.826807869	4.412121604	5.64065128
PEA15	9.050179012	8.944514007	8.546297768	8.723600283	8.692168978	8.755045022	7.85023354	8.547508354	8.614491687	8.262962904	8.887455897	8.793631919	8.560795787	8.782335986	8.77663226	8.729413262	8.148181205	8.289358689	8.85250676	8.894808305	8.37618014	8.306005098	9.039538499	7.856503307	9.256810677	8.719798403	8.489674748	8.894763161	9.122548341	8.373547877	8.350423009	8.12623178	8.025346246	8.659830548	8.543405365	8.606239241	8.850068256	8.407688667	8.680486926	7.113170697	8.628358012	8.130865128	8.690956674	8.864063281	8.422472597	8.151821694	8.793319414	9.056688245	8.430289784	8.850836202	8.303379517	8.660528604	8.020523719	8.257587763	8.134854129	8.391824367	8.066373057	7.968393525	8.171576815	8.777887375	8.930372925	8.509794818	7.989660703	9.07490419	8.245791418	8.573708658	8.160842621	8.740301908	8.470309423	8.078272015	8.234393526	8.770643625	8.412502311	8.520252609	8.39557035	8.097515275	7.979251248	6.69913736	8.801987986	8.346767866	8.550196848	8.649260171	6.731618338	5.761222053	6.308068586	8.59601273	8.11869582	8.522170313	8.673849037	7.957493752	7.105488312	9.58242576	8.683898248	7.713701946	6.200727298	7.163336154	8.503581057	5.932406364	6.272978924	7.538361601	8.006897804	5.434895137	8.288050801	7.831700168	8.277214003	6.580710813	6.295242486	7.054658924	5.61628067	8.007661095	5.02395981	8.711936245	8.453516154	7.278291834	6.85286539	6.135759958	5.665878196	5.744726216
PMVK	5.562536206	4.622373141	5.078893653	4.337005956	4.420994184	4.109751987	4.022820965	4.885610187	4.654855186	4.44050941	4.044109296	4.562610003	5.167936099	4.83648523	3.933613848	4.504373072	3.018494129	3.22870163	4.141156768	3.38989061	4.254344733	4.853969824	4.262394824	4.873682541	5.444074263	5.133037255	4.112780194	4.459599483	4.83367241	3.711843686	4.704858944	4.562592385	4.495389956	4.250871713	4.897483983	4.758627721	5.284236612	4.693473751	4.564007257	4.851842613	2.850529449	4.495829417	4.940552705	4.292795688	4.538665614	4.411789797	4.246964784	4.801772948	4.685212691	4.636635563	4.449794752	4.510478238	4.184022451	4.681209108	4.876741132	3.834999026	4.557359409	4.873796855	3.725675158	4.445471393	6.060459211	5.133832008	4.594597903	4.105807171	4.737491969	2.738034861	4.283302849	4.278649049	4.715253372	3.618031031	4.13082963	4.944535684	4.518706159	4.398803739	4.155180445	4.512552774	3.638031815	4.552804639	5.061361177	6.23904041	3.945026334	4.220092343	3.788414043	4.295070924	5.058896834	4.84678791	4.609021446	3.795821137	4.651046088	4.28506841	4.872040702	3.917463937	5.424775354	5.18841913	3.192027603	2.060048345	4.460760386	4.627221533	3.85795672	3.873545793	3.985930374	4.760140676	3.757723557	3.024345246	3.654348711	4.508075449	4.510429187	4.419040894	4.893390261	4.702630069	4.75228525	3.336172751	4.957661127	3.588359774	4.772271865	4.076786122	4.650281341	4.276970202
PRKD1	3.452850626	3.66844279	3.977999189	3.891665696	3.200085253	3.426536778	3.369919636	3.280241475	3.330759254	3.336172751	0.824060815	2.971933851	3.190537528	3.202942549	3.588785351	3.679656989	3.738386209	3.143183559	3.083053814	3.3295901	3.517867529	3.03983637	3.22632557	3.795072706	3.378519041	3.016119503	3.928780007	3.999754188	3.018590126	3.47843445	4.3147991	4.167732767	3.803855791	3.841070862	3.512599318	4.321222409	2.653950121	3.309166871	3.842410064	4.171722879	3.241113904	1.688474494	3.25163924	4.075984299	3.803460478	3.276739837	3.264666786	3.05947391	3.550162731	3.8387793	4.348742846	3.172309502	3.397131631	3.553453561	2.983656336	3.379319542	3.880252195	4.077543524	3.995135833	3.558565172	3.348145392	3.797897055	4.651181431	4.0160105	4.197758722	3.834036681	4.008195611	3.681408219	4.227093304	3.753914459	1.637789619	3.014244656	3.526003505	3.617149327	3.304323885	2.892824855	3.329909519	4.267421119	3.218086681	3.007137769	3.270448568	3.959328111	4.344807391	4.74315048	4.082355806	3.028991241	4.291163016	4.049577729	3.836601741	3.9986835	3.373234845	4.046934183	3.577819729	4.249348129	3.192027603	3.4863131	3.45034377	4.481370666	3.839157949	4.27088129	4.037004559	4.653790114	4.656794648	4.227437111	4.403286946	3.399104006	3.957661127	3.929852468	4.975074058	3.955749006	3.974716291	3.81729944	3.443087954	4.693329334	4.131083182	4.076786122	4.48427139	4.207698193
PLEC	9.348341759	9.136653702	9.07114842	9.130611142	9.141164535	8.997173183	9.028939427	8.92631549	8.954076958	8.887945088	8.854727951	9.338256065	9.40523413	9.188199665	9.22772802	8.993616066	8.661218349	9.08094483	9.212477988	8.793214152	8.915214158	9.029145086	9.25458137	9.228566346	9.287296227	9.242187583	9.270723908	9.007130816	9.371637431	9.58828421	9.037101988	8.761296803	9.026505814	9.198452868	8.900957369	9.458640544	9.159494242	8.899188099	8.83942126	8.644136801	8.98033195	8.993776271	9.393188541	9.209300106	8.917583688	8.662944818	9.192324319	9.310210957	9.444035988	8.935657391	9.220468361	8.946972261	8.955821811	8.85086239	8.779464093	8.943959014	9.049534141	9.167694682	8.902382605	9.110715803	9.238045271	9.493026302	8.991670664	9.036952222	9.246800508	8.703925028	8.897194607	8.966620722	9.020243396	8.784488609	9.168593308	8.948547506	8.997892594	8.728255684	8.930032728	8.80439953	8.092410205	7.551962798	9.181560805	9.74075992	8.667996311	8.671757775	8.178709468	8.517217701	7.33273064	9.149866104	9.26392038	8.933797494	8.270942379	8.085470571	8.791698593	9.382636491	10.04362462	9.088504548	9.117031611	8.473676274	8.593893356	8.190051015	8.229257547	8.143527673	9.424534934	8.138466385	8.964539936	9.148346298	8.406264646	8.361224123	8.054352326	8.808069617	8.089532783	9.296213053	8.243583143	8.748389731	8.848837252	8.270890671	7.874418752	7.73802439	7.512581786	7.622735692
PON2	5.33956334	4.561527586	4.640695869	4.674179764	3.412061059	3.114877019	3.3899539	3.352391261	2.182367414	2.78683416	2.722181201	2.039048047	4.88348271	4.913984798	4.631429688	4.535106199	3.631471006	3.601613654	3.932148244	3.3295901	2.517867529	3.042600563	3.856314356	1.999213423	4.975355642	4.378689583	3.686807217	4.295041503	4.172761056	3.958825687	2.418634911	2.904698361	2.832424943	2.030226954	3.244866525	3.123020718	4.869749865	4.172920963	3.763876662	3.889474251	3.074652758	3.495026475	2.393658245	3.345629965	2.93810398	2.290160353	3.098846377	3.204589701	4.904971656	3.738515177	4.24497496	4.879017275	4.099133553	2.780418712	3.261818967	3.735742518	2.750631251	2.398063424	3.659787222	2.957988284	4.638735521	3.937531591	4.465915884	4.08912843	2.70965776	3.320484341	3.139241481	2.581872545	3.302266646	3.401455166	3.111720807	1.456249203	3.057997064	0.841855614	1.906996364	2.074376583	2.614300378	2.211574009	1.937978761	4.118498878	1.635733032	1.641946569	1.940336722	2.170260812	2.627000192	1.706363131	1.785272086	2.130538612	2.25163924	2.089033652	2.061914562	3.756999265	3.460780308	2.363990695	1.992718795	2.307975859	1.862830919	2.83367241	2.206889734	2.536027397	1.098405103	2.270057936	2.14449615	2.225722995	2.28273168	2.177263591	1.761263914	3.294726109	2.352514929	2.267693013	0.612146212	2.072342112	2.087977407	2.44540182	2.155600505	2.171252855	2.711681886	2.558971697
PPA1	8.100508913	8.121489961	7.596553313	7.698696527	7.761064059	8.181118916	8.31206525	8.088476895	8.274772206	8.302726267	8.701135756	8.797271261	8.107360659	7.96185023	7.965561923	7.785698626	7.994875736	8.221874216	7.922516482	8.437859551	8.706901353	8.202697978	8.64278908	8.725242314	8.288585632	8.170082721	8.240060858	7.943784926	8.322508176	8.418257305	8.119382864	7.887058202	8.230120546	8.52153656	8.537041459	8.34820685	8.36614781	7.702282907	7.567623942	7.588040612	8.047477624	8.018196099	8.086564291	7.785021526	8.01148661	8.480716687	8.44659674	8.586130119	7.646060868	7.737490172	7.318853274	7.305475953	7.897538726	8.244822289	8.221719811	8.665250124	7.917850532	7.995650464	8.507034871	8.375701115	8.300802417	7.847966893	7.461703633	7.643003253	7.834651826	8.009797696	8.090299916	8.705027532	8.140353425	8.110279874	8.50266358	8.807433845	8.729802259	8.830540301	8.756712226	8.492374892	8.705776421	8.913958899	8.811159183	8.365992433	8.558356554	8.903390928	8.752839858	8.49848693	8.998524216	8.892442575	8.721674464	8.797121057	8.756697875	8.838476176	9.064801376	9.866753117	8.580159867	8.735162309	8.318648821	8.802357781	8.810952334	8.812478188	8.900376691	9.008848408	8.759470583	8.429791859	8.850337864	8.770508	8.609191245	8.967106442	8.859295997	9.01321965	8.419993953	8.593623038	8.286590722	8.538296574	8.883660546	8.824057937	9.056869682	8.68164818	8.858038416	8.921135251
PTGES3	8.831867913	7.780904638	8.678634966	8.587211363	7.095862111	6.889710799	7.37557949	6.855926162	6.725657066	6.423635592	6.736405841	6.573969865	8.928297134	8.934773001	8.278084511	8.518967552	7.014067322	7.449053858	7.18267183	6.95503167	6.952606943	6.009799996	6.13929068	6.366506822	9.019032895	8.69788271	9.126863878	8.446720046	7.372168126	6.702836196	6.899043663	7.448331716	6.856967128	5.988361828	6.053654138	6.115638275	8.487916773	8.393913469	8.636051052	7.210143097	6.712268008	7.196269135	6.97924678	6.413425393	6.767836568	6.342627773	5.916476884	5.27804462	8.732394628	8.414792844	8.563965772	8.156486098	6.535096891	6.538684102	7.0597084	7.204959818	6.553736063	6.520891419	6.653029856	5.417335603	8.563066564	8.62232549	8.543198751	8.54894126	6.683662552	6.928403252	6.834477036	6.703434525	6.168465574	6.117384816	5.902492845	6.109691441	6.712704219	6.62119616	6.716137483	7.076369466	7.239088291	7.448486678	6.604735353	6.738750129	6.567714609	6.803160299	6.910404567	7.410575141	8.315511569	6.207044123	6.77985181	6.695294261	6.783827201	6.91554557	7.27313901	7.665774505	7.08897415	6.721542699	6.36711431	6.614637197	6.556138434	7.4775286	7.067355992	8.292426821	4.381339067	6.494766593	6.705617127	6.975291021	6.781339916	6.472004553	7.046666133	7.799176872	7.36676107	6.230481934	6.813219912	6.776349812	6.484355973	7.213586145	6.658100845	7.331600021	7.377017803	6.974064703
STK38	4.435210467	4.304694519	4.601525271	4.831448174	5.285715325	5.165150225	5.360817429	5.24276677	5.020310656	5.314978528	5.406288348	5.244952345	4.483776864	4.864867032	4.379557389	4.900301748	4.86570504	5.183902021	5.221904182	5.090979168	5.162492951	5.323204618	5.591429806	5.803703011	4.484795366	4.703529273	4.835670603	4.508398781	4.471102331	5.095870557	5.18887666	5.137359118	5.069892685	4.702172757	4.603111611	4.965078599	3.867545594	4.765545166	4.56690133	5.155234756	4.859593531	5.620787687	4.885511342	5.075984299	5.177227505	5.164629471	4.991037264	5.195357338	3.559123598	4.507902249	4.929147065	4.832406333	5.371505824	4.476637964	4.983656336	4.793068346	5.094908967	5.34057793	5.457479047	5.332829307	4.400825709	4.059953694	4.841512644	4.454026564	5.02783372	5.070512875	5.165945898	5.048492495	5.19807723	5.687571964	5.062811207	5.774164235	5.988882425	5.476806251	5.968644177	5.768892527	6.722226942	6.69913736	5.540014776	5.307532703	6.020800716	5.774439476	6.293408239	6.589799703	6.431940244	5.642203219	5.855661414	5.672810246	5.7290486	5.87003091	5.803869199	3.639162775	5.770464807	6.148262004	5.881687483	5.92423449	5.93800907	5.926781814	6.376814735	6.422884384	5.58383193	6.397742139	5.940587614	6.194270247	6.076880746	6.565113958	6.533853418	5.912365042	6.515228764	5.55719963	6.681308237	6.143527673	5.953145646	6.269830256	6.362452075	6.524245099	6.685140098	6.290160353
NONO	11.73059005	11.81015583	11.89346688	11.7273189	11.93861497	11.93645879	11.96557004	11.95610806	11.81154186	11.67133976	11.72968713	11.73696336	11.8438003	11.90926115	11.80715484	11.94840712	12.08223286	11.93901256	11.64100266	11.65176559	11.66944226	11.82637529	11.74824897	11.80991893	11.67526464	11.83247983	11.44288486	11.90254298	11.56536857	11.67069117	11.93619495	12.0274976	11.82319632	11.7070805	11.65545935	11.91095157	11.3101087	11.85287315	11.91630334	12.22166422	11.80428573	11.92504684	11.7070137	11.66249447	11.627449	11.54999078	11.59540152	11.4387453	11.7592972	11.82782521	11.98138262	11.91116654	11.81700282	11.80208397	11.90041553	11.78543342	11.65507448	11.65445642	11.94713281	11.81722467	11.94004632	11.93784349	11.95545376	11.73084415	11.92290403	11.79239647	11.76454168	11.55458413	11.7430373	11.69385679	11.60602974	11.63380716	11.92131214	11.74022445	11.67633383	11.54501401	11.68767096	11.69719276	11.70649394	11.46368233	11.85897265	11.70619097	11.77090438	11.85500943	11.86962648	11.5318736	11.95644888	11.76697777	11.94392405	11.82385427	11.36282474	12.05539882	11.76031082	11.82114353	11.74370486	11.56982335	11.77905121	11.91369044	11.92892876	11.60378809	11.80311571	12.00500812	11.9579263	11.82689918	11.86967947	11.5681735	11.62622383	11.8515142	12.03005791	11.87789763	12.14721325	11.52496762	11.54187203	11.96503807	11.67602275	12.00779219	11.95852143	11.71890823
PTPA	5.012546368	4.779474102	4.062159637	2.279222459	3.136426616	4.283664697	3.784957135	3.432244569	3.494645339	4.006710983	4.092549651	3.749541429	4.631503492	4.100580831	3.173747852	3.43363856	2.252959382	2.891120271	4.661413579	3.644463438	3.65669039	3.826662478	3.757065231	3.621729894	4.173901322	4.245187989	4.263381932	3.846233267	2.548270191	3.735592289	1.174709328	3.390125189	3.611210713	0.147583905	3.651046088	3.417079756	4.561522681	4.057827799	3.86610017	3.585327723	3.38197644	3.121433902	3.139612623	3.53186685	2.595655593	3.442163446	3.570079794	4.274212758	4.163312458	3.942048571	3.249857182	1.199276549	3.011480382	3.807554842	3.375973759	3.787562796	3.216000784	3.873796855	3.637723611	3.523799754	3.417966842	3.662737472	2.519584549	2.335289017	3.250226142	3.216133774	3.102062534	3.421403426	3.079339684	3.407464045	3.74135305	3.944535684	4.334273414	3.853822916	3.782371181	3.994704469	3.729242452	4.296106746	3.998520303	4.332623683	3.71531957	3.8461175	3.607841797	3.746966876	4.360651115	4.296095311	4.260356969	3.724738038	3.829068012	3.813447382	3.493529078	4.369976142	4.304874095	3.363990695	3.887320768	3.229973347	3.715567869	3.377742012	1.791852234	4.060764039	4.246796943	4.179403801	3.759836621	3.870878068	3.832809834	3.399104006	3.763377233	4.337947583	4.162506289	3.907391471	3.984048136	3.243063346	3.586606977	3.623123735	3.817696503	3.923457034	4.040988564	4.010747009
PWP2	8.452850626	7.602554854	7.204028353	6.431312251	6.604706137	6.315175669	5.928941918	6.127553179	5.843432894	5.808660522	5.776140185	5.871938061	8.467288741	9.333918539	7.031728847	6.161148594	6.862753736	6.278432676	6.00044633	6.087081746	5.63998802	5.748787588	5.670737671	5.986635357	8.21099064	7.512545329	6.637356775	5.848762093	4.70139995	5.476673992	5.873688089	5.020175579	5.600868769	5.57384866	6.973916813	7.035467927	6.658419638	6.314399721	7.173860933	7.327001105	7.048468826	7.270428245	6.383289272	6.523849383	7.145480927	6.488014098	6.837852119	6.764018026	7.530649357	7.341129696	6.146312325	9.176132338	7.581657797	5.621296207	6.65102136	6.919807414	6.855939266	6.34057793	7.196769694	7.09007041	11.13523846	6.162583359	7.33214046	7.07913342	6.63639658	5.15720261	6.549048109	6.538623656	1.214269264	0.278181028	6.834186832	7.360465664	7.647673337	7.306322823	7.716137483	7.518266425	7.655268519	2.426118865	7.252675287	5.381533284	7.776899041	7.480521109	7.447465523	7.55223629	7.49448171	1.953703114	7.563480662	5.014244656	7.7290486	7.759554374	6.720037608	7.139856359	2.217923784	9.730555766	8.552980855	8.829059666	7.796118607	7.973905727	7.681001248	6.895372155	1.776477008	6.98699214	7.800935624	3.504971087	7.570559934	8.083211153	7.176301414	6.608407234	7.494602113	1.834733605	7.811818557	7.49099086	7.252281876	7.906198981	7.906921392	7.6653872	7.466569388	1.535272851
RABEP1	0.774778721	-0.9754134	0.533780665	2.005047496	1.725000371	1.675765385	1.342438899	1.619330121	1.799038775	2.599207156	-0.828015881	0.164578929	1.183042992	0.820472912	1.645368879	1.118942034	1.634197375	2.040497895	2.022512272	1.854681145	1.333442958	1.576435849	1.092469823	1.736179017	1.241015518	1.030364842	1.513742508	-0.401694246	1.796197705	0.928237367	2.076528934	1.220200187	1.407927115	1.848023623	1.603111611	2.058188003	1.214838487	1.338011933	1.851932838	2.440211715	1.38197644	2.336172751	1.130623839	1.888898746	1.621698326	1.961537605	1.451435297	1.243185863	1.107528316	-0.218416101	1.814304556	0.903820666	1.801973364	1.936069583	1.820157604	2.108017521	1.75962249	1.645990938	2.127773601	1.488175844	1.290679045	1.281647304	1.468358573	2.002713678	1.761355467	1.642275878	1.813817566	1.659040406	1.833179097	2.03306853	2.813639454	1.74575582	1.284798877	2.869336351	2.584431804	1.29588604	1.638031815	2.582776716	2.268127363	-0.162787232	1.028324958	1.479335169	0.022879297	1.170260812	2.713121997	1.84678791	2.75612574	-0.09726366	0.393658245	0.754553693	2.218906698	2.404983337	1.281421992	2.148262004	1.982291471	1.502458079	1.926781814	1.713843068	0.722208811	3.039555744	2.400967873	2.667729305	1.50882227	0.920008586	1.333081631	1.848906924	-0.238736086	1.844353413	1.63431961	2.1566617	2.052718803	1.210641868	1.433638571	0.86043932	2.496637423	0.617354503	1.90168035	2.204661423
RASA2	1.969426152	2.239599491	2.003265948	2.086577381	2.3665464	2.145250668	2.057036681	1.619330121	1.975916537	2.336172751	1.979339041	1.33450393	2.492898254	2.16286511	2.574285781	2.256445558	2.931031287	1.837681012	1.80011985	1.672477814	1.812610794	1.661324746	2.280096826	1.473144611	1.817207809	1.726612886	2.126719385	2.117679913	1.486869646	1.499394068	2.116606373	0.805162688	2.066890197	1.395511418	2.803049181	2.639283726	2.295758482	2.825416622	2.898626074	3.678075545	2.683107661	2.562943612	2.346732544	2.35838403	2.853065079	3.590555286	2.397684992	3.145888661	2.770627704	3.2940339	3.148928273	3.277279061	3.397131631	2.705456655	3.107038751	2.589886528	2.541535534	2.256044419	3.377751854	3.362644962	2.184169657	2.455295392	3.613706726	3.194245136	3.337688983	2.852493586	2.728087692	2.868493772	3.134834796	3.526108541	3.715792131	2.495777567	2.278075991	1.841855614	2.020530919	2.927590273	3.692479599	4.513581706	2.130623839	2.857112325	2.432199638	2.360690673	3.890775761	3.170260812	4.413561715	1.60577981	2.270698913	1.554813037	1.393658245	2.629022811	3.414457507	2.439635571	2.86562204	2.001420615	2.282225412	2.966938941	2.663747409	3.654702269	3.907329452	4.18841913	2.049495503	2.426721206	2.455160787	2.183042992	3.415161047	3.326954221	2.69986337	3.387703051	4.528817828	0.512805511	2.505231008	3.177475005	2.723195874	2.989722337	3.377992926	3.647101846	3.374646898	4.910312282
RAB35	6.420557223	6.215822108	6.170962848	6.015494283	5.820924791	6.541379705	5.83182374	5.911713941	5.518650802	5.75121025	6.194351932	5.680278767	6.3941201	6.043785126	6.065167038	6.135750322	5.753336551	6.001544261	6.05057619	5.763200984	6.310028777	6.057562538	5.266840729	5.119307268	6.901562509	6.126543493	6.292528278	6.362071407	6.316454516	6.493312237	5.310486107	5.023870062	4.960899501	5.940374199	5.624879426	5.530675775	6.938565057	6.428831886	6.159553097	5.666487571	5.864104306	6.341916733	5.964778821	5.951339321	5.487567625	5.730029705	5.519368973	5.719623907	6.296535778	6.408366575	6.332725449	4.903820666	6.933885039	6.325260905	6.331119523	5.964282043	5.886026832	5.567988426	5.414175263	5.975747943	6.956759161	6.404204458	5.839890727	6.503641599	4.627746563	6.039971481	5.481884309	5.956720955	5.635733032	5.757961292	5.994037787	6.096895836	5.704340746	5.36541757	5.956400581	6.101326889	5.672301717	6.233473787	5.505663271	5.752096154	6.214354006	5.835034001	5.963046047	6.052903861	6.698015104	6.212437382	5.827916423	6.324200109	6.201013167	6.060362122	5.823131101	6.976357626	7.11677706	5.373974783	6.038731193	5.960915153	5.904061738	5.93800907	5.705140601	6.392510735	5.798844821	5.825270582	5.892566099	6.382715336	5.608545021	6.150076458	5.937852646	6.269058555	6.381815416	6.280989835	4.650281341	6.139227535	5.595734964	5.718420315	6.143527673	6.082240552	6.245660458	6.506816405
RNPS1	5.373038044	6.304694519	6.811336315	6.37482235	5.954588293	6.966847512	7.182450151	6.692965109	6.589493523	6.57648708	6.02105406	5.58804505	4.389243379	5.970220032	6.137221976	7.247194187	6.680342072	6.581435772	7.086138474	6.191206616	6.240333553	6.667751015	6.768034872	6.66849221	5.886968648	6.055394652	6.428156954	6.364724234	6.626865795	7.027171792	6.701568874	6.405783601	6.060866409	6.095951136	6.470473842	6.324974544	5.725070112	5.571152426	6.297492282	6.202139221	6.358723709	6.241015518	6.413248974	6.803904754	6.328551523	6.114588788	5.679704285	6.400862319	6.067654295	5.798719811	6.662455636	6.794223139	6.695500817	6.668930779	7.02335876	6.600975707	5.653029856	6.21344672	6.42413179	5.776042103	5.929128042	5.600216387	6.459592886	6.725584442	5.958571058	6.913097932	6.730845313	6.337347106	6.432053904	6.111071042	5.996644283	6.678641624	5.896461493	6.768949781	6.800749711	6.754441371	6.814109043	6.965277676	6.840741471	5.817034886	6.92502392	6.632287092	6.289665837	7.328112981	7.052972	6.620053941	6.405858496	6.008270755	6.138492083	4.352813016	6.498330065	5.967216973	5.790813452	6.536140361	6.784725753	6.511259457	6.266631817	7.198244842	6.592320771	6.749613465	6.63030636	6.758452475	6.440053894	7.312326009	6.388305555	6.317676407	6.802010257	6.046666133	7.014244656	6.990563777	6.559678792	6.55211015	7.059899321	6.718420315	6.728490173	6.590812716	7.286590722	6.802059391
RBBP5	5.802561877	6.065854618	5.791893662	5.59698292	5.673601218	6.109751987	6.276205201	6.204292622	6.420135062	6.458569382	6.899904573	6.663095755	5.650648542	6.049291603	6.215224488	5.875164747	6.236333064	5.87131179	5.812092492	6.08186875	6.289048838	6.524980066	6.629903954	6.333114159	5.614473913	5.553463984	5.897954881	5.307964002	5.455160787	5.689218627	6.018217201	6.177716856	5.981773583	6.337408464	6.346399492	6.525793553	5.600534994	5.959717714	5.556746572	6.016072009	5.884970094	6.010402589	6.043513176	6.04768319	6.420323063	6.495274783	6.333379536	6.621999021	5.427081247	6.184971934	6.397955821	5.928204825	5.966773333	6.282381836	6.401508851	6.295796187	6.485642577	6.300438539	6.881216241	6.414175263	5.810825106	5.855382549	5.91729523	5.723559607	6.496797101	6.066565691	6.336172751	6.497193815	6.729969102	6.89656653	6.7927952	6.689336225	6.600004086	6.85222233	6.832359317	6.884001005	7.053936058	7.629058924	6.408608587	6.84968212	6.535010444	6.829460156	6.936965394	7.028241807	7.537550432	6.475023119	6.571868448	6.691571175	6.75121025	6.935567873	6.730276793	6.239392032	6.573128034	6.553815254	6.927829264	7.244923688	6.710325775	6.909775389	7.224811642	7.191950821	6.502127289	7.227032851	6.845186398	6.874204896	6.86596666	7.308338542	7.234293137	6.615508969	7.423635592	6.961954156	7.09250367	6.690789464	6.88603145	7.259183012	7.506097752	7.189738938	7.319012199	7.153658353
RCN1	9.299037463	8.819002466	8.839491675	9.33440059	9.141840112	8.778245865	8.722372598	9.0264256	9.116648008	8.728490173	8.384567353	8.724593252	9.303712878	9.186951254	8.605816431	8.788358626	8.496450756	9.080765156	9.138484835	8.436073248	8.947483493	8.867432084	8.737928117	8.100167717	9.055146411	9.00480419	9.192532488	8.786152663	9.058869546	9.626098541	8.847878903	8.829642793	7.70930297	8.787150724	8.971795029	9.275661087	8.84321392	8.618035001	8.513898409	7.75668538	8.383286433	8.300237055	9.110620569	9.047838511	8.5042385	8.514698046	8.769752139	8.628766954	8.771471279	8.690241421	8.913078696	8.615565845	8.431019893	8.491704497	8.355588518	9.165168974	8.724601324	8.841784025	8.556303539	8.670073487	8.591358725	8.469172014	9.067085675	8.744846344	8.909202642	8.393229113	8.521176698	8.997219656	8.781953773	8.316414163	8.89622479	9.05409485	8.95667613	8.211536841	8.178207374	9.044553019	8.302820946	7.422356946	8.576466393	8.493836254	8.51579984	8.480521109	7.858298137	7.768685572	7.342478617	9.035852155	8.782112734	8.550194767	8.266333125	7.927814407	7.899521438	10.31399361	7.58599366	9.253072088	8.698799055	8.288867036	8.082443358	7.775404755	7.806802576	7.490408378	8.769887199	7.169413411	8.494445432	8.490623308	8.818696994	7.396903098	7.454750872	8.370196333	7.579754794	8.492230706	7.685905251	8.719877043	8.408872239	8.335159266	7.691653405	7.648940846	7.47986621	7.463050813
RALBP1	5.082207246	5.267080227	5.72967335	4.75121025	5.558902447	5.386836654	5.356244699	5.641097936	5.467769633	5.029194997	5.516914039	5.576795909	5.876529949	3.472549609	5.412534711	4.984366013	5.191558838	5.132128371	3.726119269	4.503419556	4.338897388	4.853969824	6.127115966	3.958571438	3.864797267	4.997260476	5.420633104	4.81553647	4.677553208	4.966372496	4.83066366	4.651250004	5.778385104	4.390757888	5.901452885	5.916168998	4.869749865	5.503121942	5.52733281	5.224043914	5.555624528	3.04837044	4.003452599	4.528309031	4.139395431	4.043067491	5.756780508	5.667991138	4.990262152	5.292173558	5.135800839	5.46675686	5.912720429	5.145522948	4.371058268	3.031396239	5.503282736	5.234113779	4.410173332	5.595305719	4.204069215	4.722661289	3.673207738	4.817681784	4.742079238	4.761013425	5.556321344	3.974944713	5.75121025	5.117384816	4.121306856	5.32524319	4.745681541	5.82441048	4.304323885	6.316632564	6.548616894	6.527656892	4.066083587	4.595685824	6.175708078	5.715223433	6.118803717	6.470384536	6.628005383	5.454687222	5.745042241	4.571114849	4.612826766	4.491519287	5.674101324	3.608135879	4.34445619	5.834310629	5.878076229	5.82823267	4.608605854	6.863419753	6.61628067	6.592809385	5.513442603	4.490851543	5.923309623	5.888099338	4.769825928	4.433869424	6.493714028	4.631628634	6.875774718	4.332984473	6.55298414	4.633853299	6.257784852	6.615326822	6.496637423	6.528247029	6.425927403	6.557640664
ANKRD1	5.576397273	2.239599491	1.418303447	0.578782741	1.403072276	2.083850123	1.889926695	4.38142031	3.030364321	4.177475005	1.756946619	1.579616428	5.961120121	1.713557708	1.465152197	0.703904535	1.153423709	0.633322514	2.432388066	1.3295901	3.723677066	4.390022724	2.791675979	2.687269417	5.866923568	2.909204299	5.795513476	2.199209798	5.077049856	4.91009002	2.230562563	4.730257879	4.339908691	0.607015523	2.956970369	2.73866708	5.386304006	3.195785072	2.889407544	6.388248293	2.555624528	2.029511412	2.66667674	2.016278053	4.200795976	1.535272851	3.861311091	2.041552002	2.7472952	2.749403493	2.28833133	2.580544801	1.456837877	2.149063306	2.69986337	5.06060816	4.523182294	4.105422556	1.240248331	2.439266244	3.925101348	2.064835915	5.440455899	5.040074205	2.497840352	4.366455317	2.78580319	2.203360922	0.728842437	2.704445782	2.927296236	2.712588956	3.015270547	2.350869262	2.354949958	2.857200946	3.71895181	3.74804696	2.514763552	2.252250267	2.342001829	2.588959661	2.986353421	3.258845605	3.651721452	3.296095311	1.948770818	2.618943374	3.438052365	3.076481788	3.622262393	3.406502018	2.936471852	1.779028194	2.595383298	3.732473687	2.801250932	4.014244656	3.993486095	3.942258543	1.94640201	3.53709032	2.248709909	3.152669343	1.57188655	3.685408191	3.761263914	3.764266403	4.014244656	3.051631135	2.934074307	3.274772206	3.336172751	3.615326822	4.155600505	2.839746924	3.881606887	4.802059391
LLGL1	5.489939945	5.247898814	5.774388553	5.643525506	5.748255723	6.049467129	6.064063947	6.03741064	5.893862321	5.98578821	5.943945134	5.810837609	5.578220069	5.536679946	5.67114732	5.89636175	6.138859081	5.970847464	5.957972019	5.962142059	5.748480457	5.924359152	5.94213555	5.817973108	5.742744157	5.525765995	5.722431127	5.665829748	5.796197705	5.822708703	6.070165028	5.908700292	5.923211968	5.856667717	5.462436523	6.014709367	5.324970403	5.614221148	5.722946398	6.447000881	5.751751294	6.16312685	5.617659919	5.829426939	5.781298828	5.942540615	5.536471401	5.487808232	5.10025019	5.65412299	5.587298276	5.804138608	6.233226449	5.748100992	5.907620445	5.625075957	5.712736102	5.818023602	5.572956264	5.27128322	4.925137182	5.633459679	5.71096266	5.59655433	5.966433176	5.900587874	5.841298302	5.53964431	5.70612236	5.936392511	5.651086441	6.083985727	6.026268841	5.859092319	5.972702393	6.082167311	6.29953587	6.11728077	5.814320294	5.02923154	5.887651406	5.966117276	6.243983022	6.138351564	6.267710848	5.654142832	6.234173037	5.928271433	5.978620746	6.326095678	6.207224893	4.608135879	4.7622443	5.69391158	5.892467321	6.326834886	5.900240027	6.225989833	6.340288859	6.481778073	5.320797525	6.266497605	5.888120194	6.045163717	6.225890696	6.241224346	6.385754779	5.788432714	6.454817247	5.951597363	6.397248327	5.687848189	6.023750318	6.265580783	6.448382254	6.358821489	6.311594728	6.355451813
TMED2	6.561955761	6.087596397	5.462697567	5.752459877	5.909280665	5.297253761	5.414588685	4.914585071	6.173322275	4.633853299	3.441444794	3.13420528	7.677565275	6.503968867	5.081920273	5.345835848	6.504678475	5.28468624	5.160015795	4.896850599	4.541714271	3.055603685	4.141713342	3.783484732	6.782710564	6.003180448	5.540021833	5.51159412	6.859640094	6.426488234	5.027444153	4.646464942	3.934786661	4.522623336	3.201013167	2.380116098	7.719886589	7.389209698	7.165770589	7.215123065	6.188132613	4.770268586	5.080158772	6.227378017	6.331604847	4.875122854	4.282154212	6.569810744	7.492275244	7.076745084	5.636593572	6.805236132	5.500049944	5.166635936	4.996480376	3.725769956	0.725675158	4.346430656	1.088245237	4.239496731	7.776903524	5.945494969	5.923434367	6.286745165	4.98976568	5.075759045	1.067574158	3.182602362	3.683038747	0.863143529	1.970364958	2.958749543	4.160719041	3.827916423	3.140825152	3.764091541	4.436314233	3.69913736	3.363284596	8.499386612	3.294696115	3.770566467	3.16038282	4.205814876	4.252813438	4.555739128	4.260356969	3.889797285	2.978620746	3.544720221	3.474163754	6.812494378	9.303263453	5.124803031	3.36711431	4.38197644	3.898211282	4.402515245	4.014674736	3.521552528	3.235908627	3.709349651	4.162980035	6.028533043	4.239736227	4.416591433	4.480082162	5.319895005	2.599207156	4.225408954	3.162343295	3.681947587	3.962834118	4.286704074	4.119519166	2.839746924	3.379708886	2.342627773
PCBP1	8.882024862	8.701551101	8.571644358	8.094482579	8.287242795	8.444713107	8.469871121	8.353124152	8.44884165	8.559209088	8.850458505	8.549722319	8.585344503	8.525858453	8.397942516	8.132962505	8.199768207	8.184905402	8.202137059	8.467643327	8.484728624	8.499267988	8.733116456	8.701193659	9.23855428	8.682654783	8.331165126	8.111375336	8.495907129	8.252224984	8.544019679	8.460991519	8.305613377	8.392839485	8.79106549	8.432792822	9.06994654	8.439408171	8.164815794	8.07752011	8.183026785	8.397673212	8.505445981	8.367372813	8.621769857	8.013031117	8.662836935	8.803435614	8.766765064	8.64795374	8.341328307	8.107947152	8.246327463	8.614909764	8.56162459	8.545231481	8.503595787	8.768205904	8.430566878	8.685228678	9.069075048	8.667359244	8.451118882	8.235563901	8.697604609	8.633853299	8.251969642	8.71500064	8.653951761	8.712809255	8.432205485	8.570569951	8.764911013	8.45089225	8.160527067	8.376837198	7.953007149	8.149495395	9.034204465	8.407068376	8.394131597	8.325485342	8.380431301	8.358107721	7.995438236	8.778434605	8.820016035	8.397449091	8.666871055	8.532265629	8.535589683	9.313392614	9.052500175	8.75200798	8.543892982	8.4087765	8.55795887	8.331923278	8.271901884	8.480334656	8.945984503	8.499645512	8.83367241	8.914362023	8.436436874	8.356701564	8.020222465	9.052664874	8.204069215	8.870357515	8.40284379	8.25900489	8.4162728	8.241982271	8.14201144	8.019656014	8.143527673	8.366580094
PCBP2	9.846300673	9.671402429	9.574386523	9.43384586	9.384496851	9.801774846	9.808057626	9.805946313	10.02879805	9.858558117	10.39753587	10.20338363	9.624776825	9.389650403	9.678156379	9.459682315	9.700869131	9.865899856	9.829038878	10.01044272	9.796224057	10.0939263	9.973923721	10.23589205	9.688624767	9.620853225	9.266533069	9.311520407	9.720906046	9.50900739	9.764311199	9.72260581	9.946677635	10.04230695	9.858586826	9.945103899	9.370629746	9.33720141	9.417385712	9.39506644	9.883119298	9.918254661	9.75194314	9.841124773	9.944508402	9.518266425	9.997116899	10.24990831	9.456229122	9.431474042	9.639503054	9.336552357	9.916712516	9.664763144	9.694831635	10.00032479	9.807443892	9.713071428	10.10412485	10.00571401	9.667985434	9.636742263	9.229036285	9.345748561	9.753341997	9.415899943	9.75226623	9.986686607	9.899894104	9.956561093	10.00879985	9.616680918	10.04398363	9.928910396	9.649887539	9.800301793	9.828996093	9.822723646	10.23561564	9.588942777	9.949093464	9.668119198	9.764346283	9.773887157	9.809397908	9.922164204	10.09761053	9.959567563	10.02937637	9.959396506	9.681771735	10.02708843	9.983237512	10.11516278	9.936752955	9.784988464	9.972313975	10.03791748	9.66262792	9.501835725	9.921347647	10.01883843	9.965067719	10.17574534	9.934346125	9.872463281	10.00958685	10.04891859	10.09411035	9.975052145	10.02547191	9.988718998	9.8552041	9.812816572	9.703523258	9.488232911	9.816717356	9.74837707
ELOC	7.464388506	6.745685789	7.498232616	7.490923597	7.071248145	7.493978822	6.99220173	6.928529911	6.681681824	6.918126501	7.159045063	6.954655859	7.09842446	7.129461951	6.981102774	7.009510325	6.534657632	6.800631567	6.995861144	7.043500458	6.677066124	6.768055921	6.736326013	6.827878851	7.476464092	7.350175077	7.372211147	7.306584972	7.416063719	7.247586918	7.430607552	7.001559901	7.017980597	7.328736162	6.825155849	6.861673379	7.136450588	7.277900631	7.365556557	6.760778135	7.294448068	7.247150304	7.412322089	7.289646843	7.090666066	6.859453397	6.410940519	7.095749296	7.467204782	7.56564132	7.549188978	7.342990435	7.33019885	6.853848495	7.560545536	7.458880516	7.004013984	7.545268349	7.24587288	6.893033563	7.397948948	7.787597301	7.530183371	7.806246889	7.554658955	7.70540656	7.598200742	7.416152573	7.336912405	7.610217576	7.347447867	6.214102163	6.06923888	5.785272086	6.706422328	6.396359757	6.770482111	6.717673311	6.493444365	6.726632227	6.207984481	6.360690673	6.501851102	6.74011642	6.511863789	5.804559674	6.398803739	6.457325192	6.312521482	6.645324623	6.61564957	7.236858766	6.308212669	6.472515151	6.249058548	6.981889282	6.58737202	6.904061738	7.193300669	6.950622016	7.104403844	7.200909264	7.011794564	7.089933587	7.404776565	7.131664421	7.424228927	6.966324025	7.473676274	6.51843006	7.40284379	6.903495092	6.261441875	7.340219584	6.996902759	7.001058796	7.464341287	7.460085354
ELOB	7.270189637	7.373314754	7.298907351	7.581597757	7.506884605	7.66401309	7.585979096	7.076100759	7.254187278	6.971346697	6.871432634	6.755789577	7.3810787	7.59901944	7.67242423	7.421352485	7.696455529	7.557360416	7.577977875	7.141963097	6.606461452	7.127299211	7.352997373	6.541815422	7.574699454	7.738017649	7.422517748	7.572529119	7.937005057	7.381096332	7.241931377	7.510219034	7.118552317	6.91576823	6.58595106	6.671424958	8.063702137	7.818067166	7.339561349	7.076425916	7.451566712	7.694473235	7.664732144	7.44443177	7.0186087	7.037110036	7.065303674	6.971106317	7.342025477	7.51509775	7.35498706	7.383968262	7.943482683	7.774127465	8.016292484	7.480056961	7.063827872	7.259925764	7.060427293	6.724668462	7.879977927	7.755117092	7.218152662	7.377967684	7.269419707	7.742989743	7.061014786	6.565931002	6.981507869	7.623586275	7.339256532	6.988496886	7.374791146	6.492355078	6.863291177	6.982356077	7.465069102	7.789523596	7.049487077	6.685487945	7.390620535	7.002897125	7.522725184	7.723314064	8.481306322	6.486198195	7.128679908	7.180189806	6.59333059	7.167711459	7.670915393	8.217716136	7.738346032	7.172776152	6.861712783	8.005492182	7.11495852	6.965700804	6.942953361	8.69962917	7.276322896	7.89210209	7.271077722	7.614888779	7.592948166	7.829454561	7.947790883	7.299646875	7.866885626	7.366115066	7.473676274	7.602959291	7.970006318	7.626968228	8.092630961	7.974906508	7.846108206	8.252949274
RHEB	6.761189656	6.714085455	6.739479943	6.502852927	7.303939084	7.112316778	7.45684864	7.60216957	7.673151452	7.746694769	7.583797717	7.350280321	6.434130846	6.582973599	6.279202446	6.953729084	7.069729731	7.482625618	6.681131814	7.516519618	7.252667456	7.562708866	7.599383428	7.924025926	6.525071939	6.859163617	6.693846675	6.902086502	7.233603017	6.923721886	7.410093769	7.317479887	7.476281133	7.429513932	7.630868206	7.849350892	6.419785774	6.351526159	6.371362179	7.321469999	6.842170381	7.134730724	7.27884618	7.550402802	7.695021926	7.503219556	7.712321236	7.43043034	6.417874483	6.689181525	6.894492996	6.797535873	7.231090704	7.056896532	7.462859175	7.477652469	7.783537982	7.776900138	8.082598674	6.903213343	6.689025419	6.795696147	6.624109685	6.947109425	7.586892089	7.552462988	7.578944252	7.332643939	7.84154257	7.916616942	7.753266836	7.682928982	7.523628697	7.586430742	7.79503153	7.639871604	7.465069102	7.380315176	7.624879426	7.133874104	7.871621296	7.26895461	7.749438076	7.829899999	7.156065493	7.661062246	7.966374637	7.906756112	7.875457677	7.785527296	6.742468654	6.123492913	7.66086728	7.840624403	7.666191466	7.375197908	7.502951197	7.863419753	7.354603456	7.339361028	8.129623834	8.113221733	7.981855632	7.864867032	7.532910583	7.767770161	7.34371956	6.78122523	7.888128145	7.896509803	7.98470038	7.70540656	7.782937957	8.051498534	7.718351727	7.565721735	7.896557229	7.342627773
UBE3C	2.59580858	2.931477195	3.526827904	3.193492585	3.069828868	3.260727885	2.70089287	3.096377283	2.633028823	2.184169657	1.824060815	3.087411068	1.768005492	2.222571356	3.379557389	3.091634688	2.515993788	3.544388785	2.823966592	3.32076625	2.555835379	3.630073812	3.398278252	3.077215935	2.698060543	3.016119503	2.748207762	2.810356231	2.940587614	2.776234274	3.627221533	3.18102959	3.268524058	2.451364653	2.1215787	3.394471391	2.347288783	2.740883112	3.269341242	3.745714262	1.7886017	2.536471401	2.550162731	2.524742416	3.146348192	2.557640664	2.644080375	1.848906924	1.699466675	2.802645514	3.316528221	2.936242144	2.130027561	2.834189969	2.820157604	2.804625377	3.431389818	3.041919614	2.203722455	3.281724967	2.872225651	2.797897055	2.519584549	2.662863675	3.170791674	2.554813037	3.361305361	3.233949242	3.483729939	-0.136856471	1.583341835	2.193214797	2.916314916	2.350869262	2.666893964	3.089861702	1.937592096	3.089083878	3.112476493	2.28199761	3.169165232	2.785996508	3.455838704	2.848332717	1.128159496	2.316273193	2.048306492	2.978024468	2.948247097	2.442609687	2.586638483	-1.915426077	2.821640881	3.98848156	3.144721889	3.674758189	2.471102331	3.014244656	2.97242448	4.07058264	2.191514508	3.426721206	2.796197705	2.727363508	2.876741132	2.848906924	2.635733032	2.362167959	3.416343099	2.682730512	3.662772285	2.274772206	3.190321884	3.882807133	1.418634911	4.354320097	3.934074307	3.393253846
SF3B3	7.658779601	8.21264553	8.163697663	8.037958177	7.971788464	8.067752482	8.183741153	8.072100061	8.138501529	8.106561346	8.161479992	7.987415278	7.78790505	8.002867266	7.975941069	8.066432869	8.102208085	7.98435775	8.067530799	7.986756025	8.112416078	8.057562538	8.481443803	8.180779831	7.914212148	8.045388801	7.908415352	7.831605861	8.057715324	7.949018929	7.995560092	8.086154341	8.031519864	8.122715362	8.006066038	7.888544751	7.818179517	7.764780824	7.771737066	7.945910937	7.885709748	8.08250839	7.840396947	7.923845811	7.960129383	7.982872709	7.986599565	8.084305763	7.867589434	7.977209411	8.074170931	8.042441547	7.995157912	8.213462663	7.950676687	8.140680809	8.065949171	7.944957884	8.113692443	7.914440599	8.11008119	8.000040792	7.952619001	8.097752482	8.043713334	7.848667821	7.921135251	8.050283995	7.9638993	8.246127734	8.017328437	8.023571544	8.043776479	8.12939042	8.055389676	8.009992797	8.4143383	8.846780914	8.015710065	7.861429005	7.86859572	8.172455262	8.434813921	8.321023556	9.001603609	8.182521804	7.87103664	7.961887631	8.203426374	8.252627227	8.338182542	8.054679814	8.188317322	8.055152599	7.976767975	8.320967879	7.971175934	8.511744315	8.534217816	8.724228146	7.985117817	8.376680523	8.073791	8.131410223	8.20124317	8.555279598	8.618208118	8.429025972	8.708726919	8.242426254	8.25703253	8.079885177	8.343092164	8.359288526	8.770310349	8.703933069	8.805319524	8.923290136
PUM3	3.472750184	3.764126138	2.877735066	3.373198608	3.081144181	3.876192474	3.999551186	3.793581048	3.975916537	3.78683416	3.942058025	3.874237177	3.581074066	3.388157422	4.225699931	3.727751277	3.853863427	4.22870163	4.117230929	3.746825155	4.277733525	3.402406449	3.690729146	4.451340241	4.04837044	4.093628871	4.304841539	4.062102565	3.770662612	3.928237367	3.688333047	4.289362212	3.914887104	4.208279837	4.175017959	4.336172751	3.36614781	3.519526737	3.474370044	2.467178763	3.105458805	2.9515089	3.757062976	3.797268271	2.838225896	4.329688717	4.148700768	4.304586407	3.719588271	3.710929345	3.726904343	3.653842413	3.933885039	2.936069583	4.170654851	4.168899763	2.600144276	3.375343348	3.53303008	3.558565172	3.48456459	3.707131591	4.060659405	3.910791188	3.086727409	3.744637596	4.107731285	3.992941142	4.155107192	4.220695533	2.052827118	4.878781238	3.487529357	4.942315796	5.391786726	5.120235351	5.286320251	4.426118865	4.869391676	3.700710768	5.195160441	5.329439739	5.455838704	4.718697436	5.485711501	4.66204803	4.733872933	5.17753046	5.175017959	4.139217543	4.444619478	4.172036765	4.470904525	5.276214735	5.287679842	5.435087777	5.531643873	5.426627701	5.507013458	5.130703632	4.99886943	5.490851543	5.289737178	4.528817828	4.779044458	5.241224346	5.315852766	5.030546468	5.564441738	4.996621288	5.67515601	5.351123092	5.499919177	5.546939847	5.708141528	5.60982083	5.650281341	5.986483962
DLGAP5	10.26716605	10.21034698	11.29507617	11.13268198	11.20255628	11.54852904	11.80876378	11.89668036	12.0320592	12.2795911	12.17120399	11.95757252	10.47795087	10.93337779	11.14187701	11.52798817	11.6013187	11.7624095	11.57476966	11.87288132	11.87978207	11.97986756	11.94694866	12.43317551	9.774593023	10.62776711	11.57740194	10.9495763	11.26922693	11.12137547	11.8023632	11.94830291	11.9892516	11.77483278	12.12125967	12.29626428	9.680954176	10.5391035	11.46712686	12.0502267	11.56035178	12.04066509	11.70807627	11.69890179	11.86794038	11.77684642	11.95648122	11.79192402	9.859281332	10.71964997	11.46338838	11.57893569	11.97315016	11.10531133	11.81564212	12.10132196	11.93379337	12.09766299	12.24934212	11.27885015	9.866904202	10.68926091	11.75887467	10.71258462	11.47396931	11.7508772	11.71215733	11.5518994	11.89509969	12.17370898	11.74355266	13.14598031	13.50071998	13.26781789	13.14816083	13.60725887	13.80322872	11.78385413	13.09620974	12.45184594	13.30240087	13.39007651	13.00191143	13.30124958	12.35592584	12.56594633	13.37077925	13.07585574	13.29556218	13.32898954	12.54721969	8.400855455	13.16131771	13.5069132	13.47137608	13.72901641	12.88605932	13.27892872	13.45363033	12.34224433	12.58560871	14.13511931	13.53910542	13.26258333	13.43361208	12.82357758	13.50445038	12.4687309	13.03060526	13.04689557	14.12633189	13.44426155	12.90522502	13.73978325	13.00604783	13.45724719	13.25156768	12.85084701
RSU1	6.942029588	7.757844086	7.485737808	7.909699619	7.99814323	8.365225839	8.342727872	8.383932778	8.463447411	8.924887386	8.611963375	8.618878222	7.270063763	7.594318572	7.657885983	7.960349132	8.390804413	8.151077474	8.209510786	8.202058531	8.297827587	8.779969243	8.927818478	9.053290096	7.208267981	7.429252841	7.31856949	7.582819155	7.861153146	7.960086233	8.427125784	8.663735801	8.586788496	8.22740199	8.515191763	8.855525292	7.088045956	7.572463371	7.677477479	8.145876702	7.959932152	8.62432708	8.23233694	8.305062911	8.515693869	8.939349987	8.397965658	8.667260845	7.02503743	7.183467298	7.588262322	8.293011988	8.283901582	8.542727155	8.418582364	8.755848079	8.585135992	8.60171731	8.906649885	8.514238141	7.34963501	7.339701973	7.804986768	7.602442889	8.278132138	8.255830642	8.383088969	8.435747585	8.943161558	9.266510677	8.882197504	9.313884683	9.077357613	8.954796283	9.079581414	9.034122057	9.201448116	9.205291019	8.670558085	8.692081151	9.189917938	8.92794057	9.111402553	9.088527771	9.296831614	8.935474238	9.002502802	8.883691922	9.010666473	9.035839803	8.787291919	6.973317172	9.274290545	9.052046688	9.00808222	9.487361189	8.98341953	9.474158378	9.292760489	9.262508109	9.285922141	9.989310557	9.267231103	9.289387821	9.110132552	9.528387023	9.162854564	8.676993938	9.23479573	9.305595805	9.706789476	9.347400006	9.316092556	9.12370852	9.678639651	9.358259583	9.030601231	9.401006121
CNN3	10.19169351	9.556664174	9.452070562	9.40830729	9.889605657	10.31134399	10.15045424	10.26025896	10.53470516	10.17590144	10.62216437	10.55133959	10.29830344	9.718642387	9.51940443	9.396229434	9.942491517	9.795713843	10.23440057	10.47213305	10.68992827	10.42581725	10.50327447	10.14938381	10.24893471	9.693953526	9.410816802	9.578350101	9.989571757	10.17385798	10.24807577	10.2348185	9.988136086	10.43370845	10.34047316	10.18695568	9.95688876	9.736601537	9.635103412	9.524669149	9.835007746	10.49400342	10.03886633	10.09647629	10.2475158	10.38828994	10.28305923	10.33479372	10.07801726	9.708751823	9.626657214	9.369201551	9.879925388	10.05618962	10.11890755	10.14561181	10.25445482	10.28175678	10.23996653	10.20184875	10.12646694	9.615790642	9.356308687	9.098143262	10.2933511	10.03282421	9.892378959	10.17400097	10.3503449	10.22782538	10.1997493	10.38484982	10.34483792	9.991798102	10.15651896	9.94942953	10.03364834	9.233473787	10.06858609	9.647070197	10.41450185	10.115769	9.984907689	9.777961	9.403119968	10.43694308	10.30836352	10.29090742	10.30766957	10.13417273	10.13507511	9.691904237	10.35849796	9.78558804	10.03508751	10.08172239	10.09231696	9.773447496	9.786959824	9.147170844	10.32962628	9.861349433	9.878626908	10.04335405	9.946158931	9.916917402	9.996879296	9.904094266	9.564441738	10.09353516	9.895565345	10.17983214	9.994109513	9.877595706	9.78786872	9.705259279	9.704620222	9.341016723
RPS6KA1	5.367734012	5.699031109	6.563811084	6.044349146	6.274669541	5.789106858	6.589392606	7.084951676	7.205474881	6.762437505	6.62319523	6.685524937	5.31917968	5.605575027	6.432769195	6.560226306	6.079084108	6.191909599	7.07748475	6.344903156	6.243245149	6.843790044	7.007353209	6.869578142	5.081707623	5.618155517	5.73764957	5.726214121	6.204099023	6.186971635	6.387237711	7.052185974	6.67766899	6.46046686	6.977681185	6.653631988	5.445136106	5.588534504	5.894024172	6.366927289	6.520813764	6.566218744	6.360404006	6.762106216	7.147214935	6.445165934	7.032958714	6.541397889	5.497528843	5.447337807	6.522203248	6.019928294	6.935634821	6.662752204	6.379649417	6.694016068	6.961803275	7.01828325	6.610063755	6.813706176	5.487273878	6.159163298	5.785318104	5.669890942	6.899225635	6.336172751	6.469829818	6.441492656	7.157621328	6.907537648	6.273071073	6.691465664	6.357560775	6.584359392	6.751997532	6.587840901	7.056533169	7.388050824	6.139612623	8.506491554	6.483202542	6.59335143	6.574395314	6.959468387	7.144967784	7.028991241	6.291163016	6.412794032	6.368072835	6.570470628	6.493529078	4.527517419	6.558960702	6.937217087	6.759431733	6.81827156	6.656968876	7.073986739	7.032166564	7.212961314	6.717035317	7.302679942	6.58718918	6.175509319	6.776745342	7.181103354	7.562163814	6.195057973	7.256738283	6.964016622	7.23733319	6.609191245	7.086944144	6.831982874	7.38313623	7.289779845	7.416738232	7.560412413
SAFB	5.650340376	5.429119972	5.358861756	5.655598338	5.658573009	6.065438086	5.566811685	5.725026318	5.99486564	5.719301002	6.186403179	6.188795166	5.755427426	5.55614981	5.262341775	5.584916499	5.815710604	5.892758767	5.881913941	5.723582155	5.994681226	6.218542257	6.151363512	5.916751263	5.579893681	5.143795657	5.661496128	5.552502064	5.916048938	5.942337564	5.83066366	5.632013786	5.744962102	6.284575017	5.984245295	6.561218649	5.329782064	5.281645808	5.400044934	6.091669628	5.842932301	6.116974254	5.576880069	5.449613701	5.717371501	5.712692389	6.024324966	6.061698575	5.720587021	5.564485777	5.330422663	5.430230984	5.652525975	5.86680692	5.878474099	5.938286835	5.940688049	5.881879202	6.085738381	6.346156839	5.397948948	5.115125813	5.333869965	5.234616318	5.69789979	5.551051118	5.825904848	5.892660083	5.95573625	5.753914459	5.948991307	6.365808985	6.37873833	6.296234005	6.451165273	6.69009096	6.25500471	5.622516078	6.130623839	5.919953199	6.421228521	6.460226346	6.445785039	6.433295217	5.856079951	6.062227571	6.328767969	6.472591949	6.181560805	6.612534688	5.922921871	6.742785406	6.128016812	6.097947539	6.417740383	6.249872904	6.45556148	6.184169657	6.233689793	5.582082979	6.254909589	5.521878439	6.446115647	6.144974951	6.412201671	6.255871122	6.498229509	6.319684628	5.968440966	6.024558164	5.643995078	6.202421362	6.224447668	6.482491139	6.336172751	6.236963147	5.847818574	5.884001005
SF3A2	6.972923596	7.553180243	7.409352821	7.082111598	6.712321236	6.94399246	7.192104626	7.065407479	7.138888778	7.385658312	7.606016561	7.471400131	7.265192033	7.368469087	7.412534711	7.01678749	7.121679067	6.889479913	6.98532567	6.830796195	7.252667456	7.004732569	7.871641977	7.404827668	6.246742129	7.3562008	6.407371204	6.71655472	5.84289094	6.566311204	6.975268688	7.061202847	6.951976422	6.899964551	7.399282794	7.470969529	6.82501155	7.365710073	7.025544232	7.267839032	7.003517239	7.014004826	7.115327106	6.423994635	6.794636628	7.376050774	7.288657732	7.56040183	6.937549324	7.178943952	7.049532606	7.201779057	7.210280517	7.280768985	7.303650955	7.089240314	7.163872942	7.339844667	7.657256917	7.675362934	7.735343844	7.113359608	7.268455799	6.615604922	6.294620261	6.765078502	6.941514332	7.267603266	7.48839778	7.653220459	7.703878809	8.406562078	8.271014327	8.175527042	8.186093367	8.319907696	8.863146536	9.268469209	7.717088365	7.511993531	8.158469412	8.20295121	8.360947094	8.54790517	9.383188066	8.065211429	7.734807019	8.008270755	7.385180091	8.507956177	8.151169084	8.067567498	7.468380124	7.899698081	8.192027603	8.764816585	8.316950771	8.615032124	8.695533273	9.214698455	7.995645529	8.140966723	8.340247012	8.342073352	7.941804588	7.755797519	8.683104852	8.443556286	9.078024918	8.367673894	8.246697995	8.498564079	7.678760316	7.776318698	8.941325411	8.704817344	8.954855869	9.136114965
RBMS2	3.559120294	3.764126138	3.033013291	3.59754926	3.822520489	4.204144357	3.532770111	3.497339597	4.12722586	4.051333974	4.08088466	4.997468943	3.712013252	1.05751211	3.732831721	3.628677174	4.046508505	0.109760558	3.975378296	3.842402815	3.870541365	3.898363944	3.580756304	3.968839774	3.718477236	3.589918584	3.577744254	1.691415158	1.486869646	3.737365872	3.85228348	4.424072521	3.803855791	3.85875609	4.030282866	3.865542925	4.024293623	3.813639454	3.898626074	4.831232333	3.510300537	4.085364647	3.641585759	3.309474429	3.767836568	3.969901078	4.299432204	4.50098362	3.658062088	3.738085716	3.860582779	3.531851889	3.523508917	4.838581738	3.862801941	4.321498888	4.121260294	3.166247749	3.940688049	4.862056019	4.354094659	3.750200313	3.675250229	4.055181098	3.817910651	3.905706108	4.050015787	3.963373679	3.991876843	4.220695533	4.168304335	4.341606637	4.289303247	4.291163016	4.051557814	3.535272851	4.844482692	4.267421119	4.509135463	4.141740425	4.399032774	4.479335169	4.27080681	4.205884721	3.298084498	2.731310692	4.417540301	4.362167959	4.279300517	4.379044558	5.303629377	4.128968043	4.246181401	3.866491035	3.952076811	2.91802934	4.78476281	3.599207156	2.639849141	3.829169	4.134029013	4.509746809	4.861153146	4.492898254	4.05931106	5.201423338	2.983656336	4.599102473	2.73045169	3.345695525	4.148674735	3.681947587	3.880843399	3.927188248	3.641027332	3.556875118	3.586151004	3.996483856
PPP1R7	7.063055244	6.754450078	6.766293839	6.908018483	6.143190318	5.87165807	6.383466168	6.365526663	6.005097562	6.145244145	5.97195951	6.091369082	7.226070275	6.885023228	6.658315676	6.675064852	6.24542571	6.201195944	6.465929481	6.246998568	6.32247184	6.090462443	6.386069195	6.12390917	7.04743332	6.722312749	6.812142067	6.816182694	6.480977079	6.373547877	6.247582363	6.68547505	5.789356222	5.805795388	5.873438509	6.012384314	7.065626372	6.971690355	6.649082377	6.106753955	6.483188692	6.287395453	6.284429175	5.972439442	5.996655259	6.125859901	6.024324966	6.116228688	7.133251358	6.835589613	6.739976269	6.034976097	6.213168796	6.429379211	6.468623047	6.221580079	5.872516546	6.336172751	5.965444148	6.036612469	7.374725991	6.648985859	6.682287032	6.883242003	6.06675271	6.046666133	6.2529292	6.13071562	5.742304697	6.241077033	6.292293053	4.802024039	5.914700612	5.65316855	5.809851918	5.720148194	5.981986216	7.364718321	5.430747564	6.1551278	5.950047943	5.816370157	5.224513158	4.814117001	5.236683953	5.901235694	5.529433181	5.925104153	5.502182702	5.590253241	5.686775154	6.056117477	5.27103512	6.055152599	5.192027603	6.136863942	5.236637077	5.212184033	5.499671483	7.395577038	5.84972599	5.856032836	5.479007529	5.379440204	5.649330636	4.769472456	5.198669227	4.764266403	4.821599578	6.086452698	5.498278248	5.864952416	5.878907016	5.295067547	4.848622751	5.009671926	4.296644386	5.994951779
SEC23A	6.607106171	6.696001297	6.835452723	6.901274279	6.765016049	6.671423837	6.730345756	6.878500799	6.721526226	7.072236378	7.112822046	7.156100775	6.40784862	6.768840144	6.360670929	6.779294544	6.789012283	6.751812251	6.526224452	6.742701988	6.885238595	7.086630581	7.341451553	7.323143871	6.222868171	6.687442289	6.707823378	6.582439348	6.255629323	6.451799323	6.716315459	6.753808029	6.942178795	6.865260328	7.012961201	7.156220086	6.893235482	7.055954574	7.504117388	7.318696473	6.566736483	6.251225716	6.502182702	6.845956129	7.02239282	6.87177941	6.884394704	6.666530181	7.087532347	7.195460676	7.269222507	7.327032097	6.804848213	6.792919496	6.804746954	6.880303651	7.024228744	6.894917202	7.352948463	6.964989541	7.372529551	6.903869423	7.203722455	7.222240766	6.814647864	6.666818063	6.698340348	6.776250591	7.169296381	7.103139768	6.877255553	7.096895836	7.434159067	7.373836823	7.58177735	7.68501997	7.859433033	8.515348633	7.198864701	6.935244851	7.563978668	7.486436226	8.026256657	8.160081032	8.548119674	7.066701047	7.552926884	7.362167959	7.538316488	7.819446123	7.637575448	5.991464519	6.962084879	7.512608503	7.702377043	7.856087954	7.596847884	8.370761357	8.278352096	8.440806292	7.297423016	7.589341406	7.465642271	7.665514852	7.755886737	7.871274737	8.131951321	7.849433786	8.534442378	7.376991655	8.060999979	7.494361644	7.663639029	7.989722337	8.255737176	8.187210111	8.362733577	8.308412057
SEC23B	6.576397273	6.075212673	6.573964991	5.81838127	5.992536169	6.298380427	6.156384491	6.194511601	7.427127649	6.433502621	6.940168443	6.388580603	6.390057312	6.679341993	6.070342632	6.021015614	7.052564805	6.183902021	6.664718724	6.230604129	6.750528286	6.799998814	6.57718085	6.8474886	6.344589452	6.841429378	6.19004532	6.025688443	7.355088296	7.359287184	7.015570053	7.399398415	6.483054362	6.167174633	6.926987978	7.176090792	6.311249564	6.76018625	6.083785589	6.384716603	6.289984971	6.080791917	7.039916925	7.257774523	7.167862086	6.905960257	6.963300878	6.568246847	6.604194309	6.993329076	6.282386966	6.251743969	6.131555031	6.339275322	6.055884663	6.150903334	6.566977412	7.503317204	6.48056266	6.767399488	6.091060253	6.749442396	6.123335902	5.983664224	6.245387585	7.278189566	6.117598314	5.97645302	7.126303163	7.241077033	6.739327645	6.69995213	6.861158759	6.862515085	7.128146018	7.232240377	7.314802627	7.888280277	6.677518299	6.703461379	6.913326328	6.979600506	7.404854775	7.497588894	7.889710729	6.45012894	6.963189878	6.876741132	7.083656217	7.322720951	7.07206531	6.419964278	6.954889378	6.981968253	7.046795468	7.375197908	7.0832863	7.577833506	7.701945262	7.817489983	6.909190931	7.289217682	6.774682384	7.154586546	7.163903809	7.284725985	7.717398029	7.517709042	8.052379785	6.922196447	7.266270737	6.953334074	7.019437325	7.40347114	7.740563006	7.729359529	7.883275707	8.023112884
SF3A1	7.299733912	7.017322665	7.028097801	6.792494539	7.180491991	7.152745204	7.133852278	6.80433945	6.948785894	7.190002102	7.231135409	7.411715274	7.236063795	6.913984798	7.100379892	6.980649321	7.278283539	7.348762316	7.204409915	7.136316534	7.209401694	7.207998762	7.062096174	6.954701892	7.445497741	6.978151653	6.782364772	7.044010389	7.380105218	7.06222355	7.272741411	7.078181182	6.946269229	7.204898783	6.966358472	7.126428865	7.263849234	6.683802016	6.965949099	7.70310434	7.11242683	7.234854533	6.935400217	6.971129687	7.202464796	7.084094759	7.005146864	7.330648704	7.313183725	6.899914307	7.294841964	6.965989487	7.120059392	7.446743855	7.152865537	7.344114211	7.255942138	7.103695812	6.937910964	7.573515513	7.277122511	7.0146232	6.700275981	6.934326703	7.275761234	7.121501366	7.040415016	7.252120234	7.263339871	6.943516945	6.966381444	7.723035743	6.978515709	7.391714314	7.265153287	7.182731277	7.178383429	7.140364383	7.099866444	6.796570783	7.366515978	7.322843042	7.251697987	7.013239643	6.821646454	7.501699288	6.942315796	7.346863829	7.409073298	7.232087118	7.029581979	7.383781942	7.811875068	7.174205271	7.558631842	7.356964552	7.233603017	6.644458237	7.029619882	6.904011073	7.44890235	7.099146547	7.522684781	7.402211512	7.002093097	6.819629131	6.993285037	7.291214968	6.496908581	7.717376655	6.699609053	7.228968516	7.42200266	7.096453511	7.103578293	6.6434168	6.360339062	6.931877632
SKIC2	5.600338238	5.585738139	6.451726449	6.108213295	6.343239026	5.932427708	6.414588685	6.264745139	6.36823396	6.23824633	6.18161282	6.218052342	5.907556845	5.613030832	5.810662432	6.485264249	6.306070719	6.193239885	6.116024158	6.206855527	5.883373442	6.181297907	6.020576904	6.462283619	6.092651001	6.196416189	5.969311487	5.884940519	5.895522442	5.847441224	6.436556819	6.301588514	6.319870938	6.00089346	6.392248675	6.691909816	5.838579315	6.037720226	6.704010549	6.731881989	6.622823228	7.270428245	6.971087073	6.714371289	7.062457317	7.067628776	6.699362811	5.882015236	5.864881841	5.60850619	6.284767651	6.5839404	6.66312628	6.799692725	6.910164133	6.944394413	6.861811846	6.668358751	6.215236443	5.93222443	5.271632498	6.087803477	5.854422752	6.2931308	6.902302838	6.897628498	6.789334881	6.665600252	6.906760229	7.251160814	6.791294737	6.093679123	6.530741424	6.318835434	6.4158322	6.512552774	6.699143329	6.723799414	6.243323972	6.252250267	6.50414948	6.313556697	6.610844285	6.623119776	6.705588324	5.685507003	6.286074139	6.275290508	6.421564242	6.488510537	6.218906698	4.234321043	5.907222944	6.620330448	6.520919646	6.490500897	6.275509969	6.778530856	6.779779402	6.329774979	6.348861443	6.69180344	6.680127152	6.598080491	6.43862002	6.407874216	6.707682874	6.554813037	7.089532783	6.213245229	7.122203904	6.226943681	6.190321884	6.699643108	6.496637423	6.830053528	6.946898347	6.628029992
SURF1	3.019873019	2.837671787	2.678830997	2.687307198	3.069828868	2.929521977	3.342438899	3.219622808	3.822371279	3.108746091	3.132813521	3.043662325	2.78790505	1.222571356	3.02523499	2.765898034	2.945981629	2.796261085	3.093774888	3.157786449	3.057233163	3.173379352	3.601633722	3.422631068	3.214543306	3.006720805	2.380475977	2.377915685	2.592664311	2.693772113	3.353046569	2.14076572	3.481927696	3.56543642	3.104658281	3.321222409	3.308814635	2.923260165	3.065488847	3.374164679	2.463506326	3.327046042	3.635244232	3.517582624	3.354367083	3.356212004	3.116568147	3.289479515	3.311196085	2.853992394	3.061880673	3.077901931	3.604936516	3.403581046	3.385754779	3.372483441	3.267438569	3.190203554	3.573297665	4.512022586	2.78683416	2.797897055	3.008160051	2.870232728	3.277220436	3.165125311	3.190193445	3.074077905	3.314654399	3.525838616	3.477643743	3.456249203	3.814532117	3.38934341	4.051557814	3.547873735	3.658452638	3.699682643	3.363284596	3.971956595	3.597258885	4.286690091	3.015431183	3.324249543	3.723350146	3.141739179	2.92277561	3.581749111	3.148545747	3.77445325	3.302890658	4.812494378	4.617800864	3.98848156	3.761393249	3.58692394	3.511744315	2.596731385	2.585401357	3.335553134	4.341261627	3.847163219	3.501766629	3.664169681	2.876741132	3.569843027	2.866355939	4.243494725	3.103290982	3.1566617	3.243461379	3.686710909	3.509751556	3.144644112	2.155600505	2.617354503	3.35275948	3.743883186
SURF2	4.070828184	4.557081681	3.647122138	2.666245582	5.072666027	5.044103944	4.839580345	5.258499696	4.394417892	4.714684374	4.815840308	1.486507024	4.256291974	4.178024917	3.559639005	4.091634688	5.734086072	5.316774878	5.414829694	4.881931179	4.32247184	4.190253212	4.664011808	5.062908098	4.420080649	3.973334637	3.777955105	3.861340159	4.248709909	4.672398463	5.030069623	4.478934456	4.986548089	4.496312059	4.502182702	5.119964201	4.653950121	5.332050762	5.725538842	5.748464873	4.883489648	5.220375751	4.324395583	5.051406276	5.445908474	4.978216346	4.691473902	4.691167461	4.142596481	4.757516139	5.122552857	4.232291607	5.308080444	4.868955387	4.900815267	5.337499367	5.310637658	4.436982414	4.319199672	4.780957593	4.84713467	4.994933902	4.602617916	4.011591829	4.796018045	5.051999578	5.130186135	5.150893502	4.065125825	5.283805577	3.837098427	5.150510346	4.950501333	4.360584417	4.735373702	4.822936296	5.644951228	6.433613402	3.917220201	4.110231262	4.182221385	4.647239342	5.387451729	5.340185813	6.935514418	5.223163789	4.498967901	4.285205977	4.590580768	4.339516194	5.183573625	4.948655661	5.316657737	4.383890252	4.192027603	5.399898348	5.090012163	5.797146534	5.767604688	6.846910666	4.905760025	5.166961932	4.635733032	4.737631843	4.184863427	5.565113958	5.676147301	6.117055461	6.23479573	5.677712437	5.033609981	5.117532464	4.265089652	5.430294928	5.878066529	5.787279505	5.908079098	6.720148194
SS18	3.477682479	3.809787542	3.750662691	3.73780948	3.297685141	3.420412333	3.424517918	3.56728025	3.816766148	3.986583033	2.574082562	4.172073465	3.460244424	3.580014749	3.728202634	3.645806595	2.667996882	3.458488712	3.555584761	3.364355518	3.438795958	4.094284154	4.127573902	5.043607542	3.766067015	2.87861598	4.742183974	3.550389636	4.596302888	2.86504354	3.746021511	3.522228202	3.774915702	4.302402014	4.548476354	4.249720881	3.143755389	3.5284266	3.21903518	2.799754102	3.508134888	4.010402589	2.71558634	3.439288889	3.683345383	3.839053599	4.008652807	3.96755142	4.014896132	3.103213756	3.576373662	4.052107425	3.584905198	4.277537864	2.551340845	4.016669699	2.483104854	3.617231945	4.217149184	4.598093536	3.937076795	3.399570033	3.686206993	3.824983742	2.300852215	4.057313378	3.721676851	3.72359373	4.715253372	4.077383759	5.027560359	5.505492722	4.923618631	5.124409471	5.818897057	4.664555868	4.820235146	5.686646415	5.546788004	3.796570783	5.843132739	5.910887755	4.655147512	5.09626023	5.10543942	4.991838243	4.955197087	5.672810246	5.015710065	5.860753097	4.908566578	5.205746706	3.969244671	5.801396007	5.769212753	4.977933986	5.690547468	5.015538653	4.469924139	4.942258543	5.400967873	5.634629984	3.406251186	3.598080491	5.539706145	5.692603693	5.336172751	4.94713046	4.94835672	5.274356743	5.541750678	5.444697207	5.712548629	4.641799033	4.030069623	5.780584852	5.719176422	5.695144187
TAF5	1.657965056	2.099874727	1.899430137	1.623176861	1.432043428	0.434757285	1.611625532	0.110316474	0.975916537	0.516744996	1.008485386	0.667079269	2.379440204	2.183042992	2.499518013	1.154565944	1.515993788	1.601613654	-0.019307904	1.58674794	0.681366261	1.175897919	1.38197644	0.28872004	2.919087423	1.919257964	2.216356597	2.100806094	1.718195193	1.383916851	0.319099237	2.14076572	0.744962102	0.395511418	1.393658245	1.594240903	2.569681204	2.072726675	2.127567281	2.266880112	1.838354735	1.305145855	1.563583247	0.566970651	2.173828928	0.783200364	1.409615121	0.626514502	2.563583247	1.997901806	2.325806035	1.302370042	2.080274526	1.38352856	1.411865077	1.897487828	1.333357735	1.256044419	1.851632164	2.990676185	2.101707497	2.33111598	1.687707308	2.277573519	2.39706753	1.396115291	1.470929852	1.597639861	1.161801844	2.278181028	2.012185133	-0.391747704	2.420000033	1.600847515	2.706422328	1.535272851	1.522554597	4.569076819	1.509135463	1.676278456	1.47526836	1.875263846	4.110342138	2.706313712	4.298084498	1.146348192	0.841855614	1.618943374	3.276301295	2.04406031	2.550112607	2.084573923	2.542882355	1.948953195	2.192027603	2.91802934	2.149174236	2.971175934	3.094415004	3.975425407	2.513442603	1.667729305	2.677553208	1.990397914	2.342404704	3.363480097	3.424228927	2.966099953	4.184169657	3.443542848	3.994615849	1.999137763	3.159294988	3.693329334	4.155600505	3.076786122	3.44864748	4.149982695
TAF7	5.222504839	5.426685043	5.827694383	5.59976268	6.185742934	5.992133954	6.098695832	5.903732205	5.912101439	6.101707497	5.880329035	5.906045915	4.855468334	5.510969827	5.739345027	6.209583786	6.000704815	6.178538836	5.888996406	5.91161731	5.881505876	5.779969243	5.687416412	5.92995076	5.232795011	5.610419869	5.804213171	5.908161016	6.010431603	5.732645005	5.987477746	6.145860587	5.949533246	5.611108278	5.535765303	5.87325102	4.938565057	5.482814959	5.649764986	6.826033427	5.873083765	6.169601184	6.083656217	5.72606572	5.807852247	5.715181941	5.895799468	5.43730033	4.968567081	5.332556972	6.146312325	5.708831648	5.882195562	5.900804253	5.625450059	5.663664455	5.695301509	5.655451267	5.760670579	5.302384437	4.900957369	5.618594916	5.705629216	5.622865607	6.046497565	6.139775538	5.462106002	5.791754328	5.940244074	5.300548841	5.172920963	5.733407427	5.855504819	5.38458988	5.519336775	4.754441371	4.461154052	4.771893702	5.727558982	3.339713108	5.736533673	5.416282999	4.631688539	2.24065014	4.839438537	5.772057035	5.788874323	5.466068825	5.502182702	5.068444469	4.834565996	4.699283767	5.34445619	5.497846441	5.634436074	5.47790086	5.187309365	5.126454159	4.408523595	4.645276805	5.391186853	5.688388776	5.508272123	5.64247461	5.272326269	3.948442597	3.730890265	5.301732754	4.649833229	5.870357515	5.87088048	5.143527673	4.624417719	5.010186439	5.119074629	4.571550813	4.681308237	4.342627773
TERF2	5.515346552	5.250654679	4.816334521	4.121814561	3.932893222	5.065438086	4.596195492	5.035585599	5.060111664	5.314978528	5.292407159	5.273103386	5.390870785	4.594318572	5.021744758	4.451649968	5.261948166	4.877944883	4.485686292	4.949318019	5.277733525	4.570960719	5.257935176	4.687269417	5.352957335	5.07576245	5.220695533	5.298745472	4.867189536	4.86504354	4.921135251	5.005302302	4.924871192	5.4490801	5.044709936	5.354645411	5.213103435	4.959717714	5.073647142	5.297253761	4.853557141	5.024757882	4.814320294	4.814898165	4.745116492	4.816043621	5.428060789	4.235323745	5.460943205	5.336172751	5.40672603	5.254960682	5.041800378	4.748100992	4.564318699	4.603183351	4.821197769	4.824328179	5.047603253	5.609191245	5.39506644	5.152298756	4.85120604	5.05732637	4.75121025	4.793217776	4.384840876	4.742962889	4.999371379	4.936392511	4.610822571	5.557787229	4.801637947	4.848775028	5.081931463	3.664555868	4.461154052	2.541596083	5.089466515	3.711681886	5.081292476	5.571257659	5.067273416	5.170260812	4.388321975	4.894541041	5.0662284	4.687838456	5.058994162	4.430118742	4.690975143	5.332501437	4.490942278	4.837921883	5.513955698	4.990785683	4.654702269	3.511744315	4.014244656	1.515993788	5.257603698	3.611145777	2.940587614	4.664169681	4.654348711	3.874442016	3.848726756	4.169522881	4.272978924	4.610837593	4.280524721	4.784633251	5.257784852	4.303382815	4.256241969	4.372242005	3.48427139	4.228250557
MAPRE2	6.671481129	7.164868616	7.164817768	6.904088196	7.211714744	7.22028406	7.43316207	7.459044628	7.513881558	7.463393301	7.364629197	7.091369082	6.800816534	6.958561827	6.925068739	7.302329296	7.276806124	7.409540961	7.152384024	7.224112138	7.13296989	7.515747922	7.388111226	7.633419443	6.491701531	6.951456786	7.260223897	7.06808322	7.250442877	6.880437788	7.478009418	7.52723832	7.444823702	7.280083634	7.305799102	7.531487874	6.252491028	6.715792131	7.097360446	7.606351107	7.284386613	7.482890361	7.239148296	7.251854109	7.374426849	7.160068306	7.533432228	7.256842307	6.513752091	6.950919444	7.251683764	7.363252285	7.535096891	7.009967696	7.323506339	7.544082839	7.518233078	7.515057102	7.703772704	6.903213343	6.48456459	6.858900462	7.432406622	7.085979585	7.269419707	7.373395215	7.319171097	7.377287854	7.579341851	7.596723837	7.609120276	7.360465664	7.757856255	7.615121646	7.759063808	7.795016114	8.011733559	7.880075354	7.640794591	7.720534892	7.837985766	7.565680941	7.986353421	7.954241225	7.537550432	7.443264399	7.819135538	7.774861518	8.040216955	7.924478694	7.390123858	6.128968043	6.880888797	7.805090491	7.847010031	7.847950905	7.662619863	8.359323715	8.238108464	7.723008108	7.480380582	8.084932688	8.231264775	7.832897922	8.140848572	7.834342296	8.436044677	7.81220088	8.218116989	7.778420557	8.457636263	7.662602238	7.689658914	8.270890671	7.894368342	8.283874413	8.333733705	7.988543485
TGIF1	3.600338238	3.882567595	3.72815871	4.133371593	3.507408935	3.194494187	3.304964194	2.901729852	3.659181111	3.60642294	3.452092038	3.533812738	1.807533857	3.741038445	4.480204538	3.703904535	3.813674337	4.264578667	3.953925186	1.902775433	3.968528938	4.532041729	3.774775678	3.783484732	3.292545818	1.749332963	3.62267688	3.810356231	2.153132249	2.854236786	3.821599578	3.127090783	3.278940674	3.469512	2.836601741	2.259821864	1.372379764	3.042773453	2.233361945	2.902115819	5.777485667	3.549768224	3.685212691	3.481240777	2.872173228	3.303457175	3.598276686	2.602266956	3.19560157	3.570638004	3.138356532	3.793117202	3.178121849	3.29412403	3.964203973	3.758557984	3.047603253	3.636468164	3.68650456	3.104847204	3.473676274	3.156280563	1.687707308	2.882032195	3.764799315	3.198669227	3.347120071	3.051357829	3.406914342	3.563583247	4.062811207	3.041211703	3.796374635	3.163783709	4.696641307	3.743045568	4.522554597	4.692548444	4.635244232	2.50017778	3.879658615	3.460226346	3.929769892	3.402921568	3.883046998	3.589291688	3.567680651	4.343308932	1.563583247	4.092423332	3.772505028	3.737530764	3.596435407	4.281528534	1.881687483	4.326834886	0.341819314	3.78476281	4.679377505	4.665740908	4.410683028	4.289217682	4.443087954	4.937930494	3.317313723	3.848906924	3.936807437	3.704560157	5.0013056	3.067394362	4.162343295	3.795604369	3.765016049	3.693329334	2.892566099	3.491823621	3.618572481	5.557640664
NCOA2	-0.77908558	-0.976858288	-0.513670766	-2.421217259	1.329071694	0.434757285	0.757476399	-3.590123244	0.799038775	0.336172751	1.171984119	0.667079269	-1.401919509	-0.864687042	-0.782348997	-0.127276259	-2.653931213	0.91711548	0.937623374	0.926234406	0.536976352	1.11700423	1.446106778	1.352850377	-0.965397252	-0.58049041	-0.545721493	-0.137175233	0.663747409	0.656935345	-2.488255685	0.936407221	1.329924603	1.432986124	0.641585759	0.99866576	-1.900638731	-2.117097883	-2.811032174	1.235853217	-1.044288315	0.3665464	1.234960499	1.036455935	-1.554091526	1.290160353	0.836377562	1.526978829	-1.310331357	-0.629200698	-1.374633683	-0.003202232	0.495312025	-0.938399535	-2.238736086	0.281827227	1.503282736	1.485526266	-1.081679764	0.829212762	-0.95015382	-0.624969169	-0.146147806	0.417751177	0.764799315	0.724738038	0.283302849	1.359480124	1.161801844	1.278181028	-2.117097883	1.093679123	0.55392597	0.600847515	0.03711854	0.623637617	0.4913636	0.288062235	1.056623258	0.667352333	0.847237138	0.247927949	-1.299048798	-1.151667283	0.713121997	1.233811033	0.785513539	0.591892033	1.094097963	1.169591192	0.306602537	1.091667648	0.618767286	0.894505411	0.823299598	-0.939951655	0.149174236	0.302988519	0.692316561	0.100956289	0.99886943	0.788568918	0.133232692	0.237536062	0.576050488	0.204546686	0.429274177	0.400056427	0.226421683	0.70555259	0.620323174	1.451649968	-1.364266968	-0.13956068	0.287645101	0.288217573	0.711681886	0.458418296
NHERF2	6.781276233	7.231949608	7.03055764	6.987643177	7.103511994	6.922231941	5.849826975	7.278699311	6.929217598	7.272418066	7.368147109	5.829914846	6.738910262	6.8656475	7.013707439	7.031232618	7.579089213	7.178538836	7.147667403	7.17354944	6.701618685	6.023894826	7.5762856	7.270157589	6.699254333	6.742979023	7.048331486	6.832883713	7.10732856	7.07216716	7.266631817	7.184334735	7.104711662	6.721231092	5.842806891	7.301361987	6.602524461	7.151444117	6.935482147	7.407519552	7.180919122	7.174974356	5.794537681	7.301159161	7.16444135	6.879568759	7.177020663	5.84632838	6.796907028	6.950919444	7.211580614	6.968930762	7.204486553	7.196882222	7.340579852	7.333515853	6.997805019	7.203001096	5.719220136	5.552828802	6.933107893	7.077573688	6.592673026	5.767462429	7.318620571	7.2112379	7.198186235	5.871739431	7.323540264	6.664043428	7.368731425	6.723035743	5.683217454	5.862515085	7.195673629	7.019088628	6.537504939	4.795352675	7.438052365	6.943412172	7.255084259	7.285333538	7.308281515	7.486768631	3.37608701	6.262692153	7.206158661	5.710091263	5.853089864	7.344516875	6.982386811	5.050358208	4.818827828	6.665740908	7.181811207	6.8960987	7.210641868	6.98206425	4.034708758	6.144825662	6.222181644	5.106840939	5.406251186	7.462266636	5.272326269	6.634009039	4.533853418	5.80274055	5.893390261	6.329789134	4.881606887	6.324857437	5.810658715	7.24630172	5.4775286	4.773858989	5.457636263	1.994704469
TRADD	5.032795052	5.488694706	4.100127487	6.090535395	4.429872335	6.654805766	4.432076112	4.945152132	4.592889433	4.662901832	5.004874133	7.011114032	5.744012637	4.409722771	5.617354503	6.633064294	6.995324964	4.827436981	4.610905678	5.908676035	4.418331855	5.256555582	5.361336674	5.238679358	6.706396402	5.276809969	6.550400979	4.356751075	4.621519173	4.619133312	5.727681714	4.557503508	4.842994185	4.663283743	4.869391676	7.007722936	4.721413089	4.572900088	5.664701257	4.706644697	4.7139349	4.8150069	4.679060464	4.51398936	7.468276287	4.622735692	7.541925831	4.924195051	5.637361173	6.348757086	4.968181778	4.653842413	4.631088804	4.579925773	4.555679781	4.717642076	6.831209572	4.485526266	4.776301231	7.284323637	5.119280126	4.559286123	4.920368064	4.424414907	4.666872894	4.747927666	5.957298899	6.481345669	5.214269264	6.556630486	4.932750666	6.507911322	5.21471393	5.083930401	6.716137483	6.609414313	6.995583819	7.069975055	6.62407904	5.589128703	7.03885721	5.71118792	7.082494153	6.03320806	6.070674001	5.285899544	7.064743382	6.562986968	5.432577235	5.634477241	4.682562903	4.388354671	5.299717875	5.318187005	5.077035081	5.739528445	7.476245634	7.310486107	5.940244074	7.085849396	4.828139128	7.650284171	5.387473979	5.614888779	5.587711518	5.803103234	6.707682874	5.793217776	5.988249447	5.142162131	8.102853858	5.290369061	5.455911995	5.779302557	5.674974664	6.212301092	6.045582622	5.654213923
TRAM1	2.153290344	1.584923416	0.877735066	1.627051771	2.650999789	3.633537149	2.927512455	2.364073066	3.182367414	3.014244656	3.986681016	4.734434537	-0.816957008	1.01311799	1.814277463	1.732817933	1.989924976	3.449610561	2.463084863	3.39830285	4.338897388	3.966669957	4.461703633	4.195610636	1.413852114	2.069419593	1.677086958	-0.138659841	3.628643608	3.943612593	3.620268772	2.967434117	3.887920056	4.001292731	4.563583247	5.575463696	1.622923225	1.736800266	1.526937755	3.654805766	3.043174527	3.516121274	3.654185795	3.436386542	3.674727164	4.897216624	4.063619267	4.838564979	1.130623839	1.614641278	2.160105552	0.531851889	3.366325585	4.015796775	3.142085698	3.01822085	3.817173512	3.547810544	3.907004922	5.085110986	-0.400792844	1.879307077	-1.371186382	-1.752173824	4.157116737	2.992218349	3.211409931	3.944442625	3.898767438	2.737612646	5.017328437	4.106503164	4.29080017	4.196698332	5.197408681	4.120235351	4.880106602	4.239870002	4.721585081	4.085140281	3.847237138	4.208687579	4.495367068	4.152113465	4.423152784	4.375166882	4.733872933	4.150663854	4.370938169	4.672091533	3.740443819	4.493964859	3.98345853	6.067509806	5.012618353	4.168572802	4.636440063	2.174709328	4.311226393	4.161653245	4.592393944	4.440145273	4.316454516	3.089933587	4.674248268	3.972289339	3.130497724	4.290459608	2.850745923	3.370786506	4.589945086	3.75121025	4.250442877	4.601906306	4.14458125	4.053040393	3.256002402	4.410050446
TSN	7.611039519	7.101402197	7.34657506	6.988703982	6.384924929	6.192071525	6.611625532	6.364073066	6.077993184	6.370329761	6.677512152	6.177668928	7.413864035	7.201706836	7.0455915	6.697880747	5.979063984	6.174503323	6.485686292	6.088382057	6.52386627	5.84038076	6.416400271	6.59581733	7.875925549	7.611582863	7.563697801	6.783511573	6.754470579	6.689218627	6.336172751	6.581517383	6.603979144	6.589490609	6.553529582	5.447066342	7.570359003	7.276828792	7.522495917	5.297253761	6.581420529	6.277438926	6.276301295	6.018815776	6.45293574	6.380762902	5.723031717	6.150076458	7.249218901	7.466848007	7.430572772	6.938244497	6.139168215	6.649065473	6.32223356	6.67630128	6.274405341	6.368169315	6.430072889	5.905465795	7.839733506	7.431394424	7.373647456	6.856389035	6.570865541	6.633408641	6.475321621	6.849688186	6.141623962	6.088752663	5.930026029	6.483540894	6.294884279	6.017932843	6.119020782	6.228759808	6.665512551	6.589349214	6.237055917	6.007137769	6.017162139	6.057956143	5.830234219	6.668511679	6.628005383	6.832848719	6.559268411	6.769573687	6.913294498	6.430118742	7.266118582	7.38149013	6.014936762	5.948953195	6.089580334	6.3954387	6.686115222	6.647881003	6.68909266	7.345716523	6.356421434	6.941704177	5.927648558	6.583922428	5.783631728	7.007336286	6.921135251	6.520597322	7.086472983	6.900822796	6.498278248	6.177475005	6.589929343	6.829106113	7.131352959	6.524245099	6.788497483	6.978216346
TARBP2	2.103104587	3.626622614	3.957462258	3.461425791	2.420994184	4.046788029	4.722372598	4.523618922	3.206214156	3.929128042	3.97088405	4.095316266	3.946808645	3.80102055	4.555953958	3.75121025	4.555522152	4.454056466	4.093610379	3.792217058	4.07213238	4.026732137	4.166454012	4.189270063	3.167014936	3.890068502	4.20326094	4.179255192	3.303157693	3.435578971	3.599207156	4.646464942	3.552317024	3.961365096	3.939145243	4.074389765	3.548012457	3.111720807	4.642924314	3.35614745	4.002014683	4.439795382	3.950816559	3.948592936	3.645580818	4.460085354	4.180133275	3.986410447	3.495196272	4.047267883	2.449794752	4.158634565	3.858253291	3.715042703	4.136303346	4.108017521	4.185106776	3.474879021	4.249237114	4.260765348	3.014244656	3.80957886	3.203722455	4.281249177	4.136358177	3.912365042	3.907793714	4.278649049	3.451308461	4.046365353	4.317530344	3.585757923	3.704340746	2.98612377	3.818897057	3.393253846	4.903376381	4.569076819	3.266917664	3.807004317	3.805410322	3.747797146	3.788414043	3.520758059	4.413561715	2.60577981	3.498943467	3.538945823	3.71472866	4.1544843	3.586638483	4.77107445	4.001713427	3.94955826	3.237831293	4.043838127	4.00506286	3.857519152	4.585401357	4.175463403	4.213882321	4.508441229	3.656358428	4.137239302	4.067525295	3.769472456	3.034282409	4.409616207	4.127940125	3.512805511	4.152405747	3.954341724	4.613012956	4.518650802	4.4775286	3.826528915	3.55298414	4.466010188
SF1	6.070828184	6.842027134	6.788990854	6.805194934	7.689861035	7.936413556	7.767412652	7.766878848	8.069486464	8.218000488	7.950530646	7.753917972	6.423834324	6.243138426	6.046904832	6.792074406	7.704170494	7.269631895	7.911081587	7.475366952	8.078989967	7.978091136	8.400808853	7.93192031	5.438366263	5.925506112	5.650281341	6.529831234	6.829040961	7.340050965	7.640597895	7.516788695	7.456915808	8.022565252	7.694582736	7.731320375	5.56832465	6.133200534	5.851932838	6.98608686	7.162115599	7.700447136	7.461092606	7.511288526	7.66447171	8.019088628	7.830442266	8.175464816	5.232161866	5.706745596	5.485418662	5.914030865	7.057956147	7.453917888	7.529448239	7.603183351	7.251475586	7.816443144	7.173348805	7.996498847	4.960663615	5.406129335	5.509417523	5.366767248	7.482475738	6.875237541	7.74410001	7.555877337	7.599823561	7.691808957	6.526758306	8.076672698	7.180451106	7.56872874	6.944052189	7.336172751	6.865370058	6.250547301	7.608786732	7.084085294	7.248892425	7.528323863	7.067273416	6.822747307	5.772015686	7.665984445	7.427973658	7.210425069	7.291503701	7.293712504	6.990928547	2.991464519	8.043200614	7.220589136	7.664096048	6.987826307	7.265146799	5.965700804	6.865101216	6.031693626	7.828139128	7.081031753	7.211828295	6.465359231	7.089903227	6.667260845	7.012351769	6.262172169	6.401646588	7.387786858	7.050343996	7.274772206	6.975583035	6.788217282	6.547917928	6.701276987	6.398182413	6.442163446
TRIP10	8.403001465	8.505809415	8.549731736	8.312645461	8.5599138	8.589805471	8.750959169	8.658990208	8.798303519	8.553080246	8.530792279	8.48425105	8.324085722	8.440168883	8.573146841	8.611596405	8.594589392	8.686481083	8.618169373	8.422476128	8.128252627	8.486601576	8.613415831	8.532759467	8.316664829	8.334060631	8.456257013	8.513985989	8.470358993	8.322026177	8.631117786	8.563861804	8.963727128	8.138396984	8.457390365	8.506510836	8.166347379	8.321693969	8.627932902	9.207396771	8.439275574	8.841942082	8.739617842	8.614723783	8.693835987	8.444790965	8.438496241	8.514851873	8.100633835	8.296587959	8.853383287	8.369201551	8.981035429	8.930165832	8.76407893	8.426521373	8.788684955	8.438010584	8.719624422	8.158241913	8.57616899	8.3801691	8.612994694	8.523950581	8.683066274	8.47491773	8.664605451	8.415040669	8.791428303	8.874836695	8.649845057	8.274298725	8.505090185	8.337403194	8.397081025	8.133325351	8.500788369	8.706889635	8.347854556	8.589872169	8.581330879	8.201513547	8.477384234	8.639495605	8.762970546	8.392494966	8.584359392	8.334383176	8.595782069	8.510183131	8.064801376	7.554215741	8.89364564	8.524982571	8.409008091	8.397670247	8.389624868	8.403528018	8.725739562	8.670811897	8.383807322	8.970807499	8.598799097	8.596670921	8.696920094	8.685408191	8.956841181	8.568833507	8.95759672	8.658100845	9.117107037	8.557759872	8.487482074	8.756771723	8.63457231	8.949764082	8.809713969	8.834480869
TRIP11	-2.717074375	-2.782768322	-1.166659054	-3.421217259	-1.333893319	-1.702746239	-1.849035573	-3.590123244	-1.13956068	-1.985755344	-1.471474206	-1.539484247	-2.594521516	-1.796600656	-1.470108338	-2.202986061	-1.842744687	-1.847316317	-2.106770745	-1.220606982	-1.389023067	-1.467958271	-1.590754574	-1.559544759	-1.955381695	-1.928738943	-2.066134683	-1.50122992	-1.714764215	-1.616083149	-2.073218186	-1.587154735	-1.703483694	-1.762992834	-1.28441366	-1.263740092	-2.900638731	-2.532135383	-1.92538592	-2.287708739	-3.044288315	-1.671975965	-0.731872637	-2.548506566	-1.969129026	-1.879764649	-0.507922718	-1.762658858	-2.776266756	-1.305878942	-1.822787796	-2.555610953	-1.848259995	-2.036730267	-1.238736086	-1.67616289	-1.825145684	-2.601936576	-1.760717227	-3.418714752	-2.232615165	-2.144617451	-1.87137014	-1.529781403	-2.55712878	-1.445186963	-1.886622152	-1.118567173	-1.008123157	-1.721818972	-1.532135383	1.930180391	2.347895102	2.141415896	2.015678758	1.756894827	1.598476895	1.505328586	2.590055458	1.91521528	1.66483539	1.42540504	1.594785112	1.588187851	1.752719382	1.669910148	2.095612207	1.854804545	-2.606341755	1.575146604	0.586638483	1.630355056	1.828023704	2.467274668	1.890707265	1.760488063	1.511744315	1.485991438	1.469924139	1.324000324	1.821858583	2.109727402	1.694428749	1.768005492	1.469058661	1.440307948	0.983656336	1.94760487	1.014244656	1.855377716	2.711681886	1.702673152	1.580594418	1.947902161	1.708141528	1.273448773	1.126719385	1.475342864
TRIP13	6.715467525	6.922864065	6.594060894	6.329489727	6.652896824	6.623683248	6.718814778	6.76742876	6.464065665	6.679580573	6.149264042	6.103178384	6.994150049	6.771341205	6.816064345	6.891091625	6.779654228	6.887015873	6.556787359	6.564495133	6.481341653	6.283585788	6.655560143	6.66849221	7.081707623	6.650954121	6.932091221	6.467025439	6.614359382	6.374493597	6.601856735	6.37862955	6.196173214	6.082748954	6.297540091	5.993647751	6.78410989	6.852288638	6.323394146	6.368716124	6.309961067	6.506097752	6.20422988	6.158852566	6.491668135	6.363409335	6.197133628	6.365282339	6.416026058	6.891337751	6.605505894	6.204277231	6.470179415	6.560117291	6.468623047	6.52266631	6.428754758	6.21024073	6.299863187	6.342836481	6.783531537	6.759264395	6.252085476	6.505214018	6.352764303	6.540654974	6.491672704	5.822270755	6.605359383	6.733508248	6.249224331	5.420750521	5.370833132	5.494562722	5.004763603	5.77367759	6.18551961	6.841156364	5.423405589	3.722570202	5.432199638	5.54882027	5.788414043	5.152113465	6.267710848	6.010534336	4.516455327	5.299952563	5.7065412	5.491519287	5.842139216	6.498201852	4.91094603	5.637009189	4.845161607	5.960915153	5.50169065	6.184169657	5.884961639	6.216433506	5.916028361	5.874180182	5.424787138	5.690837632	5.669299052	4.755797519	5.692001252	5.826276065	6.528817828	5.455320016	5.546258276	5.621574969	5.417092746	5.947902161	6.075258397	5.865282017	6.497406792	6.918977143
OASL	6.07977642	6.104452293	6.117586696	5.88598355	6.934453736	6.37833769	5.969926017	5.454270875	6.292285107	6.299646875	6.137768403	5.855740833	6.26873674	4.720477122	5.679638781	5.618787921	6.087535773	5.884547617	6.898151933	5.750115225	7.671672865	6.170477643	5.865059327	7.056904365	6.162694193	4.815422153	7.011868201	5.214977114	5.778690986	5.631844364	6.200577414	5.60513808	6.568329342	6.224399502	6.325872997	7.136071868	5.715297374	5.696683308	5.904357885	6.870900949	6.05242684	5.328478359	5.720087732	6.634715258	6.310094618	6.380762902	6.137535576	7.829454561	5.316490385	5.020550545	6.053028355	7.804138608	6.051515533	6.052177211	6.198669227	6.309380986	6.258170239	6.227786159	6.793301583	6.297247239	6.715839917	5.482916434	7.667732608	5.242179613	6.548779728	6.204667967	6.260582773	7.099217467	6.321299474	6.983813415	6.376757566	6.503070059	6.235178033	6.819135538	7.135404876	7.047025504	6.507447705	7.384188185	6.658882582	5.206446577	6.816165692	6.785996508	7.182750633	7.10807598	7.172553615	6.288455249	6.089783128	6.554813037	7.698579915	6.953135153	6.593385315	7.198216971	6.596435407	7.181329705	7.532452042	6.963930191	5.963871133	7.452302624	7.108963313	7.329774979	7.101407591	7.273351276	6.914592405	6.906419521	6.902276224	6.855333193	7.366125973	6.066565691	7.413904054	5.535173324	7.262172169	6.936085593	7.32223356	7.152760952	7.354618418	7.387743099	7.405168843	7.543701473
MED1	2.462834715	2.861087868	3.387929798	1.687307198	2.556877612	2.297253761	2.656949523	2.24276677	3.404759836	2.677209668	2.197519211	2.071469524	1.990397914	2.685543332	2.944929161	3.073138345	3.004280269	2.824006075	2.160015795	3.101321112	1.96147418	2.941432666	1.876741132	1.414250922	1.885920559	2.504220465	2.470673786	2.199209798	2.267088439	2.30674899	2.915466501	2.521369722	2.407927115	1.469512	1.948247097	2.195691527	1.799800987	2.77771988	2.88012973	2.519646183	2.241113904	1.991037264	1.66667674	2.056355492	2.089764663	2.764091541	2.748417035	1.179055525	2.069223295	1.601011653	2.01768374	1.398585358	2.291778631	3.499005777	3.021791465	2.478855216	2.355725548	3.292881188	2.800963285	1.75121025	2.236637077	2.974323622	3.055078373	2.533228395	2.197758722	2.344889968	1.813817566	1.597639861	2.596738901	2.136162023	2.13082963	2.093679123	1.712109165	1.463343991	1.744896476	-0.879764649	0.744947018	2.163084459	1.268127363	1.126719385	1.497084435	1.754969612	1.788414043	1.848332717	1.935514418	1.053238787	1.463343991	1.554813037	0.563583247	1.04406031	1.171600984	0.669536424	2.355427308	1.653497312	2.045186215	2.307975859	1.86538127	2.248709909	1.791852234	1.68591879	1.58383193	1.874180182	2.00770181	1.598080491	1.57188655	1.50098362	0.761263914	1.923193907	1.528817828	1.834733605	2.44864748	0.336172751	2.028050455	1.767329915	1.708141528	1.354320097	2.126719385	1.342627773
TRIP4	0.640477629	1.998591391	1.588228449	2.021726237	1.3665464	0.730213169	1.838396394	1.497339597	1.575280433	1.184169657	0.364629197	0.749541429	1.78790505	2.298520209	2.371193916	1.75121025	1.346068787	0.502077981	1.478191755	1.277280291	1.147029834	1.438932325	1.896612221	1.735076351	1.390393142	1.141650385	2.031141725	1.419335613	1.60716388	1.120882445	0.248709909	1.83911002	1.586264356	1.326031233	0.71558634	1.521143029	1.099361269	1.765545166	1.907786073	2.643028598	-0.459325814	1.687051302	-0.191304256	0.510387123	1.96947043	1.820675069	1.845714236	1.807086748	1.452413189	1.601011653	2.062771629	2.46675686	2.002272014	1.430834275	0.876741132	1.68449659	1.542811101	0.398063424	1.706950472	1.289786838	1.638735521	2.247699972	2.088245237	2.02041568	1.300852215	1.900587874	1.698340348	1.607200879	1.764466347	1.817217829	1.714482918	0.871286702	1.863038492	2.726378397	1.956400581	3.058834807	2.975575574	3.648511287	2.466914374	0.126719385	2.031661709	1.553335751	3.192804298	3.307764335	2.828599214	3.100544502	1.463343991	1.095381418	3.481121086	2.538825002	3.287078201	2.802959974	2.632961283	3.32334871	2.523233512	3.519479964	2.199800309	3.014244656	3.585401357	4.100956289	2.715076464	2.552252088	2.548270191	2.183042992	2.910688464	2.041552002	3.385754779	2.412794032	4.014244656	2.097768011	2.44864748	2.978902891	1.443087954	1.947902161	3.377992926	2.424709425	3.741429229	4.120235351
NFKBIB	1.969426152	-0.460840227	2.083375103	2.227096856	2.3665464	2.929521977	2.915017676	2.285799461	2.36293966	1.78683416	3.353313883	3.556896352	1.270505833	2.324361367	1.657542758	1.946869895	1.346068787	2.980125277	2.063154256	1.902775433	2.796843479	3.086630581	2.876741132	0.414250922	1.834695235	-1.080742036	2.009929904	-0.723622341	2.635733032	2.741468855	1.734136736	2.27082626	2.268524058	1.539901328	3.213837208	2.58982403	1.9901322	2.406464073	1.96155733	2.310449459	2.57042153	2.588938821	2.218086681	2.476295268	2.253263396	1.622735692	2.531605646	2.077175911	2.228865492	2.648317368	3.532256912	2.250161977	2.262424042	2.309527978	1.820157604	2.725769956	1.887946587	3.070488766	2.905259774	2.75121025	1.85554691	2.467469499	2.103259262	2.367942479	1.934724316	2.554813037	3.322831213	3.781437037	2.991876843	2.327616456	2.526543155	4.041211703	3.600004086	3.311340898	1.818897057	1.622735692	2.992696889	2.810001781	1.978620746	2.91521528	3.002998765	2.657672411	2.703158873	3.363839664	3.197015384	3.503900196	3.291163016	3.18284426	2.724453992	2.892051745	2.273889898	1.544005542	2.311033188	2.070431473	3.260199106	2.791265352	3.86538127	2.598500689	0.469924139	2.422884384	2.972874221	3.42194726	3.220695533	3.504971087	2.43862002	3.05586097	3.079608722	3.154670452	2.879258818	3.124727649	3.177402505	2.838673091	2.723195874	2.767329915	2.660362891	3.014123805	2.871159196	2.609519535
TRIP6	4.144012531	5.162675514	4.384087732	2.222638931	2.809064635	3.560288167	3.572736519	3.13779721	2.158119868	4.021739192	3.864475084	4.17952927	3.620448304	3.496456428	3.40436078	1.966938941	2.631471006	2.552704054	3.870509178	3.630249578	3.32247184	3.924359152	4.602024921	0.999213423	3.037084632	4.102479788	2.62267688	1.757504348	3.267088439	3.225219105	3.932406364	2.167732767	3.066890197	3.967762867	3.66978265	3.455370018	4.002238802	4.402538369	3.173860933	3.398791788	4.365102622	3.305145855	3.452551934	3.587630122	3.595655593	3.68501997	2.845714236	2.96755142	2.279015679	4.452344272	4.437008597	3.225748761	1.154275107	3.149063306	3.768758451	3.588152358	2.742748671	2.179423138	3.725675158	3.076355003	3.516744996	3.826926103	1.470115872	2.457279541	3.700259062	2.628062019	3.044115185	3.651506733	3.556661461	2.136162023	3.072726675	2.958749543	2.86569436	3.207505087	3.988822059	4.17912904	3.328486331	2.011081366	3.218086681	2.513213499	4.031661709	4.391278993	4.00473195	3.655687639	2.713121997	-0.046296886	3.024058945	3.724738038	3.066083587	3.851415232	2.550112607	2.332501437	2.355427308	3.044820549	3.019191006	3.059412582	2.956529158	3.511744315	3.692316561	2.707066024	2.776477008	0.774644509	1.635733032	3.091941205	3.013762144	3.005758021	4.034282409	2.935058569	2.722510523	2.600268352	3.062924393	2.921135251	2.680127152	1.182367414	2.949149627	3.677703985	2.770575575	3.927590273
PTPN14	3.207738128	2.903732205	3.349040785	3.326975591	3.200085253	2.95260559	2.226961682	2.964465607	2.684867755	2.473676274	2.824060815	0.486507024	2.326000945	3.326000945	3.444775048	3.239957435	1.900657638	2.679616166	1.416791211	2.658538623	2.016969293	2.390022724	2.010007663	2.490504308	3.330020524	3.288491774	3.372698627	3.126043386	3.621519173	2.457165833	3.056064831	2.822236201	2.714588453	1.57384866	2.768697677	1.780654028	2.558792888	3.012185133	3.620813613	3.384716603	3.259492434	2.991037264	3.370938169	2.985472006	2.803460478	2.149982695	2.511976839	2.626514502	3.037514435	3.594987866	3.885893867	2.673207738	2.622423943	3.031226816	2.034282409	1.57196462	2.264095073	1.824328179	2.203722455	2.007550003	3.609191245	3.731899496	2.730351645	3.321075158	3.373608557	2.670290254	2.93355681	3.03986219	1.991876843	0.08553595	2.814759269	0.74575582	1.578351633	-0.051229182	1.956400581	1.857200946	1.977386483	2.011081366	1.66667674	1.383403881	1.294696115	1.986295158	1.40139092	1.755223312	1.713121997	1.60577981	2.426818115	1.002272014	1.917220201	1.626611757	0.724142007	1.406502018	0.895995689	2.001420615	1.881687483	1.060048345	0.926781814	2.37208434	3.094415004	2.68591879	1.394849835	2.457201738	1.00770181	1.504971087	1.933434514	2.74199172	2.635733032	1.771187042	2.666321352	1.552959484	2.662772285	1.778456643	2.390620535	1.44540182	2.83367241	2.890372997	2.296644386	2.235712569
MAPRE1	9.613772494	10.04129542	10.06808355	10.44306563	10.91620767	10.91334307	10.83762771	10.87103642	11.08162362	11.15688358	11.02952087	10.86970729	9.72074674	9.900529023	9.920777129	10.31369889	10.85088777	10.92028199	10.80747422	10.83685296	10.77242378	11.09052223	11.17565364	10.9025095	9.687572528	9.780603394	9.947225675	10.27561431	10.48066951	10.63401784	10.87345968	10.95762863	10.79651094	10.8711382	10.59133569	10.91647989	9.571544385	9.886595699	10.14951284	10.87310811	10.53855931	10.95260428	10.52299493	10.75584476	10.90412282	11.03673688	10.7092272	10.67382022	9.325216555	9.749572973	10.2240392	10.48519246	10.77498369	10.46745104	10.89108355	10.85493718	10.85532616	10.78486898	11.06878154	10.7863148	9.25900489	9.965213204	10.28053805	10.20196189	10.57673588	10.70984205	10.8792337	10.78907463	11.09980223	11.24945513	10.81594725	11.04413087	11.02448534	10.7649545	10.7226283	10.72895221	10.93794427	10.59479098	10.84392443	10.62321006	10.88341075	10.80434468	10.70885448	10.61465456	10.62451398	10.69336319	10.68674241	10.77552114	10.9775637	10.86583429	10.26382957	10.14897989	10.65310786	11.03336792	10.75636151	11.14701385	10.79122593	11.01109195	11.00179291	10.19283239	11.11437761	11.51104644	11.08851934	11.06708628	10.87754598	11.02454558	10.98345505	10.62644299	10.87422308	10.91635019	11.5971749	10.96522574	10.65844761	11.05873087	10.99857934	11.02904202	10.95505425	10.87428772
ELAVL1	8.322016027	8.119606792	8.1033442	7.947834748	8.263538534	8.33095206	8.393822157	8.674612557	8.696752724	8.416901467	8.925917142	8.779902033	8.358384616	8.175509319	7.884875614	7.935925658	8.343601134	8.390531328	8.100243575	8.43938891	8.670862134	8.524980066	8.652165565	8.796874949	8.219959929	8.332885893	7.918466682	7.949981192	8.290018049	8.435352399	8.35645008	8.482295033	8.56647037	8.653395459	8.613129313	8.739426415	8.057913985	8.165411423	8.111304449	8.073686794	8.250045245	8.620787687	8.053654138	8.027662816	8.334651722	8.332934376	8.322856549	8.321858808	8.453903827	8.111973573	7.977041755	7.989836229	8.007272695	8.019186227	8.349666245	8.514185865	8.183935282	8.411386098	8.430566878	9.041741145	8.072236378	8.166847065	8.051929529	7.806246889	8.24093794	8.130037113	8.135745661	8.270987348	8.284965255	8.337525489	8.286446795	8.677030574	8.908343116	8.566107088	8.795604369	8.910312282	8.750571568	8.488614791	8.691720813	8.335286302	8.647548783	8.873007872	8.629469577	8.885879671	8.537550432	8.587217359	8.658593149	8.760273088	8.815723011	8.747649331	8.583253198	9.45417127	8.426076838	8.757261965	8.702887461	8.718259828	8.603914159	8.596552703	8.531520349	8.117764577	8.669272774	8.291470133	8.746715233	8.847786548	8.755886737	8.20016169	8.16782326	8.68151751	8.47250478	8.556516374	8.498278248	8.756132928	8.575312247	8.549563724	8.532955659	8.368898562	8.525463077	8.334554472
NSDHL	6.090280547	5.366978797	4.23848241	5.082608479	4.926634232	4.434757285	4.011232991	4.110316474	4.795113072	4.468201144	3.964542039	5.164578929	6.285456174	5.464329102	4.716418631	3.835932929	3.603456629	4.484799989	4.597132828	4.364355518	4.121938853	4.175897919	4.244472916	3.873682541	6.146156331	5.53560259	4.869223163	4.662958712	5.246396043	4.958825687	4.056064831	4.042201885	3.887920056	3.442204654	2.948247097	3.128577331	5.839704224	5.698285412	5.30617801	3.851842613	5.224838365	3.724098404	4.855819657	4.394007939	4.266087436	3.477787356	4.884394704	4.822911715	5.986945611	4.937295041	5.190150936	4.277279061	4.858409309	4.890265893	3.187528669	3.44970887	4.542811101	4.861587798	3.984409426	4.445471393	6.023606759	5.247699972	3.926494167	4.281249177	4.695536652	3.986658824	4.263124967	4.172109988	3.214269264	3.468005587	4.195785072	3.240520511	3.964576518	2.92277561	3.169394304	3.058834807	4.295144101	2.841156364	3.628874707	4.110231262	4.060230861	2.875263846	2.870876203	3.548772435	3.399708846	3.669910148	3.617149327	3.850268921	3.201013167	3.832556205	2.81929924	5.646816347	3.989724787	3.100956289	3.447284659	3.4863131	3.608605854	3.353046569	2.929355758	2.515993788	3.024404522	3.176742953	3.133232692	2.807533857	3.592948166	2.796439504	2.69986337	2.642275878	2.206889734	2.972237129	3.197108713	3.036612469	3.975583035	3.475149164	3.418634911	3.202317004	3.174206376	2.120235351
NAB2	5.268767562	4.779474102	5.611418076	5.723440984	4.536471401	5.856439627	5.957903488	4.280241475	6.676356255	6.533880909	5.882298585	5.999576606	5.356303706	5.396822283	5.771477648	4.757015872	5.982693407	5.842775879	5.584972774	5.539994171	5.774878147	6.615521057	6.895524608	6.296893972	5.802841519	5.126543493	5.949841623	5.113479924	4.248709909	4.747321582	5.906921392	6.135652796	6.367013922	5.647429792	6.008368089	6.1350036	5.125423566	5.834186832	5.452628265	5.363342952	5.459537423	6.277438926	5.401152782	5.783903013	6.302334002	6.410254198	5.895799468	6.3616756	5.444111571	6.215721497	6.170974379	6.283592835	5.714990062	5.48786522	5.725123322	5.981355557	5.987993763	5.447911974	6.206032615	5.75121025	4.563708475	5.089002226	4.962714355	6.274810617	6.165678751	5.986658824	5.720708161	5.874977805	6.452674003	6.328029577	6.133200534	4.33071832	4.535463834	5.130100583	4.354949958	4.193484333	4.844482692	2.648511287	4.703513508	6.942248238	3.911367475	3.754969612	4.330307822	4.152113465	4.520476919	4.613953742	4.711271504	4.889797285	4.051869728	3.199338536	4.207224893	3.254498925	4.105449055	5.058251838	4.647222229	4.614637197	3.911674922	5.23966477	5.074786198	3.873545793	4.932981494	5.033378777	4.991213687	4.298520209	4.252608034	4.822911715	4.904221868	4.89306662	3.850745923	5.535173324	5.546258276	5.402261941	4.010772464	3.718420315	5.408581246	5.441782939	5.224751468	5.535272851
MYLK	3.721717477	2.903732205	3.356902903	3.236994224	3.251069182	3.567782704	3.491664908	4.01720707	3.494645339	4.170749141	3.583797717	4.164578929	2.981784783	2.943855328	2.631429688	3.3283954	4.153423709	3.986277504	3.757415399	4.121785215	4.153234983	3.75121025	3.031069278	3.13306917	2.943471581	3.631976012	3.62267688	3.851286495	4.00770181	4.246037576	3.592117732	4.099345792	3.839479701	3.875504359	2.803049181	4.162524663	3.269286271	3.309166871	3.331925779	4.087330692	4.295561688	4.241015518	3.401152782	2.888898746	3.645580818	3.633304934	3.805968057	3.764018026	3.917220201	3.898692202	3.953293152	3.46675686	3.514171053	3.061600465	3.746157022	2.659427462	3.969982355	3.728980302	4.336172751	3.800453769	3.48456459	3.402277009	3.418890549	4.084928441	4.101082702	3.139775538	3.690806676	3.062762592	4.181701402	4.072596894	3.342333735	3.193214797	2.73750761	5.244703705	3.836818965	3.235712569	3.505078443	3.841156364	2.762892055	1.952689985	3.318542857	3.657672411	5.613840538	3.133734936	3.638239959	3.077085529	2.228878737	3.049577729	3.094097963	3.339516194	3.707653884	3.128968043	3.311033188	3.479467912	3.070721307	3.583610301	2.663747409	3.83367241	2.206889734	3.100956289	2.891954226	3.459142683	3.133232692	3.456061486	3.099133553	5.030236688	3.904221868	2.94713046	3.633154488	3.213245229	3.711681886	3.479130704	3.518376082	3.615326822	3.740563006	4.098481193	3.171113504	2.442163446
HERC1	1.037813127	2.050121692	1.505766288	1.485673337	1.403072276	0.782680588	0.757476399	1.539159773	0.597404914	0.821599578	1.452092038	1.164578929	0.727363508	2.079207181	1.40436078	0.797013939	1.703620791	0.502077981	0.352660873	0.557000596	1.09640376	1.661324746	1.507507322	1.201529784	1.66910917	1.556687885	1.198869171	1.549396153	-0.229337388	1.383916851	1.759671829	-0.587154735	1.774709446	1.147583905	0.785975668	0.736259908	1.214838487	1.526758306	1.095858421	1.712291261	1.599567875	1.825978018	0.937978761	0.258848356	0.352799069	1.857200946	0.96600847	1.848906924	0.778322095	1.903574423	1.362331911	1.614314049	2.154275107	0.476637964	1.220695533	1.497964039	1.088245237	1.256044419	1.538401649	0.581285248	1.28726315	1.314814168	0.687707308	1.417751177	1.487265339	0.924046847	1.242660865	-0.019031499	1.494377183	1.922037218	0.789792712	0.74575582	0.729129122	-0.536656009	0.496968962	0.994704469	0.937592096	2.011081366	-0.191304256	-0.010784139	0.653050836	0.931847374	0.870876203	1.307764335	0.713121997	-0.046296886	0.600847515	0.095381418	-0.021379254	0.754553693	0.965150106	-1.915426077	0.43266994	0.515993788	1.045186215	1.060048345	-0.073218186	0.926781814	0.692316561	0.837921883	-0.486557397	0.774644509	0.718195193	0.405435413	0.599852828	0.848906924	0.761263914	0.926783522	1.666321352	0.512805511	0.126719385	0.921135251	0.957661127	0.667794242	1.248709909	1.491823621	0.126719385	1.120235351
SLC1A5	7.283981899	7.193795801	6.772920161	5.908579079	6.165952569	5.853376579	6.148472067	5.636288949	5.908472016	6.177475005	6.221054725	5.682904236	7.365437345	6.881940545	6.553183983	6.298851124	6.073989241	6.953681609	6.379058563	6.290580905	8.293269305	5.204467071	6.141713342	5.39914403	7.659328149	6.919883998	6.076134597	6.070793525	6.515976788	5.79895435	5.336172751	5.739274752	5.403173585	6.076842313	6.140172566	5.805038186	7.408837623	6.44132283	6.200195081	5.388248293	5.884970094	5.961492989	6.340077205	6.176007287	5.9417635	6.110812097	6.082040463	5.514039773	7.096023354	6.727544059	5.850975451	6.160351038	5.483398704	5.566750384	6.061997787	6.544657274	5.535481559	4.869738639	5.915499717	6.633853299	7.276339501	7.020917691	6.000953159	6.189362914	5.686045203	5.266766743	6.055892353	6.183908559	5.621233463	5.618031031	6.402538369	6.605996322	6.863038492	6.855661414	5.020530919	5.649015017	6.277442099	5.11827915	7.07079059	5.775812223	6.285650975	6.799363731	6.164475575	5.555691849	3.298084498	7.010534336	4.909600221	6.835162028	6.978620746	6.672091533	6.088077628	7.872476483	7.334787542	5.611918208	7.131132824	6.3954387	7.256204446	5.155600505	5.384807526	2.216433506	6.071097757	5.596518774	6.598118741	5.504971087	6.426938214	6.170835019	5.366125973	6.18052188	4.089532783	5.672676847	1.505231008	6.699577481	6.311690065	5.608632169	4.496637423	4.555953958	2.881606887	2.994704469
MLF2	6.8147944	6.625561419	6.395583371	5.346967066	6.441991265	6.47815747	5.883585168	6.622980975	6.236926513	6.857642328	6.804460081	6.958994795	6.715074168	6.617671219	6.25212997	6.748298654	6.666869336	6.789240657	6.251880456	6.91161731	6.426039951	6.150427232	6.805187871	6.48392445	6.766287166	6.791676342	6.388211626	6.720702385	6.64278779	6.185894595	6.794832668	6.410024746	6.427956686	5.930582114	6.135125232	6.658100845	6.53329439	6.621838798	6.560381482	7.074235034	6.408982319	6.667280272	6.847614734	6.002240219	6.6108154	5.832189058	6.473168819	6.96279789	6.944405031	6.583625021	6.813543023	6.270937535	6.46534221	6.459631539	6.318408471	6.368977598	6.660910379	6.820128191	6.235732849	6.588312515	6.810825106	6.522494092	6.75121025	6.558438957	6.543533559	6.141027334	6.24394841	6.716129598	6.56552403	6.188074112	6.156697716	6.69995213	5.613466346	6.514280956	6.354949958	5.200608768	6.789341138	3.648511287	6.701997275	6.84968212	6.987718361	6.795557146	6.243983022	7.161215672	3.215622337	6.188007343	5.741328738	6.948690974	6.879487554	6.37579158	5.357467529	7.142565646	9.843145559	6.994965593	6.852541137	6.158080428	5.168367801	5.83367241	6.602638062	5.421109403	6.615680797	5.529532011	6.662012357	6.64792904	6.595559379	5.699763484	4.820157604	6.042653071	5.251283853	6.227051028	5.764793222	5.365920094	6.452716656	6.311650431	5.448382254	6.877882053	5.501758816	4.235712569
TOMM34	9.089676614	9.54113086	9.538865344	9.759779661	9.95131622	9.835248639	9.75204742	9.594442208	9.765826325	9.81851015	9.541737238	9.537987889	9.354115514	9.163817279	9.589123443	9.782855876	9.89344535	9.781522744	9.806492685	9.563911022	9.676527704	9.65082062	9.769602168	9.409546989	9.269423933	9.118521324	9.557707956	9.644429341	9.803593881	9.607616927	9.626462704	9.742081007	9.618918808	9.627364169	9.301675506	9.618329739	9.028989552	9.206801299	9.609980681	9.952486315	9.898684291	10.05231722	9.698769981	9.616190895	9.453110984	9.488196061	9.381327718	9.318374316	9.164597383	9.210436669	9.638107235	9.985001456	9.861058888	9.628447323	9.688794988	9.688698447	9.432541145	9.418696186	9.521019101	9.22311122	9.385839818	9.391508321	9.641321769	9.568908694	9.899353983	9.659302591	9.583655409	9.395442337	9.790483645	9.755180314	9.606776335	9.773661816	9.480199815	9.136476363	9.326295298	9.037607431	9.083524242	8.580936974	9.193749233	9.187906447	9.205188947	9.358757197	8.985775302	9.077151407	8.798815745	9.501974585	9.169667324	8.936945766	9.157700463	9.180818448	8.692023232	9.233685914	9.305740184	9.245614532	9.024509327	9.098967335	8.953305257	9.057352377	9.064870729	8.880128443	9.339355401	9.669029226	9.266374904	9.17786782	9.02358252	9.100220252	8.886246794	8.901880694	9.019067039	9.451649968	9.44050941	9.116439099	9.342660672	9.094058996	8.876243794	8.921135251	8.964347318	9.017072282
SMAD2	3.915920822	4.142044181	4.54414738	4.144836779	4.429872335	4.041414857	4.396886683	4.481339118	4.763316853	4.760199033	4.578948317	4.596424716	3.249132182	4.667754019	4.655735595	3.044941453	4.351693336	3.679616166	4.006971421	4.280377126	2.96147418	4.603504092	4.894088375	4.93257623	3.3665464	4.6681962	3.492368857	4.211051411	4.066595499	4.013273471	3.701568874	4.978899303	4.450018448	3.20286634	4.982372881	4.422760436	2.468595079	4.471616752	4.436895339	4.856949503	3.471411524	4.289378539	4.308541632	4.321858154	4.543940556	4.739843995	4.487059207	4.894549589	3.246101057	4.201915698	3.508009366	4.289879098	3.832347013	4.470991401	4.643906964	4.737876559	4.64624069	4.474879021	5.453595612	4.647374439	4.658100845	4.413803263	3.173134135	2.457279541	4.540903303	3.421061648	4.389502253	4.187820071	4.934391348	5.23818296	5.077658971	4.363139798	4.085430913	4.331240455	3.818897057	3.72509741	4.346983033	5.267421119	3.808695744	2.64456769	3.957661127	3.571257659	4.508306124	4.655687639	5.257442513	3.669910148	4.218231493	3.695294261	4.16184257	4.379044558	4.264710388	3.669536424	2.558960702	4.100956289	3.881687483	4.307975859	4.608605854	4.641027332	4.717851653	5.07058264	3.495295256	4.704192419	4.060648627	3.955632496	4.354788429	3.972289339	4.284825871	4.704560157	5.184169657	4.28983776	4.637681304	4.336172751	4.095164651	4.837719243	4.658100845	4.96312934	5.171113504	5.027125947
ITSN1	3.115815639	2.346514695	2.752204184	2.845569282	2.9515089	3.769741533	3.757476399	3.465159191	3.286704074	3.769132158	3.864475084	3.307536883	3.175509319	1.222571356	2.978352163	2.852296375	3.264932024	3.376547098	3.233079258	3.447771527	3.289048838	3.79882827	3.755434836	3.414250922	2.3665464	1.857857419	2.648672088	2.291328	3.211235204	2.907478807	3.310486107	3.207261131	3.472882557	3.694478365	3.491690328	3.350969752	2.940663523	2.825416622	2.385365038	3.052141263	3.356591122	3.482023617	3.183735176	3.317742045	3.740529222	3.557640664	2.994577622	3.461090893	2.658361471	2.9515089	3.029088503	2.998977899	3.105365507	3.359281014	3.034282409	3.497964039	3.355725548	3.798942861	3.258170239	3.309205703	2.073138345	2.963907006	3.021131041	3.292220295	3.361734457	3.309700539	3.629077686	3.422806059	3.12115986	3.687571964	3.292293053	2.240520511	3.110966005	2.633268992	2.854520967	2.744726216	2.981986216	2.011081366	3.201013167	2.339713108	2.387805519	1.623725079	2.558932197	2.492188906	2.274600247	2.394275705	2.633268992	2.452933423	2.563583247	1.584628691	2.512637901	0.669536424	2.48095819	3.026955707	2.697262912	2.307975859	1.926781814	2.570638004	1.884961639	1.698790158	2.835370697	2.514656324	2.870198286	2.920008586	2.57188655	1.50098362	0.983656336	2.789538359	1.809831447	2.419696106	3.296644386	1.073138345	2.993285037	2.718420315	1.418634911	1.202317004	1.586151004	0.857200946
TBCE	5.793689793	6.298049205	6.274210114	5.887121771	5.552819395	6.181118916	5.704495107	6.041053811	5.682744583	5.919130115	5.422620919	6.059396692	5.740187548	6.076513071	6.021744758	5.526634683	5.797279899	5.601613654	5.466876442	5.647995128	5.483805693	5.977056575	6.002029605	6.356765427	5.406562078	6.201574203	5.882976318	5.715169511	5.167878835	5.699821158	5.854559776	5.837011554	5.828884586	6.121998495	6.055436343	5.813075505	5.551945723	6.099647975	6.099860352	6.263038046	4.813692681	5.727027735	4.718588828	5.960608619	5.660227594	6.108920038	5.876741132	5.984066507	5.411085317	5.953864321	5.87171106	5.56333012	5.553446201	5.834189969	5.688054068	5.717642076	5.878322168	5.334701363	6.196769694	5.997027017	5.290369061	5.576481738	6.244749723	5.437650735	5.540903303	5.473676274	5.831054271	5.91012826	6.166802525	6.08553595	6.123693449	6.190206047	6.584137681	6.308834042	6.910596891	6.861702338	7.355444611	8.030980923	6.130623839	6.110231262	6.716480446	6.827597412	7.27838003	7.511890821	8.125338977	6.160368662	6.410542575	6.307269713	6.566085754	7.064408955	7.191006383	5.303742444	6.288313112	6.196880709	6.73368632	7.227466491	6.774361214	7.464000215	7.742942634	7.88450025	6.393638332	7.049438628	6.578937327	7.148827276	7.259210769	6.699763484	7.707682874	7.365384672	8.039779748	6.581583788	7.342009691	6.731349827	7.09721248	7.204735227	7.660220897	7.798920911	7.99554194	7.994704469
TBCC	5.91319275	6.011647544	6.122207021	5.965722987	6.531324428	6.779456688	6.703595391	6.855926162	6.947902161	7.090169425	6.558154557	6.982628452	6.12457973	6.274037524	6.416604376	6.167701346	6.852872224	6.610602437	6.912124876	6.605033293	6.979919848	7.005747479	7.739528445	7.223751116	5.84982476	5.739436926	5.78089638	5.933398308	6.773075819	6.749510247	6.877337711	7.212936253	6.983366841	6.680913637	6.930876646	7.252944858	5.841951413	6.199183648	5.835226506	6.524468566	6.890139726	6.993472193	6.629672437	6.806110148	7.089764663	7.228759808	7.045813225	6.838564979	5.694392118	5.995617253	6.580531855	6.323972297	6.863014149	6.900804253	6.804746954	6.876658178	6.873485774	7.397358811	7.237992357	6.94979171	6.295015426	5.777223487	6.680475738	5.884450796	6.961524375	6.819255637	6.891454977	6.852155035	7.216682471	7.403594498	6.975659257	6.428431258	6.407359008	6.231528316	6.200872536	6.345844485	6.488338882	6.569076819	6.538316488	6.13081214	6.306668756	6.479335169	6.390949173	6.287124569	6.459076374	6.492861925	5.912905366	6.304834784	6.073138345	6.288532265	6.29813339	5.150663114	6.478451334	6.177059268	6.319980334	6.811592404	6.003597411	6.327661251	6.619671259	6.608750929	6.5752188	6.868156395	6.476048153	6.555182532	6.412201671	6.667260845	6.507218292	6.248299995	6.590594026	6.621329967	6.58286842	6.451649968	6.533578488	6.543433903	6.906921392	6.054759815	6.154625381	6.442163446
UBE2V2	10.05869021	9.777086719	9.841682024	9.861943459	9.288768649	9.435909546	9.253638807	9.109666074	8.986068037	9.225727414	8.861482974	8.858356255	10.25534311	9.920665914	9.418254403	9.666704165	9.198988372	8.992976598	9.295974877	9.049855216	9.109028299	8.889593734	9.050539142	8.9111047	10.36231355	9.754869797	10.00307891	9.722168495	9.52626556	9.345125352	9.091060253	9.092105425	8.825113412	8.978495185	8.72064942	8.585273982	9.807582999	9.832364096	9.753355522	8.848962023	9.403440673	9.444919622	9.044859462	9.071102078	8.774302912	8.921135251	8.746056046	8.579934962	9.858090545	9.809896277	9.527741431	9.9084242	9.342616683	8.972492991	9.41515394	9.637919225	8.700226321	8.984668685	8.821072181	8.804683663	9.779945143	9.935200635	9.510947152	9.61414839	8.596423251	9.097844857	8.850836466	8.887859096	8.870438715	9.017961638	8.414283577	9.338552594	9.732375285	9.147741975	9.465995665	9.607740459	9.759366078	9.300587983	9.310532929	9.248959125	9.555223665	9.557275237	9.376026122	9.318991591	9.085261538	9.337715905	9.287029672	9.2768443	9.576362956	9.522002512	9.908115665	10.8479938	8.85648037	9.296697582	8.991048042	9.656704013	9.460760386	9.59478035	9.323753491	8.981560193	9.388116634	9.693933508	9.641687756	10.08315505	9.663399721	9.791840269	9.565394936	9.893827905	9.557276476	8.974796461	9.513444126	9.799015804	9.433799753	9.285130511	9.475122102	9.442843354	9.394091316	9.366580094
STXBP2	4.373038044	2.660175174	4.168731301	4.446061481	4.029511412	3.894188904	4.216908017	4.261625797	4.484930184	4.129721873	4.106096183	4.579616428	3.546447723	4.073813922	3.514784769	3.518113128	3.703620791	3.664349409	4.352660873	4.33836031	4.448920175	4.313401443	4.235427777	4.376182881	4.184169657	4.418217947	3.021226256	4.27261574	2.940587614	3.75315066	4.348846581	4.325734601	4.398404341	3.791440095	4.008368089	4.775178898	4.200899296	4.102070637	3.884776095	2.666487571	3.703904535	4.165288191	4.312521482	3.872155483	4.220695533	4.027125947	4.0568619	3.433869424	4.782153957	3.380621585	4.610259424	3.711175588	4.376667529	4.303186451	4.242390604	3.789195337	4.488175844	4.706402454	4.776301231	4.03249636	4.37179666	4.181812037	4.911129857	3.679671963	4.129371747	4.259869383	4.061745079	3.835629138	4.67837737	4.278181028	3.789792712	3.495777567	3.907432611	3.97430591	3.763732905	4.089861702	3.74818457	3.375124624	3.885511342	5.214182226	2.673207738	3.208687579	2.870876203	3.956857174	3.587591115	3.860593709	4.625231673	3.781881946	3.563583247	2.169591192	2.586638483	4.289047773	6.4480243	3.238459813	4.132649056	3.614637197	3.096706816	3.13623518	4.034708758	2.216433506	3.730673319	4.521878439	3.698017311	4.007471427	2.654348711	1.211477003	3.346226415	3.967230534	3.588580555	4.020600151	4.477216632	3.108762254	3.589929343	3.532864662	4.271077722	3.241845368	3.799144727	3.649815136
VAMP3	6.019327556	4.898403436	2.433253789	4.670844853	4.638923639	4.639257224	5.068263936	5.421104011	4.828277951	4.723902904	5.027565683	4.997468943	6.136269423	4.829720779	4.634020381	4.458792037	4.222585733	4.671496459	4.544280946	4.658140977	5.159413558	4.681788849	5.439531738	4.501713763	6.34306279	5.148076655	4.508826502	3.915416832	4.943447268	4.72714606	4.737353449	4.795028886	4.691381062	5.471764451	4.735587274	5.154112423	5.765881179	4.691978884	3.728126637	4.522619345	4.750127552	5.094466854	4.678041386	3.85521562	4.458617514	4.473829611	4.466810523	5.599207156	5.232161866	4.5039725	4.524893607	3.363252285	4.302666947	4.643170499	4.628764234	4.911814623	3.462640752	4.790380847	4.951743237	5.38864017	5.596700301	4.722537086	4.591530498	4.310322101	4.737491969	3.964203973	4.720708161	4.213629258	2.764466347	5.006101482	5.358635548	4.737535313	5.417627344	5.84531947	5.584431804	5.643797307	6.668911127	5.843952348	5.251064736	5.182987605	5.420949872	5.329439739	5.915270323	5.299543829	6.056635001	5.091925193	4.961594859	5.799284992	5.413013286	5.332821541	5.26550877	5.631468383	5.407342585	4.136580199	6.209374847	4.990785683	5.650158344	5.325435599	5.151748179	5.630131448	5.230433497	5.78570344	5.646302274	5.049291603	5.603364782	5.674753401	5.630923553	5.154725879	5.621457762	5.233904699	5.448365935	5.482715443	5.487482074	5.342540831	5.579626787	5.354320097	5.700670838	5.844636017
NEDD8	7.056476971	6.500320031	6.788264239	6.135288796	8.295766867	9.335624093	8.524642231	8.749170056	8.592889433	9.453382935	9.222221482	10.18775572	7.118208041	6.544499451	6.299178543	6.397856054	8.450012217	8.13108759	8.855763818	8.974677333	9.831476186	9.233997908	9.834311292	9.255028846	6.585069274	7.03300013	6.423459148	6.391854876	9.033764106	9.681310819	8.871127849	8.709761472	8.545592415	9.909862119	9.915258685	9.768477867	7.266779415	6.871586803	5.930434812	7.464671907	8.963614959	9.169601184	8.523799754	9.211797559	9.352611206	9.236795917	9.741322445	10.1242333	6.109429617	6.796096729	6.413268876	6.61931473	8.165129525	9.222732348	8.471783387	9.036306153	8.972698444	9.549397144	9.240248331	10.23726311	6.949900835	6.000040792	6.539706145	6.497334725	8.702025989	8.33069762	8.992961097	9.411699807	9.330056093	9.282401494	9.875840453	9.926795106	9.749497188	9.599822509	10.2856873	9.734024816	9.649689147	7.606027955	9.698389824	9.369893368	10.13116733	9.664210512	9.311053265	8.980832446	4.96104951	9.903738201	9.827916423	9.607381088	9.898725438	9.614606038	8.656490994	10.78912604	9.82845653	9.163811944	7.907602181	9.4323693	8.958368157	7.676651242	8.120975831	7.956862956	9.913895143	7.659033106	9.797383644	9.966041201	9.699956709	9.763505614	8.556762479	8.599890089	5.36676107	9.866228054	7.668977435	9.498144386	9.916503803	8.75374085	8.371537904	7.071310992	6.345887905	6.857200946
ZYX	8.02796963	6.982932165	7.062159637	6.807601432	6.468084426	6.421375073	6.032884649	6.118960568	5.873529319	5.459949291	6.421266912	5.97836012	8.243738923	7.243138426	6.644501614	6.745381171	6.269396272	6.226104519	6.482880401	6.503419556	5.734063684	5.962494281	6.418399848	5.693474566	7.869842125	7.190720992	6.88912272	6.873188597	6.382214422	6.391411387	6.213339576	5.83911002	5.973780793	5.315002051	6.015710065	5.615843158	7.460574009	7.08625012	6.691468166	6.676632128	6.631668718	6.482023617	6.212772881	5.935309211	6.233811033	5.742287171	5.646332827	5.711145753	7.45825133	7.210806007	6.926100189	7.414494938	6.669449278	5.986412968	6.299129409	6.475243962	5.607153334	5.869738639	5.973602671	5.62840916	7.635075404	7.079384224	6.97162908	6.947109425	6.386851134	6.338356998	6.110557329	5.685102702	5.999371379	5.911176225	5.874423963	6.106503164	5.889100788	5.919493026	5.972702393	5.879568759	6.245931127	4.485012554	5.351727565	5.641702356	6.282623282	5.566798011	5.625763705	6.142953466	6.002817252	6.137870038	6.008694636	5.915560381	5.794537681	5.629022811	5.84591097	5.979391687	6.814858926	5.136580199	6.183275129	5.559894232	6.275509969	5.184169657	5.844963571	5.538361601	5.885001465	5.961197634	6.044125218	5.63699948	5.797306664	5.656261846	3.220695533	6.205864728	4.528817828	6.063552296	5.80479129	5.880493267	6.13955877	5.66133922	5.756504549	5.212301092	5.457636263	4.027125947
SEPTIN7	7.371051317	8.280289641	8.272132799	8.015234033	7.903715012	8.326264848	8.374166607	8.410581025	8.638790283	8.377284286	8.38699701	8.677319392	7.607909108	7.874204896	8.267139005	8.11668606	8.125788142	8.028996344	8.32289752	7.955388023	7.967648978	8.673190928	8.311100326	8.55422854	7.85063081	7.406651412	8.247522171	7.882474373	7.717777686	7.90289778	8.150783489	8.640761989	8.494552235	8.13057748	8.584100264	8.586055931	7.317722688	7.946634237	8.31071717	8.780397736	8.197099049	8.48591987	8.114472513	8.224357816	8.487225389	8.724479685	8.54946738	8.796439504	7.410775958	7.56756517	8.22744653	8.16634266	8.072343252	7.633353108	8.315532984	8.555243285	8.458448274	8.716323768	8.693930516	8.361825016	7.711212182	8.079987231	7.989660703	7.870488143	8.238910829	7.863152067	8.127398318	8.05707148	8.8029839	9.108300053	8.888175773	9.437975031	9.502077665	9.329695648	9.4446059	9.492737697	9.495055798	9.98772504	9.27145361	9.108935157	9.56335507	9.195748524	9.575164137	9.742771571	10.14913943	9.370651401	9.532659486	9.390863392	9.526479252	9.73786403	9.299509351	7.959555271	9.556288769	9.320124809	9.544747406	9.848766678	9.210641868	9.842661193	9.690302467	9.770431936	9.614367704	10.09496155	9.537664691	9.582142861	9.595885449	9.515764939	9.937437064	9.378578317	10.09487187	9.580239871	9.950086625	9.878237293	9.300180317	9.783395311	9.916265016	9.866072751	10.05745672	10.3630125
CCDC6	7.787992818	8.365390451	8.663658076	8.688450185	9.080615753	8.937679475	9.169801962	8.942476194	9.136951494	9.045371469	8.919457838	8.873088077	7.951503035	8.445398887	8.650561548	8.913357901	9.063102536	9.021714233	8.823412172	9.035770216	8.961253162	9.063910505	9.264341594	9.173861744	8.080104756	8.467009386	8.552553934	8.595673441	8.736652982	8.646207488	9.060405701	9.16166706	8.848249911	8.778533532	8.790263026	8.887276447	7.914210728	8.366466005	8.501283572	9.302644392	8.898409448	9.228667125	8.912639174	8.8615914	9.097632907	8.981322257	8.929251374	8.976127474	7.920266158	8.404066438	8.911153819	8.822141842	9.041394157	9.073293632	8.934316372	9.027702806	9.073981779	8.868468101	9.304991095	8.742732096	8.311160863	8.361690131	8.855627173	8.665502913	9.118828253	8.955336735	8.970970133	9.01126779	9.178610132	9.203364547	8.888877473	8.837551805	8.918772829	8.65465001	8.483522112	8.30676232	8.703292584	9.097365053	8.649080295	8.644925457	8.793478851	8.453598794	8.765693966	8.931812044	8.932290517	8.817446917	8.778040517	8.450181763	8.804639512	8.722900492	8.305000109	7.642994637	8.631269634	8.716156762	8.842847741	8.739528445	8.582610646	8.870761729	8.718642387	8.942258543	8.661664943	9.159582401	8.828460983	8.91888104	8.661220187	8.850516177	8.814737328	8.680872153	8.896887705	9.02949046	9.193884812	8.630793499	8.870550464	8.870967425	8.770310349	8.911209287	8.918696206	8.924366373
UAP1	6.061824101	6.229856217	5.71903732	5.955993272	5.225802424	6.22325318	5.624992756	3.964465607	4.35762586	4.522039296	4.778257126	4.855740833	5.795297184	5.864867032	6.419649108	6.576733295	5.404060509	6.430561107	5.336172751	6.131909432	5.972043422	4.332941629	4.916623527	3.968839774	6.728782483	6.402177936	6.70936802	6.567164509	5.870198286	5.075078755	4.674974664	4.975087689	5.495389956	4.513906119	4.502182702	5.31746049	6.711615462	6.028834262	6.281724967	3.506707127	6.453563522	5.823243051	4.866687467	4.424951647	4.35879781	3.454136088	3.32215228	3.938792427	5.594420651	6.39542752	5.885893867	5.901769926	5.456837877	5.453917888	6.075658337	5.731835957	2.962714355	2.80745436	3.240248331	4.024228744	6.045830999	6.542758233	5.394790299	6.096449116	4.448495769	5.654599157	4.831054271	4.079702454	2.361110652	4.867254975	4.980620161	0.871286702	3.711772994	4.107200181	0.666893964	2.705197852	3.421830781	2.300587983	5.474031662	0.91521528	2.187614854	4.076897707	2.97130205	2.018257718	3.60515962	6.190742311	1.38934341	3.504772355	1.201013167	1.816017437	3.171600984	7.976357626	3.562126311	1.96054125	3.353204976	3.133891208	1.734136736	2.974450072	2.150882793	3.725447154	2.617779262	3.118303556	2.592664311	3.272073355	2.854144959	2.899532997	3.43843226	4.362167959	2.976555294	3.430340213	3.071215638	3.633853299	2.646678923	3.047389597	1.949149627	2.669638284	2.825682521	3.058834807
E2F4	0.18981622	1.861087868	0.155269041	1.273857534	1.269139165	0.498887622	1.186319697	-1.268195149	1.193555241	2.28726315	0.686557291	1.579616428	1.430970505	-0.286442292	1.802910156	1.524934394	0.989924976	2.063956868	1.10268262	1.016432215	1.333442958	2.390022724	1.908302004	0.736179017	0.317636799	1.393189152	1.198869171	1.276377659	1.389572445	1.928237367	1.014244656	1.220200187	0.86043932	-1.267453594	2.066083587	1.690456219	-0.39813839	1.275219539	1.581285248	1.381411054	1.27763978	1.536471401	1.452551934	1.594451388	1.146348192	2.120235351	1.607554499	1.368469096	0.71558634	0.979523276	2.127866657	1.488783167	1.054739434	1.798566059	1.461703633	1.459489891	1.462640752	0.398063424	1.776301231	0.488175844	1.516744996	1.064835915	2.043851118	1.247826176	1.835188642	1.139775538	0.361305361	1.378047961	1.991876843	1.448106029	2.406464073	1.456249203	1.992081241	1.228878737	0.304323885	1.927590273	1.844482692	2.300587983	0.616050667	-0.162787232	2.342001829	1.716429248	1.870876203	1.655687639	2.935514418	0.953703114	1.692356844	2.139775538	1.393658245	1.754553693	0.965150106	2.011492546	2.133407148	1.894505411	1.71835066	1.229973347	2.149174236	2.880978125	1.97242448	2.233605708	2.098405103	2.490851543	1.940587614	1.504971087	2.007985665	1.848906924	2.008654995	2.38934133	1.666321352	2.1566617	2.711681886	1.938293174	2.589929343	2.384001276	2.892566099	2.280319516	2.770575575	1.994704469
PSMD5	6.488107951	6.617043637	6.635049305	6.386942514	6.464848473	6.211339858	6.502051526	6.37566104	6.499478493	6.545626116	6.692181841	6.573969865	6.518433346	6.422508926	6.304678721	6.785698626	6.49072703	6.61854572	6.384080131	6.23999518	6.216826801	6.703218527	7.079891757	7.03752278	6.518324054	6.631976012	6.354057629	6.527465513	6.16910094	5.983829693	6.387237711	6.27703141	6.452321234	6.59570021	6.432577235	6.775178898	6.48378529	6.296530046	6.703353135	6.673740955	6.275383806	6.596967195	6.503924036	6.321858154	6.724357932	6.538087866	6.743165136	6.535007203	6.402398095	6.442313907	6.564945531	6.465368986	6.01391342	6.301596705	6.219328697	6.403588557	6.696397365	6.432862387	6.727284411	6.183056037	6.706569555	6.469172014	6.771771572	6.588418115	6.473538356	6.506097752	6.36604328	6.564928782	6.853997568	7.075842554	6.86018204	7.152057472	7.070866285	6.763467716	7.24683839	7.095605685	7.227610943	7.63881789	6.971087073	7.462515732	7.162592579	6.997936565	7.30272199	7.138351564	7.628005383	6.887815178	7.058787976	7.072661342	7.231286178	7.058334441	6.582123002	5.369976142	6.62164597	7.313006766	7.262970855	7.674758189	6.87709469	7.563406435	7.313321811	7.428883124	7.051049294	7.713803908	7.487849405	7.411861682	7.306197691	7.596140853	7.380872558	6.905752219	7.61628067	7.431668748	7.413970028	7.303879347	7.356832221	7.509695497	7.541031542	7.336172751	7.630545123	7.5851214
PKN1	3.057712684	2.283320868	3.033013291	3.61770173	3.507408935	3.750112726	3.945779929	3.465159191	3.718420315	2.558565172	3.61255671	3.96332072	3.620448304	3.575360414	3.275846039	3.679656989	4.133971346	3.760812249	3.20611221	3.016432215	3.488721183	3.691913066	3.507507322	3.724106185	3.413852114	4.162960892	3.699298161	3.536905209	3.649808218	3.225219105	3.45034377	3.982700873	3.659845489	3.769635724	3.59333059	3.436699627	3.179734686	3.696683308	3.038633553	4.426536778	3.983617682	4.328478359	3.647899533	3.284383448	4.220695533	4.32317541	3.56055702	3.662138412	3.428304388	3.07782535	2.532256912	3.26456801	4.213168796	3.868955387	4.164986101	3.535438744	3.880252195	3.773102856	4.016352319	3.829212762	2.658100845	3.239086842	3.478479345	3.138597106	3.869135974	3.642275878	3.806864805	3.643933514	3.946073153	3.618031031	4.062811207	4.319747203	2.801637947	4.291163016	4.155180445	3.839053599	4.795573091	4.513581706	3.948247097	3.952689985	3.727655522	4.220092343	4.495367068	4.387491528	5.035050092	4.135032878	4.048306492	4.139775538	4.148545747	4.744500028	4.110200439	4.289809998	4.288313112	4.136580199	3.992718795	4.168572802	4.028319841	4.721197681	4.97242448	5.159849978	3.919434962	5.096572604	4.614359382	4.468445211	4.252608034	4.713977344	4.931188916	4.461703633	5.251283853	4.779592051	5.004463635	3.336172751	4.363653487	4.86043932	4.848622751	5.212301092	5.126719385	4.802059391
PKN2	5.942921517	6.03741064	6.151883756	6.276619099	6.200085253	6.189644787	6.165561137	6.042871953	6.14121009	5.872225651	5.516914039	5.568301115	5.873040963	6.092602774	6.053453618	6.172053371	6.300265097	5.986277504	5.996517063	5.87441321	5.862696026	6.009799996	6.031069278	6.325143448	5.753127453	5.799181512	6.15079352	6.021211496	5.832130245	5.890389736	6.26996753	6.273932171	6.051783305	6.002452288	6.067850513	6.044598938	5.55468849	5.72368004	5.985548276	6.39177136	5.959932152	6.169601184	5.803049181	5.842378901	5.955683478	6.068602583	5.833904934	5.356248527	5.325708915	5.74124497	5.954788948	6.277279061	6.231802971	5.952371395	5.937852646	5.890281462	6.002242719	5.979264006	5.732101427	5.753712757	5.548223228	5.792020488	6.139248141	5.920251518	6.037195824	5.884235668	6.044115185	5.703434525	6.075799326	6.330749079	6.135567549	5.948102299	6.117279779	5.196698332	5.939912458	5.944663787	6.166410787	6.674046379	5.724575123	5.138962981	5.714235006	5.762789116	5.875876884	6.008204054	6.511863789	5.786593128	5.879508156	5.843574268	5.37665182	5.994019628	5.965150106	4.084573923	5.366315624	5.894505411	5.819031875	6.04304192	5.50169065	6.45425882	6.229257547	6.614025871	5.905760025	6.022572022	5.824394596	5.951227316	5.988249447	5.641464844	6.390620535	5.65284512	6.245808723	6.024558164	6.470127207	5.472309439	5.944072063	5.899358309	6.575139396	6.125149143	6.32639173	6.489469161
TAF12	4.375682766	4.809688715	4.734207754	4.578782741	5.064137755	4.409953894	4.682745524	4.528817828	3.996576008	4.468201144	4.695546075	4.688140885	4.315756914	4.616744335	4.581553782	4.575091069	5.169436027	5.186576155	4.373009519	4.798586583	4.32247184	4.055603685	4.894088375	4.247140936	4.117867287	4.43583349	4.481562102	4.838620083	4.888120194	4.580314064	4.901196404	4.301588514	4.49091648	4.48297426	4.226548259	4.372884529	3.994179033	4.533953808	4.675467687	5.419650393	4.816798591	4.986155043	4.874784935	4.712020984	4.73592732	4.387021892	4.116568147	4.195357338	4.495196272	4.271549886	4.956283195	4.472295044	5.102252895	4.936069583	4.107038751	4.44479338	4.074824721	3.764385639	4.562176425	3.921135251	4.274772206	4.888805551	5.018265708	4.373670109	4.732890067	4.687526959	4.757234037	4.440400119	4.42372263	4.123671079	4.390696757	4.156688921	4.266760678	3.935831762	1.197408681	3.286057472	3.201704391	4.107788255	4.466907227	3.865600451	4.365085442	3.498194197	3.255540053	3.457762994	3.68202863	3.790204381	3.649210536	3.915560381	3.563583247	3.713911708	3.369190334	4.21385694	3.871630105	4.422884384	2.407756294	3.38197644	2.663747409	1.096706816	2.559887243	3.234459127	3.932981494	3.426721206	3.614359382	4.183042992	3.461682467	2.848906924	3.045649333	3.046666133	3.291157669	3.820324344	3.352916726	3.036612469	1.957661127	3.099525303	3.138254098	1.491823621	3.279413104	3.530080134
CSRP2	7.042397746	7.897591201	7.418772998	7.557135699	7.959961465	7.420857885	7.483301435	7.587296294	7.158883805	7.619106714	7.668980518	7.699854305	6.762358929	7.558082423	7.528482092	7.709903276	7.314015493	7.635281367	7.124450435	7.897221615	7.281987175	7.448667652	8.214291102	7.941076157	6.909836051	7.446300489	7.726632227	7.572146593	7.063312915	6.987543196	7.819704038	7.330963116	7.832424943	7.447936465	7.718401356	8.003046449	6.607155909	7.11051806	7.582715784	8.133830167	7.193519159	7.114739249	7.36998369	7.534972761	7.909943626	7.503219556	7.402969808	7.659937504	6.949099502	7.358123821	7.87329383	7.137876005	7.691881799	7.518297116	7.20765801	7.504474674	7.75121025	7.571115882	7.920432012	7.563565853	7.113154024	7.505536763	7.671840902	7.050342541	7.696718705	7.740514429	7.2290718	7.695671944	7.749544641	7.998425286	7.627735954	7.665702568	8.201403477	7.905458113	8.002780516	7.488014098	7.835437552	8.452181162	7.904751984	7.742766916	8.246563619	7.595542311	8.107156207	8.156671747	8.406608954	7.34233549	8.210865664	7.628711151	7.946327343	7.784301036	7.263300818	7.349016523	8.064249937	8.108450825	7.951217808	7.635587592	8.001815206	8.030069623	8.256738283	8.274217003	8.090871431	8.280172542	7.82206579	8.081896268	8.102809211	7.681796938	7.551340845	8.026488251	8.644641806	8.009659288	8.545415335	8.016825296	7.467040276	8.298191392	8.070483891	8.230837044	8.435058415	8.26149101
DDB1	8.565724483	8.8210898	8.818293374	8.792798233	8.636212572	8.753813528	8.768918709	8.779474102	8.742827633	8.917122189	8.779050178	8.827840518	8.705787973	8.759422358	8.708556513	8.870486093	8.959858251	8.894190925	8.746733756	8.667701392	8.636946983	8.928914048	8.956999917	8.956960388	8.571280551	8.745100113	8.90083063	8.752279935	8.548270191	8.72450879	8.762240133	8.820378597	8.799792495	8.690857443	8.633555068	8.691546554	8.552117298	8.822664962	8.62879871	9.075878507	8.526990304	8.691851855	8.409073298	8.573674335	8.629853945	8.852402777	8.660610123	8.682519912	8.468988824	8.632597996	8.79508258	8.826742881	8.904479617	8.768096483	8.665898536	8.928856705	8.650487661	8.766024134	8.954150308	8.664432119	8.678988212	8.675162481	8.833792246	8.650482987	8.685747587	8.702229983	8.815117486	8.529148212	8.807526983	9.062406888	8.989137878	9.214842576	9.432577685	9.179305981	9.521069743	9.521826	9.866480536	10.11669892	9.047100484	9.386034676	9.417782866	9.333711473	9.756911436	9.859559972	10.10615486	9.161414725	9.273594277	9.330498133	9.462772307	9.620115143	9.408731257	8.460699313	9.416941697	9.439321274	9.40242401	9.843046554	9.384504686	9.999249423	9.866528921	10.08157192	9.288559007	9.831475732	9.512249979	9.667194553	9.542077049	9.842047502	10.10555982	9.699152628	10.17375563	9.377378592	9.879936134	9.516910737	9.624062682	9.827665578	9.880796322	10.01823394	10.03998282	10.27378738
SNAPC1	1.704084869	1.88965702	3.013250036	2.590009997	2.875560047	2.661826194	1.811924183	-0.130691626	1.795097833	2.888713774	1.452092038	0.749541429	1.121642447	2.768005492	2.074212178	0.926296956	2.117016336	2.016893454	2.442114445	3.637374013	1.870047601	2.554409542	2.744718725	2.441250606	1.726442345	2.340337009	2.609501491	2.203563559	1.211235204	-0.500605932	2.721197681	1.457239384	2.097074992	2.256108362	2.71558634	2.363807271	3.207885726	2.275219539	2.143164136	2.712291261	3.27763978	2.602300769	2.268127363	2.342264364	2.342500514	2.764091541	1.958139122	2.526978829	1.106376293	2.823404075	2.548198456	2.040642829	1.002272014	2.086190842	1.385754779	2.552101084	2.370086111	2.055760748	2.698654578	3.120444059	2.451649968	2.060378835	2.309886154	2.258618977	2.59916348	2.078374993	1.841298302	1.533509524	2.190933753	2.419672253	4.350507667	4.014244656	3.714146213	3.711271504	3.140825152	3.187273264	3.169620164	3.475350072	2.989102322	3.270779236	3.691586267	4.264830658	2.508306124	3.340185813	4.035050092	3.12221985	3.43774857	3.049577729	3.543405365	3.236688423	1.724142007	3.632388647	3.592146071	3.022709848	3.523233512	3.229111774	3.393843692	3.218222578	3.094415004	3.27088129	3.458301048	3.859357376	3.698017311	2.298520209	3.505697636	3.401514265	3.3520997	3.515829777	3.432155556	3.29517476	3.456866034	3.143527673	4.061997787	3.615326822	3.20290622	3.202937492	3.465217709	3.382496887
PPP2R5E	1.997171142	0.387156679	2.08126846	2.251208083	2.781583899	2.467178763	2.516468299	1.83614151	2.275476819	3.210641868	2.364629197	1.789069794	2.379440204	2.316898738	2.154382527	2.604368861	2.915924395	1.467312562	1.870509178	2.252856811	2.517867529	3.190253212	2.594970163	3.584175924	2.459655804	0.997260476	2.736134929	2.391854876	1.389572445	2.353543202	2.266631817	2.752695268	1.887920056	3.0544745	3.416026058	3.195691527	3.390915715	2.555327459	2.92593342	0.519646183	2.813692681	3.010402589	2.335911202	2.673885855	2.749689222	2.994704469	2.3665464	1.474511409	1.881944727	0.016049153	2.834819682	3.212573372	2.456837877	2.453917888	1.461703633	2.830684611	2.776301231	3.243553475	3.293359667	3.040716867	2.28726315	2.36317719	2.329253337	0.417751177	0.902302838	2.628062019	3.589111279	3.074077905	-0.133654039	3.03306853	2.526758306	4.944535684	4.085430913	4.625231673	5.224889417	4.477787356	4.522554597	5.163084459	4.495196272	3.461703633	4.432199638	3.318870497	4.428871656	5.086737456	5.172553615	3.503900196	3.948770818	3.64997027	4.7065412	4.169591192	3.879420232	4.015311261	4.510705533	3.894505411	3.867187913	4.229973347	3.491566433	4.402515245	5.014244656	4.763921302	3.919434962	4.342329018	2.455160787	3.575360414	3.769825928	3.948442597	4.385754779	4.169522881	3.251283853	2.905122933	3.359380142	3.39506644	3.390620535	3.108366833	4.438534468	3.704817344	3.55298414	3.622735692
MRPL23	3.984482642	5.078318584	-0.166659054	5.697723814	4.939125176	5.28415087	5.605858589	4.432244569	5.216039067	5.52161912	5.231291021	5.28697556	4.271938093	5.272861254	5.784132949	-0.395631139	5.140544435	-0.720314441	5.711811432	5.279127916	4.929858954	5.810491188	5.587884361	5.347425027	3.971408458	4.880375356	0.928780007	4.895573962	4.475060344	4.672398463	4.812478188	5.376514634	5.488674529	4.967762867	5.432073271	5.391599009	4.255865755	4.935470167	5.083698066	5.327437498	5.214725541	5.428017741	5.008368089	5.228474707	5.311382121	5.679931093	5.461703633	5.825532415	4.270857156	4.417613476	5.916920763	0.967951003	5.365251353	5.392698907	5.410903058	5.41449947	5.38864017	5.30495402	5.773188619	5.905465795	4.769988604	4.627632663	6.057871588	5.196193407	5.314319559	-0.030149464	5.283302849	5.323277492	5.470309423	6.002694881	6.188963806	5.33071832	5.644398205	5.741328738	5.485653649	4.4179159	5.413325527	5.878113916	5.412322089	5.844707304	5.459267882	5.409396305	5.509329814	5.697726287	5.941091636	5.927707905	5.707469934	5.554813037	5.421564242	5.454140234	5.300864815	5.894819315	5.885488185	5.357945444	5.92433182	4.41760035	4.551272679	5.570345362	5.227976633	5.75214454	6.15151644	5.89967515	6.087429002	5.616755572	5.531541495	6.080470991	5.395469934	6.169522881	5.764525599	5.834975166	5.812173136	5.534896686	6.123573066	5.628623644	5.635671786	5.566724428	5.604354024	5.860676819
CDC37	8.517593391	8.54646742	8.175137719	8.296673325	8.080439568	8.61827989	8.847385177	8.826938103	9.108564557	9.187297113	9.401317965	9.450944164	8.286986422	8.299098096	8.417873795	7.854667279	8.591324367	8.492114391	8.701992371	8.808680245	9.080415253	9.251644457	9.612324451	9.492179281	8.30573379	8.383690264	8.190598395	8.097620163	8.354819813	8.221807546	8.437793167	8.907450881	9.216298616	9.406738674	9.440270714	9.827695295	8.146030574	8.178097072	8.263332322	9.045446611	8.429163774	8.752768171	8.418567032	8.744773477	8.859536403	9.217170077	9.281248623	9.470121549	7.931308074	8.140945898	8.255026502	8.12782234	8.42480405	8.663990037	8.57664721	8.890055458	9.053388181	9.214847104	9.306068336	9.412988348	8.445393993	8.173077795	8.48783066	7.976597025	8.740074102	8.465705563	8.780711189	9.069315076	9.460500886	9.408751591	9.331792746	10.02082214	10.01912157	9.845103222	9.948180074	10.10868336	9.887054076	10.12134716	9.758522455	9.488264459	9.995598161	9.786476047	9.933372129	10.09388542	10.12604462	9.906652317	9.941304585	9.674697356	9.904669598	9.966712282	9.840013263	9.544005542	10.07507541	9.761784151	9.904277232	10.22464106	9.915229819	9.844526828	9.955082583	10.12378643	10.02242579	10.25413609	10.1437608	9.978812104	9.979779101	10.07738207	10.07074027	10.22768031	10.05824838	9.976585296	10.09106025	10.15155605	9.419549792	9.920797502	9.903793354	10.11020912	10.11362801	10.21299249
DPYSL2	8.756377714	8.867385891	9.142248751	9.414537108	9.857474395	9.897631314	10.21580414	10.33968994	10.51991499	10.42972236	10.09159236	10.0502753	9.054563254	8.910963446	9.189292996	9.699200602	10.01373476	10.19265804	10.30513741	10.26119245	10.18216073	10.42306592	10.63259786	10.6833776	8.906222213	8.96880403	9.006066996	9.368033422	9.803888941	9.464623363	10.09983427	10.32554752	10.27544972	10.2279018	10.09821037	10.3485525	8.753698943	8.768979701	8.987439627	9.83090795	9.852517089	10.38706342	10.07108427	10.1723077	10.43831579	10.45049869	10.17848054	10.28746118	8.6620053	8.905553116	9.479455497	9.652775838	9.950963702	10.11235608	10.20040219	10.18483312	10.27587224	10.37194013	10.56454141	9.977488631	9.050647249	8.732091331	8.90455015	9.173875028	10.10264418	9.954536004	10.08258447	10.06781241	10.43153461	10.73556191	10.53384165	10.47784614	10.53590577	10.20346203	10.09664939	10.15251072	10.02273256	9.960097437	10.32094239	10.07468832	10.32223356	10.17520448	10.03773668	9.992034794	9.749295609	10.50128624	10.41331657	10.1811858	10.1550017	10.09192782	9.884701051	9.051079375	10.16784774	10.39557704	10.25985226	10.3445833	9.936377194	10.04377549	9.954411406	9.741201225	10.52145096	10.71296391	10.22113747	10.36067016	10.19995677	10.29923448	10.20800262	9.820721046	9.793729522	10.81344406	10.61877284	10.35784679	10.26531733	10.25382978	10.36829953	10.1088736	10.01546263	10.07830467
RBBP7	8.574815765	8.541412224	8.303745624	8.319195973	8.279282233	8.646424392	8.232898064	8.357148408	8.443835546	8.28959321	8.578340995	8.526522702	8.53655743	8.444615594	8.354320097	8.476054126	8.11590663	8.354718951	8.496623786	8.203259276	8.531329789	8.395840833	8.285584452	8.026505115	8.502854013	8.082208694	8.387246935	8.33030354	8.481223083	8.376383178	8.434080939	8.250078965	8.400492825	8.6561215	8.332870128	8.622718604	8.692129736	8.416961773	8.229714168	8.250965214	8.337795276	8.497545889	8.519071716	8.218022343	8.295704496	8.27505346	8.321095232	8.601120292	8.514472106	8.391523065	8.237005943	8.374756795	8.407886259	8.665535837	8.384230859	8.344774031	8.309205703	8.250592934	8.340385002	8.63521113	8.603583699	8.209631931	8.098116257	8.541872489	8.211469102	8.427744374	8.310901726	8.055645187	8.281127277	8.401655826	8.579000287	8.588963125	8.190216847	8.153341962	7.920084873	7.899407506	7.772063146	6.863524177	8.34494296	7.961908515	8.393430068	8.249607835	7.689635888	7.21027649	7.247100569	8.491753438	7.988473242	8.040825255	7.805169233	8.256169758	7.287078201	9.343728692	8.276817473	7.887552651	8.065173997	7.998157671	8.132982202	7.223698021	7.441467693	7.543899785	8.32850562	7.471115325	8.283826215	7.632879454	8.177039211	7.410058463	6.990082605	7.489978087	6.868667831	8.350433444	7.288607067	8.199326555	7.944072063	7.733883432	7.756504549	7.148735964	6.781355413	6.961537605
TAF9	2.955350967	1.831941522	2.740231542	3.521297247	2.3665464	2.401590421	2.499980176	3.110316474	3.968963776	2.968440966	1.318825507	3.601984241	2.901861239	2.472549609	1.337246584	2.895046022	3.24088655	3.319213923	3.344440367	2.29396619	3.207912076	2.554409542	4.729899744	3.238679358	3.103511994	3.393189152	1.991064286	2.958201699	3.364187127	2.398867192	2.434576455	3.14076572	3.481927696	2.0544745	3.993571087	3.076109911	2.694307859	2.970364958	2.743556677	3.412730979	4.3220339	2.931331018	2.628874707	2.538956275	2.767836568	2.802059391	2.9515089	2.526978829	2.845785063	3.2940339	0.210328818	3.983547858	5.41981202	2.521032084	1.983656336	2.922461867	3.431389818	3.083875067	3.34458499	2.535481559	3.073138345	2.866609805	3.444730554	2.349364202	2.612796221	3.344889968	3.273249184	2.993038672	3.525855415	3.278181028	1.637789619	4.590104949	3.410321788	3.280549496	5.028350423	2.442163446	2.638031815	3.04649966	2.66667674	0.474642688	2.97276802	2.623725079	3.186039227	3.018257718	3.491815665	2.190742311	3.249940353	4.026118756	3.001363343	3.754553693	2.653976559	3.803530748	3.423728379	2.403519059	3.260199106	2.452365768	2.990298789	3.734136736	3.242513643	2.603456629	2.361439509	3.490851543	3.698017311	3.024345246	3.06938621	2.943051312	2.876741132	3.745006775	3.376814735	3.535173324	4.033609981	2.880493267	1.957661127	3.056378216	3.708141528	3.458656757	3.327055812	2.235712569
OCLN	4.482597969	4.099874727	3.627756813	3.601150554	3.179176264	3.426536778	3.323823221	3.398561443	1.484930184	2.821599578	3.419911632	2.901544523	4.569624045	2.920008586	2.40436078	3.26461949	3.060314304	1.357688071	2.823966592	3.151947186	3.851291263	3.352220692	2.131998187	3.623704288	4.070680601	4.507556177	3.372698627	3.805157324	3.628643608	3.165276564	3.668248801	3.622298631	3.078862839	3.347331072	3.759980459	3.477726895	3.776493614	3.140289959	3.119705163	3.820815717	2.874574923	3.792811154	2.797380431	3.628082166	1.93776157	3.568695852	3.116568147	3.211477003	3.727558982	3.2940339	3.38913197	2.421668971	3.495312025	2.902902719	3.707682874	3.361110159	2.962714355	3.375343348	3.503282736	3.024228744	3.937076795	3.562741682	2.598439969	3.217452527	3.44287122	3.025132972	3.200840689	3.244002907	3.504946425	1.801742984	3.336388841	2.930180391	3.964576518	3.711271504	2.853951449	3.68501997	2.638031815	2.925334623	3.01814911	3.175082406	2.781822856	2.479335169	3.428871656	1.935795558	3.014588693	3.394275705	3.141415896	2.452933423	2.679060464	2.63831954	1.264710388	3.097979839	3.265229499	1.653497312	4.120474342	2.89788614	2.83367241	3.511744315	2.528817828	2.459848369	3.300038964	2.891497154	3.502466502	2.328740445	2.007985665	2.688168022	2.580868764	2.94960544	2.557173199	2.097768011	2.904095658	2.838673091	2.724198578	2.86043932	1.418634911	2.555953958	0.126719385	2.485298687
SRSF7	10.95419024	11.1529032	11.4709564	11.40934746	11.41548731	11.70600807	11.79269847	11.84499353	12.0152047	12.09450702	12.2038822	12.1391429	10.916588	11.43751395	11.35521487	11.46515102	11.67197149	11.63457771	11.60250158	11.84937016	11.71698363	12.15843523	12.26892004	12.30423013	11.04842899	11.22100818	11.27006989	11.23846029	11.47184529	11.24445424	11.86447746	11.84665888	11.85949072	11.87553094	11.74352688	12.08995812	10.89965453	11.05290539	11.45123399	11.84595528	11.20567693	11.64325242	11.62637895	11.66231695	11.93650869	11.88855754	11.95959792	11.94381405	10.94065985	11.33204778	11.5763474	11.17909867	11.42636052	11.45257547	11.45046114	11.73916321	11.82902542	11.94718626	12.24109341	11.78845213	11.12776979	11.28541033	11.44842725	11.2436522	11.63308172	11.67858419	11.71445219	11.78931601	12.17030828	12.40234274	12.11547294	12.44363166	12.81180114	12.63511501	12.72289184	12.78679225	12.8806105	12.85683275	12.37976693	12.23998799	12.72326566	12.5066592	12.96227486	12.93645841	12.9749231	12.16997261	12.59188615	12.58187081	12.7978352	12.89984903	12.4780045	11.32028902	12.77669524	12.62432221	12.7318118	12.73457167	12.81672934	13.08602246	13.07983389	12.95952015	12.64684173	12.98657625	12.75768548	12.66807561	12.84255977	12.95322486	12.93150197	12.64773531	13.17573649	12.57350144	13.01690765	12.64023881	12.63278017	13.00302507	13.09904328	13.22333551	13.23581545	13.16866546
CPSF6	8.136625045	8.767737994	8.667811996	8.701610736	8.964742088	8.988299315	8.996799526	8.721908815	8.890876563	8.893827905	8.476416932	8.302850729	8.358800438	8.572016971	8.898216229	8.857709871	9.19918337	9.131781527	8.858472427	8.803543281	8.717409011	8.798242642	9.05408029	8.648269961	8.290171011	8.541919932	8.587621534	8.556955129	8.936287477	8.729137267	8.923608342	8.920392169	8.801599817	8.598279676	8.493006056	8.605082463	8.371407794	8.588318515	8.626719898	9.608434421	8.955007072	9.317102297	8.855649196	8.805559115	8.87453036	8.885383294	8.633900595	8.698334366	8.053654138	8.540982585	8.986396241	9.08440798	9.363565998	9.284596566	8.989481357	9.118280343	8.896077162	8.767115431	8.92849864	8.724987325	8.405846278	8.614230353	8.794976701	8.740513924	9.160975933	8.990830475	8.869100001	8.705937032	8.874265156	9.218494625	8.929685087	8.820140591	8.70224228	8.628250918	8.439483468	8.353055972	8.581448286	8.444782709	8.62327821	8.272767284	8.630384208	8.431080001	8.700246589	8.650041076	8.97050984	8.69613286	8.783016112	8.393443986	8.476472583	8.656761296	8.584382509	8.122120877	8.982131914	8.747694987	8.568748171	9.071275601	8.307603598	8.518304161	8.73671068	8.737580909	8.757092645	9.121474796	8.786077665	8.826297933	8.695095053	8.863325984	8.775284385	8.444317	8.517502515	9.016134367	9.200860848	8.954558253	8.859131447	8.902098471	9.057674084	8.89502936	8.715434021	8.692619786
SMN1	3.391450081	3.998591391	3.208380378	3.054516172	4.179176264	4.33726944	3.686393301	3.979732364	4.420135062	3.983871007	4.446778238	4.693358594	3.762987418	3.241936681	3.436782257	3.709903276	4.422884384	4.058127789	3.634696241	4.005461097	4.513050513	3.835822478	2.755434836	4.056490941	3.688474494	3.400384654	3.300748785	3.730334147	3.502466502	3.330335811	3.759671829	3.552396618	3.774709446	3.908213164	2.300548841	4.313688736	3.32817996	2.894129372	3.143164136	3.734659074	3.105458805	3.971408458	4.280370959	2.749173983	4.484827463	3.601362041	3.688474494	3.433869424	2.971926093	3.770936655	3.179955169	3.573672064	3.961630029	3.322128015	3.723195874	3.675963589	4.333357735	2.567988426	3.857924149	3.790738614	3.383478465	2.932198147	2.771771572	3.745012716	4.143310938	3.757753096	3.37076569	3.732289388	4.277279061	3.506999718	3.991426573	4.643876206	4.500322894	5.306322823	4.519336775	4.953125366	3.981986216	6.455866209	3.885511342	3.525268761	5.432199638	5.191409588	5.110342138	4.903615152	6.441042451	4.100544502	3.633268992	4.850268921	5.294525053	4.479446455	4.571049332	2.406502018	2.39849603	3.551617698	4.485758806	4.689404965	5.418634911	4.845645052	5.469924139	5.655545141	4.44890235	2.921485897	4.342686058	4.024345246	4.846212534	5.251005367	4.153581337	4.46845839	5.961777236	4.319085521	3.87088048	4.383137539	1.095164651	4.460352162	4.818565518	5.043619258	5.421340134	4.875122854
DBN1	6.778281017	6.650817119	6.071745686	5.997689472	6.444183811	6.587272608	6.205513263	6.670796289	6.234029534	6.437710777	5.997624394	6.572554764	6.643157543	6.622296728	6.6496974	5.718854877	5.763921302	4.813664131	6.861896048	6.192416423	5.991221524	5.954106496	6.396250571	4.999213423	6.715274554	6.653214808	5.430031802	5.868834696	6.267088439	6.632635099	6.007599342	5.590264803	5.296990714	5.592598751	6.407678716	6.434964575	6.905642358	6.326881659	6.107831063	5.366927289	6.312163656	5.688474494	5.785975668	6.613884763	5.825286841	6.331312459	6.455294493	6.667991138	6.230760511	6.272493749	5.919987066	5.832406333	6.574937156	6.204558419	5.885385226	6.028113655	5.998693652	6.51180559	5.828213319	6.688502324	7.097280691	5.839801008	4.687707308	5.962071693	6.305508577	6.15224489	6.382504527	6.396006	5.589308695	6.091962219	6.5658967	6.619479551	5.925534418	5.584359392	6.172925995	5.2834657	5.372220324	4.126558583	5.445320365	3.474642688	6.139349578	5.989630871	4.224513158	4.307764335	4.035050092	6.538665614	6.525120189	5.764266403	6.158529836	5.352813016	5.399136708	6.869208769	5.109549197	6.363990695	6.129614996	5.984860849	6.355839784	5.193568355	4.717851653	5.373974783	5.989176034	3.849932636	6.091302011	5.552276801	5.801836323	3.433869424	4.61924491	4.921135251	3.988249447	5.988538941	4.793475977	5.911081587	4.874137772	2.504295509	5.016894234	4.760312457	3.214182226	5.393253846
MAPKAPK3	6.888405143	7.421802822	7.215424537	7.094482579	7.34029895	7.354704033	7.410183506	7.502633897	7.491009819	7.729062558	7.600643388	7.563322621	6.874786511	7.183042992	6.478258893	7.373498286	7.435519268	7.337376501	7.336690867	7.421186741	7.389054063	7.293592962	7.425376626	7.817262946	6.93589571	7.095846696	7.302796613	7.091760955	6.908751527	7.142695268	7.435566976	7.28166782	7.493154952	7.333698144	7.27247553	7.866186842	6.686826277	7.04466386	7.404096313	7.872162597	7.253774253	7.438902348	7.273241495	7.209716649	7.591203808	7.607405455	7.490824398	7.530195542	6.430747564	7.041742426	7.46614424	7.333132296	7.554015874	7.145522948	7.266413833	7.579832864	7.521946581	7.609343372	7.845357404	7.539837964	6.117532464	7.13266995	7.609905156	7.199596565	7.421581679	7.456182789	6.982971691	7.40946826	7.606586687	8.006101482	7.830539054	7.837070986	7.760883948	7.860804717	8.366562806	8.479252765	8.656124972	8.418585192	7.778801635	7.527598821	8.228583443	8.196470413	8.587409897	8.576253171	8.575242722	7.916186035	7.667915135	7.921135251	8.033903181	8.461912825	8.158770234	5.930063974	7.536240625	8.29275579	8.258811232	8.319791609	8.181023102	8.516432961	8.795604369	8.254086048	7.944731257	8.466138793	8.250442877	8.22013231	7.782486277	8.46151218	8.735678504	8.191437658	8.756674402	8.096828451	8.661994762	8.139227535	8.254118535	8.196945879	8.530639936	8.671732711	8.248252902	8.901595065
NRF1	5.099909248	5.220046693	5.201847408	5.096452129	5.416534535	5.019719786	5.098695832	5.484018219	4.999990672	5.163991775	4.993985817	1.789069794	5.205410805	4.764662049	5.418634911	4.90814961	5.243914243	5.383556157	5.065656763	4.655032679	5.115597326	4.98736895	5.22632557	5.110059192	4.847673089	4.881189923	4.648672088	4.886172012	5.170322011	4.925658823	4.71141666	5.449018878	4.748714237	4.909135137	4.646323678	5.332449665	5.061293228	4.868744054	4.756290167	5.247566637	5.048468826	5.147906113	4.170639518	5.011189176	5.278798488	5.050972689	4.818007307	5.409621878	4.685212691	5.171879324	5.084797935	5.311667787	5.337496931	5.572034987	4.602566168	4.91892151	5.026844692	5.023772267	4.854958175	5.684573057	5.080333846	5.072128408	5.178277438	5.284915494	4.993618005	5.208255276	5.394148618	4.685102702	5.310796188	5.25076175	5.052827118	1.809886157	5.811550454	5.886249734	5.224889417	5.249518368	5.346983033	6.333009461	5.179383151	5.786228839	5.347807451	5.411316746	6.131403753	6.008204054	5.571102992	5.508291965	5.417540301	5.26530642	4.759980459	4.976946114	5.975516822	4.106941736	4.895995689	4.748654545	5.504617834	5.494676573	5.278457253	5.577833506	5.376814735	6.015839675	5.730673319	5.995195583	5.118125799	5.175509319	5.288916258	5.713977344	6.077168222	5.79798702	6.426058254	5.812013529	5.126719385	5.577758737	5.377200019	5.49706394	5.561592865	5.921135251	5.48427139	6.276739837
FSCN1	9.938456348	10.15791233	10.28442324	10.62009966	10.09368143	10.23631869	10.29290133	10.12958643	10.18546363	10.18082621	10.32218473	10.08145361	10.03843061	10.27477221	10.66720305	10.12974984	10.03748518	10.12735195	9.914469522	10.06702296	9.982644691	10.26028114	10.44009119	10.0679917	10.12182347	10.10557858	10.22461645	10.26032131	10.26015222	10.04272338	10.11868924	10.09188545	10.13333822	10.10341541	10.09961455	10.04928463	10.07741624	10.29533965	10.03863355	10.15730611	9.609004631	10.00014714	9.96627953	10.20596343	9.990752194	10.02386618	9.997337494	10.00271226	9.746314775	10.40680926	10.26741801	10.31456109	10.1915475	10.21335698	10.02834318	10.22642164	9.934548172	9.782037657	10.02619115	9.47950872	10.29491878	10.30298241	10.17667212	10.28210931	10.07450303	10.23040259	9.915086207	9.79079021	9.856707825	9.969488358	9.850488644	10.19152315	10.12787201	10.01505225	10.27010817	10.39111465	10.53796965	10.85866077	10.08975642	9.932609791	10.13830316	10.1248988	10.42055393	10.57943957	10.98575178	10.14863581	10.32845861	9.990767358	10.23738305	10.33135294	10.49488097	10.29767814	10.00452015	10.08641877	9.952935302	10.26767281	10.25807201	10.65767646	10.70852791	10.93700664	9.896282747	10.19309953	10.45760078	10.27469875	10.42583818	10.42579612	10.80406327	10.87067018	10.95885215	10.22253555	10.2560024	10.17327502	10.1974983	10.49638412	10.76490239	10.84014941	10.95028566	11.04653135
IFI16	5.774778721	6.388408475	6.164257825	6.032053375	6.074082517	6.05481045	6.316779944	6.212393121	6.248456605	6.643601276	6.180012492	6.421966771	6.167936099	6.212790335	6.017731696	5.876498723	6.633781166	6.061045273	6.261735716	6.242333422	6.11082282	6.524980066	6.863592428	6.570755408	5.766856613	6.177693135	6.097525855	6.046766254	5.756097985	6.255308765	6.193568355	6.218589137	6.323649277	6.060473241	6.309537624	6.546831543	5.953190621	6.157862589	5.87663511	6.370502743	5.883489648	5.823243051	5.71558634	6.435437088	6.424618933	6.639871604	6.235041616	6.507526466	5.675974484	5.918122732	6.050232433	6.327032097	6.298593453	6.303186451	6.136303346	6.32015747	6.277337649	6.249812466	6.565778662	6.724668462	5.719301002	5.80957886	6.049475667	5.696286677	6.170791674	6.102992749	6.377820448	5.855437619	6.479716876	6.925639454	6.875840453	6.899192698	6.874265747	6.996284279	7.041933395	7.2884896	7.441417834	8.011081366	6.654185795	6.897308202	7.074306046	7.222929502	7.408310334	7.423871964	7.562787724	6.815233176	6.935831762	6.757159516	7.312521482	7.319338312	7.044429743	4.234321043	6.830669441	7.235724845	6.890676266	7.618469059	7.106690904	7.49473789	7.57495961	7.584772066	7.080257757	7.695210041	7.075747197	7.241936681	6.824273712	7.834342296	7.881933801	7.262172169	7.821599578	6.972237129	7.330312099	7.27281069	7.178764853	7.664570341	7.706090788	7.778906324	7.734049699	8.138899196
CDKN3	3.432672744	5.325756135	4.706785059	4.642177822	3.882044081	4.430652887	3.975899918	3.987305584	4.494645339	4.723902904	4.819956417	4.293861946	3.915493105	5.212790335	5.04821697	4.096221958	4.598734219	4.12666709	4.716596495	5.11924302	3.277733525	4.770446469	3.49240043	3.151216516	4.714684374	4.025457368	5.252828154	4.508398781	4.056064831	3.822886378	3.473676274	3.521369722	4.468338632	4.136268592	3.288476009	4.470969529	4.57779385	4.888526666	4.75121025	4.283329108	4.064236142	4.112500777	3.937978761	4.338206148	4.749689222	3.734945195	4.344520093	4.74199172	4.664602411	4.981833437	3.640316658	3.199276549	3.731200289	4.213961743	3.107038751	3.879393146	4.809091166	4.480212466	4.26704839	3.999137763	4.696068696	4.015253886	3.974588455	4.763526014	3.67168991	3.606475157	3.629077686	3.573923792	3.938295802	4.66188532	3.703081079	3.217061539	3.545903043	3.445196644	3.475201125	2.994704469	3.868329434	3.939541509	3.347854556	2.525268761	3.402468856	3.754969612	3.422429818	3.786726512	3.952009776	3.077085529	3.579861302	2.095381418	3.226548259	3.959668123	3.879420232	3.384422834	3.289689931	3.017703297	3.569356691	3.732473687	3.645600062	3.604634245	3.296022726	3.742248977	3.86393985	3.794450064	3.542524285	3.610258666	3.530730395	4.289479515	3.761263914	4.023032164	3.635330862	3.402521056	3.612146212	3.523114279	3.617284534	3.556152672	1.570638004	3.638519414	3.746330857	3.886756235
DECR1	7.08544199	7.402726602	7.188692043	7.35150969	7.090972798	7.144624362	7.309110723	7.141195787	7.051909851	7.145244145	7.920656189	6.663095755	7.530295243	7.121642447	7.317794221	7.298851124	6.998017397	6.985509909	7.310026782	6.854681145	8.017394553	7.215913598	6.839916901	7.073652257	6.895326065	7.184482301	6.752709154	7.644520309	6.877692823	7.36833531	6.888231509	7.112417718	7.168428224	6.796840082	6.766523305	6.954217606	7.130947612	7.077658971	6.811019645	6.564040302	6.986378822	6.90957822	6.807991132	7.122149683	6.948740278	6.803229935	7.904294262	6.960415239	7.392405362	7.064808464	6.977041755	7.255763741	7.143716916	6.958437396	7.21041256	7.097876881	6.941612557	7.053594147	6.610063755	6.743676577	7.218000488	6.34823717	7.301828176	7.255787831	7.025013201	6.913097932	6.982971691	6.86116423	8.193592376	8.282401494	7.030107041	6.871286702	7.222055906	6.750594634	6.706422328	6.921135251	6.760959336	7.433613402	6.804462895	8.043413156	7.046017002	6.943934656	6.80423901	6.977615734	9.670224038	6.753678505	7.161006624	7.0769487	7.032094159	7.088454429	7.002802648	7.608135879	7.783724028	6.667771443	7.059605275	6.978911583	6.945445659	7.355141987	6.856505193	7.104708424	7.254909589	6.768189487	6.914592405	6.639739643	7.088050054	6.826186847	9.259115751	6.296280023	6.645681586	7.00666096	7.162343295	6.963098544	6.881285739	9.18349408	7.545626116	6.930237458	9.389988585	6.879568759
TST	5.032795052	3.692965109	4.199663161	4.14863835	5.432083362	3.242112207	4.656949523	4.749726759	5.504295509	4.073138345	4.739668628	5.212611625	5.197993333	4.582973599	4.577924358	3.136863942	3.694796941	4.254418801	5.815070192	5.289450709	5.291863854	5.086630581	5.082416158	4.557208876	4.965467358	2.490799949	4.08449115	3.328039779	5.512129599	5.680068311	3.886783746	4.099345792	3.171226857	5.133425842	5.742386399	4.769690821	5.421289364	4.497611961	3.828006999	4.185380556	4.779078926	4.747890597	5.015710065	5.809045439	5.590566716	5.112701679	5.740004795	4.924195051	5.436837463	4.384119029	3.747762948	4.348051639	4.509479357	5.087662761	4.253117011	4.663664455	5.29914202	4.292881188	3.940688049	4.829212762	4.594189082	3.92147174	3.926494167	3.67409093	4.934724316	4.124668645	4.014244656	5.161540746	4.565222312	4.53556887	5.092355482	5.106503164	4.623763637	4.207505087	4.948180074	4.68501997	4.386159786	4.942310503	3.576880069	5.973349456	5.626210258	4.952506845	3.631688539	4.014124669	4.857132533	6.140701629	5.072153234	4.634540229	4.427081247	4.04406031	6.01959789	5.029445227	2.895995689	4.363990695	4.513955698	3.551901442	4.708141528	1.926781814	2.742942634	4.829678739	4.467638913	5.064361353	4.303157693	4.797752836	5.801836323	3.769472456	4.129885478	4.124668645	4.182020611	4.546228512	4.179104336	4.91414769	4.542623628	3.693329334	4.10825508	3.748108514	4.278963685	4.700378948
NDUFA9	4.611600552	4.465159191	4.697527091	5.007142914	4.052687735	3.941109951	4.304964194	3.77619897	3.693329334	3.764221707	4.092549651	3.266116955	4.89270124	4.901861239	4.765108124	4.276794203	3.9533991	4.304517412	4.027655575	3.672477814	4.423475159	3.949894244	4.283225471	3.783484732	4.273436995	5.07800789	4.727013539	5.161056975	5.069216199	4.699821158	3.275509969	3.864056377	3.45462035	4.167102839	3.688278994	3.817809412	5.767064201	5.891330739	5.944968089	4.409780123	5.572260529	4.139135903	4.522941262	3.905449923	4.158410853	4.940414314	3.814005377	3.539802869	6.190959503	5.738515177	5.518162083	6.250132919	3.166247749	5.838581738	4.652034845	4.746014306	3.523182294	3.152950926	4.408922599	3.547069533	5.243063346	5.94813969	6.829303586	6.360700033	5.813558626	3.969850536	4.36604328	2.868493772	2.866345961	2.526108541	2.497611961	2.778177297	4.120413617	2.869336351	2.988822059	3.802059391	3.427489408	3.687560966	3.438052365	3.827159103	3.04900616	3.038762578	2.093268624	3.033030309	3.658424237	2.761058036	3.078198571	3.634540229	2.641585759	2.906556786	3.657027811	4.82604091	4.130190047	2.921986148	2.407756294	2.923268182	2.926781814	2.319099237	2.839157949	3.293367828	2.891891299	3.420292873	3.02592463	3.53515586	3.119517473	3.015937779	3.038775249	4.088827824	3.154722161	3.225524825	1.892254131	3.208075121	2.848843334	2.795032352	2.791755131	2.818682321	3.126719385	3.882860237
UPP1	4.504512746	4.813421434	5.66464819	5.643525506	4.781583899	4.703246121	5.037176258	5.412691771	3.996576008	5.616634228	5.253372445	5.428239368	4.729937452	5.227437111	5.561478005	5.841408059	4.694796941	5.408968576	5.466876442	5.520860004	5.466468376	5.512181307	5.430339462	5.364563798	4.702829787	5.793727082	5.001188503	5.015595705	5.257928439	5.286794384	5.639308815	5.478934456	4.486429089	3.834084432	3.1215787	6.815744692	5.067067866	4.728392167	4.783914415	6.730491439	4.110529795	3.601762861	6.540014776	5.041456616	5.590566716	4.94890078	6.266132195	6.005026126	6.759494622	4.8464059	5.159344889	4.82809334	4.965060935	6.269428258	3.944485739	3.97795698	3.833203622	5.020115244	3.75121025	3.689809705	5.043991999	5.199678457	5.429713518	4.712712224	6.837333914	4.780422171	5.002121097	4.129360341	3.930476298	4.019648014	5.28804358	5.228838706	4.311498993	5.212878259	4.251856465	6.232240377	5.776795884	5.674046379	5.470473842	5.847196856	5.663929924	5.723260752	5.840502554	4.62969243	5.010802545	4.547227628	4.49014405	4.084066105	4.300548841	4.794082057	5.554729235	4.150663114	5.131212151	5.177059268	5.845161607	5.860948245	4.617943719	6.169955798	6.179582388	5.933846303	5.508927121	4.611145777	5.063970029	4.664169681	5.57188655	5.298939844	6.08919075	5.749569891	6.496908581	4.779592051	5.264222909	5.890761602	4.55459627	5.209167474	5.496637423	5.957204506	5.09250367	6.276739837
HADH	3.904977444	4.031012869	4.568050567	5.146738817	1.251069182	3.409953894	3.175977753	2.964465607	3.633028823	3.85554691	3.799257424	3.071469524	4.003221954	4.217689134	4.289225069	4.109896895	3.651002905	2.601613654	2.83574376	3.800330957	3.664538415	2.204467071	4.156948978	3.305021852	4.552412945	4.550232863	3.433774203	3.958201699	1.917504001	3.650703391	3.003597411	3.83911002	2.967354523	4.147583905	4.112913286	3.504444233	4.88290523	4.572900088	4.15475211	3.882216262	4.352316467	3.781583899	3.139612623	4.26741037	4.278798488	4.32317541	3.662002283	4.289479515	4.334868914	3.76558342	4.563965772	4.066440867	3.818861058	3.271053831	3.560005706	4.042255112	3.880252195	3.655451267	4.26704839	3.439266244	4.136641287	3.969124716	4.120666715	4.281249177	4.230773779	3.362167959	3.87492908	3.807722587	3.938295802	5.03973226	4.325845612	4.737535313	3.600004086	4.185810015	4.956400581	3.72509741	5.321296389	4.513581706	4.423405589	4.311143956	3.911367475	4.450576176	4.607841797	4.576253171	5.337612862	4.157575447	3.813841238	3.753592901	5.023014865	4.573313378	3.86462323	4.35469013	4.288313112	3.975425407	4.407756294	5.82823267	4.491566433	4.694966139	4.499671483	4.07058264	3.878015035	5.927291519	4.368449154	3.901861239	4.868128002	4.416591433	5.220695533	4.139775538	4.416343099	5.004658607	4.586151004	4.365920094	4.55459627	4.36823396	5.09419996	4.555953958	4.868186371	4.764091541
UGP2	7.792205793	7.488110973	7.756296938	7.535884783	7.722744397	8.044439728	7.491143609	7.732931516	7.663494104	7.696068696	7.840869103	7.770058447	7.737951554	7.87498033	7.652288293	7.493981466	8.118795736	7.387047958	7.574028289	7.659851158	7.486879836	7.732940334	8.366524364	7.619636918	7.64731717	7.801221618	7.439834977	7.715169511	7.211828295	7.606309272	7.761647853	7.510219034	7.380982453	8.125221595	8.991245285	7.42887541	7.505211848	7.531259699	7.259983187	6.243672721	7.546766459	7.682450707	7.73276593	7.504061485	7.880536701	7.467487603	7.741585831	7.911916721	7.794300533	7.321654942	7.664742361	7.476434774	7.781200901	7.478046159	7.595734964	7.640742898	7.410173332	7.99098758	8.117379059	7.27128322	7.652077058	7.459935779	7.877531866	7.71814611	7.970348226	7.570692651	7.473127408	7.672130405	7.752319589	7.703396931	7.557094385	7.791143189	7.77193144	7.56872874	7.479962537	7.587840901	7.204378637	7.030980923	7.536616199	8.020434592	7.196769694	7.581241747	7.26700524	7.309812164	7.199621859	7.455824546	7.891285324	7.657623843	7.659273292	7.556172245	7.668787524	8.726625616	7.25940042	7.505814008	7.464243486	7.428554807	7.48775146	7.277720996	7.130514345	7.11590663	7.63030636	7.451105364	7.910213965	7.558082423	7.999137763	7.104947083	8.564318699	7.442033652	7.049240077	7.72833851	7.192808575	7.487612181	7.602959291	7.015257429	7.322851372	7.130424085	6.868186371	7.978216346
ATP6V1F	5.80746734	5.236822406	5.217045239	4.814796933	4.524087677	4.265344513	3.9274014	4.409876756	4.755257083	4.840096274	4.483570269	5.079462315	6.111808087	5.484793205	5.124838251	4.685757188	4.475351804	4.749496527	4.332021107	4.703357127	4.968528938	4.765661406	5.271757061	4.851656234	5.55373349	5.553463984	5.374646898	4.893538982	4.677553208	5.163089005	4.995560092	4.187632325	4.67569944	5.09009841	4.913294498	5.891078017	5.218302342	5.281645808	5.175757968	5.312204103	4.918607691	4.976340753	4.754139581	4.161151682	4.462716761	5.280106688	4.441093353	4.981718752	5.652093416	4.784233477	4.7233984	4.797535873	6.790416332	3.724565478	5.639825787	5.250036526	4.478015978	5.059841522	4.212940985	5.188615562	5.609191245	5.040257892	5.573281672	4.98479177	4.746651968	4.764266403	4.760836274	4.925826947	5.211045363	4.860989335	4.877255553	4.47614876	4.785870631	5.095612207	5.805307993	4.601362041	5.306421169	5.267421119	5.427081247	5.097740318	4.606974039	5.01276737	5.533841216	5.266185232	5.47919474	4.336172751	5.36541757	5.496260855	5.213837208	5.346179924	5.682562903	5.677030961	4.98345853	4.611918208	5.047738086	4.269501711	4.74269875	4.613282342	3.242513643	5.200487817	4.683367604	5.402171869	5.125699019	5.078080741	4.905863432	5.467816756	5.209753318	5.586997246	5.471928782	5.008230132	5.244624861	4.670073487	4.939513781	4.546939847	5.666562424	5.209356912	5.203534982	5.432355457
PFKFB3	2.919550245	3.692965109	3.920803788	3.509520079	4.041146113	3.682684798	4.034316604	3.861087868	4.182367414	3.236637077	1.493912214	4.118775239	3.474597437	3.16286511	3.452723801	3.824919936	3.390462906	2.86464806	3.806118591	3.651518195	3.37651168	3.07120054	4.522457664	3.487499904	2.639564894	3.777238959	3.949841623	3.549396153	3.320859695	3.938505702	3.606261914	3.928545103	3.651852698	2.686742716	3.481121086	3.11129934	2.456913274	3.604001305	3.707293133	3.666487571	3.548168723	2.758863822	2.522941262	2.877758189	3.595655593	3.355451813	3.155042294	3.077175911	2.838443088	3.65412299	3.808588141	3.410173332	3.839841549	2.936069583	3.635733032	3.773598482	3.29914202	3.967919033	3.872516546	2.938837253	2.429282155	3.707131591	4.253304483	2.993780553	3.184338206	3.485550375	3.37076569	3.283531271	3.289557391	3.770034124	2.948991307	3.856179809	3.56347821	4.141415896	4.036127774	3.978216346	3.770482111	4.426118865	3.01814911	8.679563111	3.814070274	3.516809875	3.508306124	4.520758059	3.935514418	2.84678791	4.024058945	3.245128538	3.932817056	3.88840944	4.40426174	4.771303232	11.54816844	4.35393703	4.083321344	3.345450564	3.551272679	3.734136736	4.392756279	4.297353502	3.891954226	3.695210041	3.83367241	3.620448304	3.992218349	4.289479515	4.009191428	4.322997362	5.039779748	2.905122933	4.108572038	3.75121025	3.095164651	4.48979594	4.20290622	4.182139122	4.316543944	5.164629471
PFKFB4	1.955350967	1.502633897	3.08126846	3.03821436	2.210427198	2.689571184	3.236945771	3.539159773	3.830065671	2.558565172	3.159045063	2.989007364	1.241936681	1.820472912	2.011018352	3.035418679	3.004280269	2.319213923	2.915597068	3.3295901	2.355138029	3.37753178	3.461703633	3.610648135	2.808383958	2.594823014	2.723960215	3.349626641	2.796197705	2.729691688	3.126454159	3.478934456	3.508727756	3.266524978	3.7065412	4.021662127	1.923789705	1.526758306	2.143164136	3.506707127	3.431445116	3.454009241	3.047100484	3.560017891	4.104119956	3.380762902	3.570079794	3.433869424	0.951653698	2.716488871	1.87329383	2.819428479	3.041800378	3.218104951	2.405120104	3.642353948	3.880252195	3.45334586	4.108144795	2.95632468	0.429282155	0.80957886	2.825210831	3.39078413	3.300852215	3.370729973	3.090657771	3.517021401	3.566785679	3.785975668	2.837098427	2.495777567	3.477461652	2.841855614	1.197408681	1.705197852	3.665512551	-0.158843636	3.378551353	3.059605189	4.046017002	1.038762578	3.607841797	3.24065014	1.935514418	2.638201288	2.948770818	2.618943374	3.543405365	2.794082057	3.264710388	2.509038742	3.14452258	3.001420615	3.541612041	3.357453687	3.199800309	3.83367241	3.767604688	3.100956289	3.049495503	3.967289587	2.98697681	4.270505833	3.75121025	2.50098362	3.263764255	2.309700539	3.633154488	3.419696106	3.231056045	3.364586666	2.635733032	3.743082369	3.377992926	4.222216561	2.214182226	2.535272851
TXNRD1	7.27763262	7.621841076	7.44390445	7.663923203	7.843941443	7.589115131	7.758343142	7.96350605	8.034532758	8.426461636	8.286841914	8.300715617	7.493655773	7.435708424	7.620886194	7.554820612	7.709656033	7.985125958	7.84451397	7.842788099	7.797338825	8.089505431	8.568203254	8.501271694	7.467033537	7.478103812	7.390620535	7.31025946	7.432949508	7.496790708	7.810570618	7.875858679	8.031904839	7.914940759	7.995893147	8.390000687	7.305968681	7.28804358	7.306610927	7.793774699	7.534556077	7.950256017	7.585539977	7.798745685	7.980697685	8.15732467	8.029942776	8.177004786	7.027057163	7.169347835	7.673853191	7.369943487	7.693433919	7.51074911	7.728970511	8.01739338	7.91972843	8.036499338	8.414175263	8.131551055	7.476406067	7.175618995	7.665902937	7.502067463	7.574085125	7.771558895	7.813383999	7.977959751	8.3431842	8.562426778	8.543789387	8.630620109	8.794268469	8.573957797	8.759651105	8.628029992	9.075863897	9.078366325	8.491690328	8.343244799	8.80671225	8.654523566	8.921934053	9.01009446	9.17664637	8.708113455	8.600335103	8.602680543	8.750660337	8.879823647	8.392059929	6.493964859	8.584245998	8.679895002	8.721143248	9.24925518	8.614449099	9.09043149	8.940244074	8.970293082	8.613579274	9.367101546	8.830200218	8.893275447	8.78191321	8.935611848	9.194501593	8.435926998	9.003740529	8.713704116	9.250840697	9.088832152	8.985567124	9.115467889	9.115216122	9.088352237	8.989356742	9.224397256
IMMT	6.953139261	7.018940037	6.579855268	6.732334773	7.015572221	6.602859551	6.744412364	6.675491802	6.641799033	6.184169657	6.926871621	6.542512433	7.13820853	6.777160208	7.083840879	6.597913839	6.339007123	6.948176634	7.021868068	6.764014916	6.731992334	6.512181307	6.304087773	6.569069031	7.054446922	6.904151072	6.773531918	6.899649516	7.074443361	7.138804353	6.500429002	6.601434111	6.64582891	6.787828841	6.511301347	7.25884144	7.16050741	6.731525057	6.608225791	4.945910937	6.839882205	6.085364647	6.867363995	6.837355835	6.818773534	6.587840901	6.635035236	6.667991138	7.740910496	6.861539203	6.475032044	6.366229984	6.684096054	6.448181518	6.857539826	6.80654258	6.88986379	6.647176877	5.365403462	7.212462304	10.94270134	6.481091393	6.562504273	6.697662638	6.614048017	6.389810714	6.423990629	6.343204584	6.117720776	6.016273287	6.819540056	6.473676274	6.533104561	6.316341579	6.297868862	6.439154696	5.432244666	5.112134149	6.672881889	5.98470038	6.376490206	6.278531568	5.255540053	4.506544199	4.837864021	6.3187757	5.932578785	6.18284426	6.794537681	5.964007059	5.613438542	8.255750721	7.145504238	6.560387907	6.364535766	5.629903954	5.845645052	4.248709909	5.242513643	2.68591879	5.916028361	3.581999431	5.892566099	6.238325427	5.779044458	4.897988531	3.635733032	5.841017937	3.251283853	6.616093319	3.090193509	6.430690349	5.658100845	5.384001276	4.106690904	4.140916459	3.336172751	4.957797581
FAM98C	2.631653779	3.099874727	2.920803788	3.14863835	3.000007418	2.529914518	3.378964775	3.124122273	3.275476819	3.143663445	3.330413481	2.624010547	2.664169681	3.202942549	2.739345027	2.841408059	2.989924976	2.86464806	2.001753711	3.284921051	2.311416651	3.232481448	3.470616514	3.636643343	2.834695235	2.619697682	2.863684979	1.976817377	2.951992377	2.138804353	3.336172751	2.936407221	3.268524058	2.834084432	2.917220201	3.146938155	2.827281724	2.467864617	2.939790281	3.872162597	2.737071399	3.273436995	2.9266855	3.241570365	3.131616896	3.120235351	3.333379536	3.077175911	2.723579131	3.161726608	2.808588141	3.10671124	3.682012739	2.96849106	3.164986101	3.421321103	3.268599667	2.84100692	3.673207738	2.829212762	2.236637077	3.168265505	3.18340247	2.882032195	3.476294221	3.189019057	3.079162132	3.172109988	3.462196777	3.600109123	3.252192274	3.553110742	3.653115423	3.696004748	3.169394304	3.643797307	3.959959909	4.513581706	3.01814911	3.622790917	3.709733614	3.275801775	3.986353421	4.09626023	4.620012592	3.233811033	3.445196644	3.343308932	3.711757011	3.794082057	3.657027811	3.931350287	3.703350611	3.908311211	3.664096048	3.732473687	3.681669317	4.402515245	4.277279061	4.424190725	3.730673319	4.289217682	3.623626657	3.990397914	4.06938621	3.713977344	3.791011258	4.227238379	4.473676274	3.849044484	3.7589876	3.941034809	2.390620535	4.48979594	4.293104029	4.182139122	4.711681886	4.802059391
KNOP1	0.568327843	-0.612843321	1.505766288	0.386137663	0.666106681	1.401590421	1.449354103	1.454270875	0.36293966	1.28726315	2.092549651	1.533812738	0.183042992	0.405435413	1.046284609	1.02951853	1.433531628	0.016651153	1.319494009	2.161862654	2.121938853	1.353129199	1.452569896	1.56733088	0.588938821	0.749332963	0.596204668	0.955076802	1.06538	1.137633473	1.45034377	1.056701455	1.271846063	1.490740324	1.654773628	2.195691527	1.214838487	0.837098427	1.219033273	1.601988652	1.656151404	1.581287271	1.481121086	1.292795688	1.59792847	1.511924727	2.129507202	1.807086748	1.393658245	1.02667114	0.938009943	1.176364394	1.31660383	1.483162545	1.35036572	1.445484706	1.725675158	1.352259735	1.746157215	2.38864017	1.115399667	1.409971401	1.119556841	1.277573519	1.577057429	1.53071183	1.290048504	1.71640386	1.493733693	1.702423456	1.493204609	1.74575582	2.667430238	2.350869262	1.980411167	1.781629085	2.151547917	2.46507304	1.762892055	2.285153492	1.883884009	1.038762578	2.048116463	2.293884076	2.661177138	1.84678791	-0.858584104	2.739237608	1.978620746	1.672091533	1.849156379	2.53097039	2.659496697	1.779028194	1.559759388	2.049766882	1.801250932	2.627221533	2.204464746	1.982319916	1.835370697	2.29633512	1.903028913	1.856154886	1.949023751	2.001747463	2.427454038	2.658293938	2.278842992	2.120341462	2.430835732	2.067879632	1.883660546	2.108366833	2.17178779	2.368484624	2.380387664	2.359845334
HNRNPUL2	5.973796634	5.460405661	5.72815871	5.678130552	5.723195874	5.680958054	5.572736519	5.875443161	5.843432894	5.462705156	5.228815341	5.615790041	5.888099338	5.710085516	5.925068739	5.691831703	5.789012283	5.856274879	5.766673367	5.69995855	5.780901935	5.640566186	5.664011808	5.255553176	5.665449053	5.586960896	5.788223441	5.569466071	5.641027332	5.875769947	5.776968652	5.72572822	5.641799033	5.743773661	5.245407287	5.699155914	5.59654781	5.675692411	5.594109289	6.095995553	5.829155798	5.775937336	5.276301295	5.594451388	5.246808373	5.552081138	4.933177078	5.454333527	5.525229439	5.385864577	5.892152858	5.987420868	5.788481127	5.553453561	5.405120104	5.627247056	5.415506776	5.383905361	4.639419424	5.442372154	5.70540656	5.708692105	5.719808151	5.322859567	5.77602657	5.690949725	4.827623365	5.508706133	5.525855415	5.40230234	5.482814959	5.951660118	5.154527501	4.848775028	5.832359317	4.316632564	5.417773136	4.949680821	5.292511522	4.801714087	5.443087954	5.231407656	5.380431301	5.477689337	5.344257453	5.630163969	5.516455327	5.653802132	5.517779557	5.52126663	5.64841468	3.991464519	5.008865508	4.32334871	5.36711431	5.873829536	5.71250672	5.248709909	5.003902711	5.039555744	5.734546328	5.797504682	5.443087954	5.418259453	5.084336551	5.354434957	5.516151417	5.322997362	5.027068696	5.66762362	5.838214292	5.716994534	5.21316186	4.399598131	5.666562424	5.009671926	5.149087198	0.535272851
INF2	4.750531175	5.03741064	4.983088066	4.788236107	5.225802424	5.102030139	5.31206525	5.197779315	5.124099759	5.194153746	5.012087623	5.19800193	4.434130846	5.10323041	4.986588313	4.900301748	5.039555744	5.040497895	5.017350567	5.051522879	5.254833123	5.131954572	4.944912635	5.473144611	4.509504353	4.799181512	5.115112765	5.046766254	5.097734011	4.973880033	4.954687811	4.813724701	4.887920056	5.390757888	4.893504132	5.504444233	4.517213784	4.762485366	4.756290167	5.374069358	4.673388109	5.592155534	5.220206732	5.226280494	5.220695533	5.204157835	5.336172751	5.195357338	4.345266761	4.694121058	4.919987066	4.895600159	5.0385474	5.264540524	4.883660546	5.011587758	5.203722455	5.298930232	4.878322168	5.192310046	4.909062419	4.762273145	4.956740454	4.784397192	5.224230933	4.929852468	4.936745088	5.137472986	5.082871375	4.999280216	4.825416622	5.562448606	5.535463834	5.571868448	5.541363082	5.918977143	5.987440646	6.242035801	5.292511522	3.786228839	5.805658034	5.71118792	5.905522346	5.903615152	5.37608701	5.731310692	5.899639111	5.435231421	5.674429015	5.789199836	5.728234761	5.003437161	5.045742808	5.538361601	5.84885609	5.905538396	5.613282342	5.992871005	5.431856099	6.085849396	5.695340246	5.950283162	5.635733032	5.653362926	5.674248268	5.399104006	5.58569235	5.65284512	5.968440966	5.455320016	6.157938116	5.402261941	5.449514224	5.641799033	5.956069041	5.852570965	5.934074307	5.734945195
PDS5A	6.117396675	6.463972276	6.586557696	6.410089985	6.420994184	6.396338522	6.491664908	6.496012981	6.582677628	6.757957082	6.524500533	6.708899445	6.038949659	6.443570542	6.654874541	6.574269255	6.364268966	6.512772581	6.354708702	6.589505561	6.565173244	6.608857326	6.911229508	6.922045562	6.10711423	6.234155857	6.511973415	6.22571804	6.16910094	6.179415415	6.624618172	6.465413316	6.690405939	6.538827494	6.640398844	6.691909816	6.051617169	6.417204999	6.58343052	7.08841665	6.066847356	6.322680514	6.326365133	6.425908024	6.669910148	6.698922527	6.549768224	6.711145753	6.255778971	6.385864577	6.78355521	6.411615306	6.41981202	6.613629076	6.377200019	6.443561886	6.698586584	6.611167644	6.935128523	6.652747611	6.150381344	6.340205444	6.623167055	6.239348022	6.584978277	6.45769057	6.423990629	6.523226551	6.852963749	6.94529257	6.756346229	6.850473691	6.930920964	6.993164938	7.207775396	6.899407506	7.264021583	7.506492282	6.730536682	6.738750129	7.293192524	7.0627149	7.399655868	7.418188325	7.694213534	6.875968935	7.121555474	7.011260797	7.107903763	7.23926472	6.881259232	5.203514996	6.938567073	7.162732486	7.236421723	7.356964552	6.987477746	7.473676274	7.469924139	7.598142829	6.949737722	7.378800575	7.201115164	7.322594344	7.259210769	7.410058463	7.527240595	6.940675438	7.736320288	7.18346176	7.48427139	7.027334655	7.036612469	7.44540182	7.460598204	7.596541492	7.419041018	7.466010188
KIF7	0.370388466	0.740793634	1.877735066	1.102344697	2.251069182	2.22325318	2.246861239	0.657804269	1.667794242	0.888713774	2.295366534	0.039048047	-1.816957008	0.862884028	0.851819757	1.551901442	1.805500405	1.633322514	0.537085444	1.644463438	1.112604172	1.817443948	1.643463666	1.124073548	1.317636799	0.836795804	-0.251792238	1.820698175	1.486869646	1.413664194	1.992871005	1.622298631	1.887920056	0.147583905	1.885511342	1.277256081	0.940663523	0.68028183	1.733288342	0.034219355	1.978079498	-0.6334536	1.808695744	1.258848356	0.615833475	2.207698193	1.451435297	0.526978829	-2.776266756	0.279083558	1.249857182	2.144828765	1.739237608	1.120494154	0.876741132	1.773598482	1.725675158	1.790380847	1.147136615	0.973602671	0.516744996	0.103310063	-1.634220787	1.685231488	0.530334061	1.827831531	0.435305943	1.906967919	0.654841855	1.08553595	1.201339617	0.456249203	1.198775188	0.311340898	0.304323885	1.120235351	1.100229152	0.741948237	0.393658245	0.601614191	-0.290266386	0.038762578	0.692337948	0.464755319	0.875333467	-0.046296886	0.349046458	0.26530642	0.853089864	-0.415371309	0.264710388	1.071551676	0.712433251	0.938413205	0.559759388	1.229973347	0.341819314	0.248709909	0.884961639	0.100956289	0.513442603	1.667729305	-0.451729809	0.491929021	0.356327055	0.552879724	0.646929218	1.04795531	0.318556662	0.097768011	1.264222909	1.073138345	-0.364266968	0.56098947	0.570638004	0.354320097	0.421043463	0.833822095
MTHFSD	5.72586912	5.963745999	5.889978662	5.948380087	5.753569523	5.45510593	5.706292858	5.782741816	5.409903139	6.19746648	5.666125392	5.779288773	5.614888779	5.56001245	5.565148987	5.703904535	5.86570504	5.796261085	5.732433043	5.489707484	5.473924181	5.76086042	6.165718805	6.072462405	5.486179247	5.448037629	5.617750199	5.437929479	5.726520057	5.562166717	5.599207156	5.768196362	5.45462035	5.68868052	5.685979878	5.928552723	5.389380116	5.524953809	5.826800228	5.897166603	5.551901442	4.281429786	5.157423899	5.56349846	5.810043129	5.667129811	5.558166472	5.43730033	5.438052365	5.588938821	6.159344889	5.415932601	5.523508917	5.661513307	4.742355452	5.439861084	5.338982284	5.469525787	5.88986379	5.586909798	6.23985379	5.526038799	5.870399605	5.326421779	5.278921575	5.58456038	5.603225808	5.156226947	5.797083298	5.89656653	5.7377705	5.639471027	5.477748336	5.426818115	5.786987809	5.436139659	5.926276783	5.674046379	4.953353987	5.357285738	5.801433448	5.707141087	5.366287119	5.82561264	5.74286934	5.793806618	5.454298851	5.607134072	5.336172751	5.442609687	6.103914176	5.061853847	5.929418691	5.42768537	5.590978118	5.996686284	5.096706816	5.556138434	5.749147783	3.763921302	5.638597734	5.955974274	5.641027332	5.669542853	5.56657275	5.868100489	5.791011258	6.11323375	5.624742248	5.736807185	5.886940331	6.134914542	5.663639029	6.103613303	6.016894234	5.336172751	5.527598821	5.918977143
AAK1	3.417351945	3.839283497	4.146223902	4.156211569	4.338532023	4.668812624	4.798503667	4.929513009	4.795113072	4.672456138	4.283492434	4.437597423	3.897288509	4.172989327	3.302481166	4.324490946	4.362877074	4.436190045	4.713408217	4.431469714	4.780901935	4.706967412	4.131998187	4.321141518	3.707583317	3.41466888	3.896599602	4.298745472	4.704774677	5.034968542	4.797146534	4.813724701	4.72985521	4.432986124	4.347854556	4.477726895	3.456913274	3.497611961	3.788880668	4.532470223	4.844454934	4.601762861	4.481121086	4.621418435	4.693835987	4.848155806	4.20479533	3.889548908	3.581285248	3.83367241	4.462468582	4.258170239	4.376667529	4.89870273	4.746157022	4.823683713	4.581285248	4.857495043	4.957239225	3.829212762	4.268485943	3.555822268	3.583009929	4.166689413	4.718995625	4.694364389	4.739086691	4.413927908	4.626082862	4.03306853	4.149688657	4.794118841	0.863038492	3.696004748	4.051557814	3.601362041	3.581448286	4.333009461	4.363284596	4.229530191	-0.02723198	4.114050705	4.143894698	2.433295217	4.413561715	3.979238206	3.896303398	4.049577729	3.993571087	4.123787503	3.373234845	4.049377497	3.818827828	4.343812813	4.070721307	3.7879688	3.716858745	3.992871005	3.97242448	4.297353502	4.371423598	4.490851543	1.796197705	3.74782761	3.927367205	3.848906924	4.009191428	2.014244656	4.396714292	4.185230852	4.687434339	4.143527673	3.902519573	3.837719243	4.106690904	3.704817344	3.881606887	3.783200364
WASHC4	4.816255357	5.315263761	5.370559347	5.335339064	5.382640376	5.498887622	5.538836112	5.372772761	5.521029525	5.545626116	5.62437246	5.533812738	4.910963446	5.160322915	5.04821697	5.437258876	5.47277326	5.521271546	5.037887498	5.364355518	5.254833123	5.450904967	5.636790339	5.916751263	4.568180261	4.659226046	5.167746653	5.072958109	4.996730692	5.197698042	5.338292802	5.547271585	5.207123514	5.164392193	5.220206732	5.813075505	4.774142032	4.973014536	4.830417518	5.706644697	4.950065122	5.143527673	5.16184257	5.473861247	5.291398524	5.498168856	5.319331761	5.068352061	4.316490385	5.042849212	5.169686833	5.066440867	5.661012441	5.234861179	5.095164651	5.469205046	5.571762474	5.587887983	5.510777273	5.065101026	4.223698021	4.918777631	5.104547049	5.172638679	5.535628361	5.327402541	5.16050176	5.016592411	5.559199184	5.900232847	5.530360543	5.639471027	5.232272302	5.781660832	5.720970637	5.501057135	5.976511086	6.207478579	5.459747436	4.296644386	5.162592579	5.474581639	5.97241423	6.057786082	6.337612862	5.572612946	5.65316855	5.713766921	5.807286174	5.985508128	5.669851851	3.406502018	5.01839232	5.845117384	5.725671327	5.326834886	5.594484746	6.030069623	6.094415004	6.138045608	5.36644019	5.856032836	5.84747821	5.802651635	5.634170829	6.047176551	5.897400602	5.620902227	6.381815416	5.697680853	5.923732363	5.472309439	5.820608375	5.915721755	5.756504549	6.202317004	6.291626312	6.442163446
ERCC6L	4.054415094	4.407056237	4.888623382	4.509520079	4.862503894	4.845690386	4.774713104	4.945152132	4.930112847	4.808660522	4.934484805	4.585240977	3.946808645	4.65697418	4.784132949	4.771428529	4.960778631	4.986277504	5.05057619	4.605033293	4.305857126	4.770446469	4.944912635	5.091383267	4.442649379	4.712228968	4.957661127	4.722082294	4.996730692	4.250165462	5.121538669	4.547271585	4.867358734	4.590527401	4.475807287	4.228113005	4.143755389	4.497611961	4.914618107	5.130143775	4.68363214	4.620787687	4.893504132	4.905449923	4.953703114	4.957337617	4.785676654	4.626514502	4.513752091	4.507902249	4.811893286	3.895600159	5.022171571	4.8775174	4.852258447	4.853662871	4.93698408	4.506587881	4.989782598	4.620204238	3.872225651	4.753228005	4.901832113	4.794720636	4.437224657	5.179303902	4.803375819	4.83230112	4.862241562	4.855609856	4.899710404	5.347020133	5.327924541	4.889608746	4.656840299	5.489469161	5.499834521	5.735974128	4.958442864	4.770575575	4.855411069	5.208687579	5.330307822	5.067501237	5.128159496	4.797399883	5.306322823	5.348046851	5.128367865	5.28506841	4.951210915	2.785013641	3.092392902	5.154067625	5.032247159	5.551901442	5.206005458	5.402515245	5.844963571	5.582082979	4.531364511	5.467135474	4.957661127	5.430970505	4.760548114	5.289479515	5.046666133	4.734722127	5.416343099	5.090234339	5.860073726	5.444697207	5.010772464	5.718420315	5.623749341	5.690603485	5.854639839	5.568695852
TSR1	5.162508874	5.188775232	6.028097801	5.811203668	5.771142152	6.182339987	5.79681729	6.234835496	5.877247607	5.964557532	5.840362628	5.498479665	5.282829111	5.500958024	5.168930835	6.041377775	6.142108396	6.019653642	6.013467132	6.296218642	5.650992612	6.308474762	6.511259457	6.440313219	5.380008659	5.451505648	6.067729359	6.021211496	5.736446897	5.334229727	6.31372206	5.686640864	6.164220068	5.866972726	5.800926009	6.226107869	5.078548259	5.283781553	5.424184287	6.740197257	6.096541456	6.078500106	6.054248451	5.829426939	6.235442118	6.32317541	6.299432204	5.981718752	5.08326803	5.682805744	5.470856368	5.378079702	5.982094132	5.540033045	5.876741132	6.159929609	5.95357756	5.770928484	5.954493848	5.312604279	5.083918183	5.765275633	5.889341169	5.708623336	5.75121025	5.777205458	5.930361471	5.714322841	5.864295221	6.51897236	5.519526737	6.344315924	6.590958946	6.308834042	5.809851918	6.593264573	6.472867473	6.135777113	6.284429175	5.689655579	6.638103937	6.259313653	6.658053243	6.502968745	6.468009499	6.422472597	5.817372929	6.466068825	6.615245366	6.593057314	6.259063825	5.050358208	5.749825041	6.460852234	6.454577151	6.372931301	6.310486107	6.658100845	6.629795476	6.598142829	6.163058062	6.418500699	6.192126381	6.60370504	6.418114364	6.394698827	6.480082162	6.6262754	7.15233357	6.51843006	6.957076132	6.609191245	6.24675783	6.282504086	6.529480679	6.756905855	6.763344005	7.047025504
QRICH1	5.59580858	5.0245866	4.993212283	3.836170584	5.637650235	5.59003551	5.617369515	5.502633897	5.592889433	5.594189082	5.588630871	5.766968501	5.928997369	5.579172028	4.311251375	5.43182499	5.548192611	5.523388487	5.350610134	5.391998273	5.784903865	5.701966731	5.629903954	5.895377612	5.953511253	5.403968991	4.579409426	5.013343253	5.426832064	5.039745682	5.473676274	5.597720608	5.239484385	5.70408996	5.737954153	5.390895937	5.481625027	5.482814959	4.861393168	5.570272256	6.328576746	6.066986118	5.296535778	5.168027128	5.638201288	6.364995586	5.851582834	5.552513921	4.927636817	4.682805744	5.725152437	5.16206547	5.768984952	5.283992886	5.876741132	5.781417986	5.59545258	5.545268349	5.763810287	5.463928298	5.532569963	5.304531195	5.995135833	5.463763575	5.086727409	5.644042804	5.640854854	5.384690687	5.661942912	5.568199875	4.734651158	5.505492722	5.31699498	5.141415896	5.39783577	4.953125366	5.295144101	5.760019602	5.408608587	4.388386955	5.155989844	5.59335143	4.977075607	5.142953466	4.90951921	5.311255118	5.472332774	5.209123584	4.861263795	4.682660774	5.006177374	4.459613355	3.311033188	5.497846441	5.282225412	5.229973347	5.110003638	5.526694657	4.850745923	5.398636837	5.145710818	4.812779638	4.991213687	4.874204896	4.833151863	5.37246888	3.305584431	2.94713046	5.356636853	5.163857202	5.470127207	5.545626116	5.002055247	5.136563725	5.248709909	4.96312934	4.946898347	3.058834807
TUSC1	3.103104587	2.88965702	1.81062087	2.748707743	4.163293222	2.845690386	2.729462022	2.599701315	2.425223938	2.28726315	2.764042104	2.223472618	3.581074066	2.504971087	3.053453618	2.727751277	3.535893346	3.440677436	2.141156768	2.121785215	2.858904447	3.871891732	3.553866083	4.105412827	2.877508319	2.594823014	1.885711285	1.549396153	3.162980035	3.907478807	2.666797879	2.77039727	4.154353038	2.993073956	3.35944253	2.926084467	2.35988882	2.186682865	2.54651983	2.820815717	2.85053973	1.536471401	3.874784935	2.634715258	2.921229667	2.892824855	2.936862124	3.626514502	3.124600052	3.137064553	2.496645535	2.692316561	2.832347013	2.834189969	3.489184369	3.13602347	2.140712657	2.30495402	2.895600159	3.057018679	1.558565172	2.378944506	2.914215837	3.247826176	3.02783372	2.992218349	3.50569527	3.111367959	3.036270962	3.922037218	3.753266836	5.080740067	2.685553626	1.311340898	5.491322399	3.37847662	4.147045462	3.011081366	3.284429175	1.525268761	4.074719365	2.785996508	2.747174042	3.813442983	3.510475972	4.440968941	4.360584417	3.889797285	2.679060464	2.391983614	3.799361109	2.942554918	3.288313112	3.987786295	3.387578412	2.814935847	3.663747409	3.292827328	3.473646952	3.39378878	4.842566199	4.191744108	2.635733032	6.097926378	3.446924118	6.191299121	2.176301414	4.681988215	3.141674704	5.294165224	4.314621218	3.309964016	4.128811596	4.518650802	4.180336646	3.457924732	3.680017352	3.290160353
SMU1	6.562536206	6.500320031	6.456307891	6.541678747	7.169932419	7.250868222	7.389632738	7.281781993	7.348279353	7.428577542	7.171178819	6.955741817	6.985559357	6.235912893	6.437783781	6.855005662	7.520370331	7.453501476	7.244720664	7.21818487	7.30655324	7.198265732	7.421394028	7.714984795	6.297283737	6.702801925	6.957011118	6.564090038	6.849004064	7.163636206	7.358279419	7.390125189	7.321761345	7.303034636	6.896490049	7.40868525	6.037960725	6.34642649	6.465092231	7.355245484	7.164555676	7.494970414	6.970457488	7.164593501	6.962593423	7.271674782	6.817007865	6.868100489	6.644219857	6.303299796	6.609309971	7.269347788	7.306052762	7.209653286	7.313933012	7.481257706	7.093245918	7.003542942	7.018982575	6.93111934	5.784633251	6.288967991	6.572305229	6.398419699	7.576013432	7.450135857	7.427961092	7.074077905	7.083752948	6.764010336	6.750180856	7.217061539	7.236628707	6.728255684	6.579118004	6.996752298	6.679059083	5.089083878	6.616050667	7.112302612	6.989576307	6.8479565	6.20477694	6.613204307	4.96104951	6.836346163	7.135769333	6.755377311	6.869391676	6.509441195	6.328105469	5.973317172	6.945844238	6.899698081	6.90316721	6.587525351	6.350247936	6.641027332	6.539597667	5.481778073	6.972874221	7.436931404	6.925480722	6.76047182	6.70359223	6.776261622	6.443087954	6.120867075	5.483014139	6.934870277	7.387874058	6.646028013	6.632912513	6.222383093	6.119074629	5.890372997	6.32639173	6.436139659
ATG2A	-0.39514628	-0.507329166	-0.996734052	-0.406825483	-0.510550236	-0.439711833	-0.358000819	-1.005160744	-0.724523181	-0.508964202	-0.546290015	-0.835421071	-1.079991414	-0.622854726	-0.673471994	-1.61802356	0.046508505	-1.305276942	-0.432618228	-0.568530286	-1.125988661	-0.400388131	-0.077455178	-0.170711579	-0.732989274	-0.550227319	-0.351327912	-0.638182592	-0.229337388	-0.741614031	-0.16632759	0.113284983	-0.255037898	-0.47850654	-0.335770035	0.058188003	-0.674160488	-0.496157187	-0.65665528	-0.145815066	-0.72236022	-0.218416101	-0.379364875	-0.326114145	-0.094659908	-0.005295531	-0.218416101	-0.280376093	-0.776266756	-0.449699045	-0.959596184	-0.382051526	-0.05217577	0.283992886	-0.364266968	0.047695303	-0.496717264	-0.306914442	0.013293848	-0.833752251	-0.51203259	-0.618413999	-0.386797163	-0.01520823	-0.276939936	-0.29868102	-0.186182434	-0.294004258	-1.008123157	-0.095610393	-0.142978236	-0.391747704	0.873618574	-0.051229182	-0.503031038	-0.464727149	0.744947018	0.423643267	0.268127363	0.037351816	0.55773052	0.18911089	0.022879297	1.433295217	0.870083505	-0.531723713	-0.051229182	-0.904618582	0.201013167	0.754553693	0.07206531	-0.154329513	0.11838811	0.515993788	0.045186215	1.060048345	0.341819314	1.386213433	1.05488664	0.100956289	-0.486557397	1.552252088	1.548270191	0.405435413	0.605000822	0.041552002	0.983656336	-0.123258868	0.587714992	0.097768011	0.974716291	0.783882454	0.443087954	0.792880148	-1.751290091	0.032392002	0.711681886	0.649933831
CTU2	2.248709909	3.511852427	3.267969174	3.544567026	3.280816526	2.59003551	3.84493924	2.518401213	2.319870938	3.058638775	2.593447887	2.462259477	2.955632496	3.582973599	3.638416119	3.366869548	3.738386209	3.052275063	3.141156768	2.69995855	2.903758683	2.941432666	2.566401011	2.610648135	3.014244656	3.613519107	3.317050597	3.412514347	2.502466502	3.046881863	2.797146534	3.245735279	2.517551606	2.791440095	2.84674946	1.491147411	3.061293228	2.871586803	3.247861515	3.341647881	2.955711685	3.121433902	2.590055458	2.436386542	3.160153991	2.622735692	2.103511994	2.848906924	2.554650122	3.271549886	3.684260006	3.499671483	3.70681613	2.816487967	3.142085698	3.168899763	2.581285248	2.567988426	3.361263732	2.195995092	2.677209668	3.005129669	4.465915884	3.02041568	3.454098475	2.613706726	2.996020897	2.944442625	3.349428847	2.832769879	2.991426573	3.712588956	2.232272302	2.095612207	3.906359899	3.601362041	4.595803579	5.635572231	3.603111611	3.886456287	2.673207738	4.06429767	4.359162684	4.418188325	5.728072338	3.84678791	2.38934341	2.521646173	4.393658245	3.88840944	4.218906698	2.332501437	5.124814379	4.171345617	2.523233512	4.269501711	3.734136736	4.809424864	4.692316561	5.725447154	3.919434962	4.475084227	4.118125799	3.430970505	3.592948166	4.713977344	5.021791465	4.764266403	5.19557442	4.431668748	4.491291817	3.728490173	4.455911995	4.286704074	5.016894234	5.021076689	5.203534982	5.466010188
LRRFIP1	4.561375083	4.783285716	4.970332059	4.947289203	5.197488142	5.660074287	5.57863712	5.808620448	5.783271459	5.686669998	5.739668628	5.474434191	4.223789334	5.015933006	5.087036218	4.946761059	5.294436018	5.550629725	5.414829694	5.617696528	5.428600191	5.417738103	5.529875135	5.587511636	4.604314047	4.839445382	4.772054504	4.895986302	5.155600505	5.013273471	5.609776398	5.398687202	5.848249911	5.594667131	5.416026058	5.888544751	4.436239706	4.677317983	5.127567281	6.058804994	5.311062782	5.388914213	5.521222745	5.423036988	5.783530376	5.498168856	5.50206137	5.530195542	4.163312458	4.93491239	5.278808555	5.084633984	5.451955656	5.456777542	5.643906964	5.464355646	5.938837253	5.582938767	5.64624069	5.506097752	4.830161591	4.877750362	5.28464245	5.11201232	5.582422572	5.65284512	5.317948992	5.651506733	5.851929188	5.866895663	5.433648902	5.737535313	5.753809422	5.45882851	5.610711128	5.969901078	5.770482111	5.829841051	5.762892055	5.13081214	5.718722397	5.535188404	5.734374203	6.028241807	6.308068586	5.832848719	5.550806832	5.657623843	5.768697677	5.503491929	5.803869199	5.234321043	5.591803958	5.641148919	5.920825877	5.614637197	5.86929632	5.863419753	5.839157949	5.624518245	5.824509705	6.011683706	5.723195874	5.609307746	5.623975062	5.678176622	5.897400602	6.198669227	5.60776917	5.821144541	5.994615849	5.921135251	6.028050455	5.608632169	6.081599923	6.015385577	5.868186371	5.811397256
TRMT5	4.653613031	4.680756051	4.8048845	4.996635256	5.436495277	5.326264848	5.429901741	5.704497505	5.264161506	5.633853299	5.191177684	5.126510888	4.284581018	4.727363508	4.86080854	5.343908399	5.565237307	5.764396586	5.136403238	5.603215151	5.355138029	5.477485566	5.768034872	5.55038761	4.227840129	4.566316586	4.708595906	5.270731096	5.515976788	5.402580695	5.940802285	5.761573419	5.712668699	5.414370446	5.138492083	5.780654028	4.218302342	4.674065005	4.976870385	5.251450072	5.661344073	5.592155534	5.622476936	5.656064578	5.988940294	5.40255159	5.417549303	5.40261849	3.944832432	4.746689108	5.2835778	5.081013668	5.236069199	5.287209599	4.880204987	5.540055372	5.788684955	5.488175844	5.604820763	5.096985087	4.014244656	4.744125798	5.621279946	5.445861884	5.700259062	5.590070362	5.609232875	5.557893682	5.429282155	5.477853373	4.690257039	5.054508526	2.863038492	4.559268411	4.584431804	3.393253846	2.937592096	2.928619206	4.896158586	2.311143956	4.169165232	4.329439739	2.788414043	4.152113465	3.718525508	3.60577981	5.024058945	4.362167959	3.932817056	4.213985312	3.550112607	4.351360464	4.156523239	4.524982571	5.16856863	4.345450564	4.397101749	4.36972531	4.626428625	3.725447154	5.055700652	5.196108277	4.667211264	4.563864776	4.415161047	2.899532997	3.424228927	2.014244656	4.089532783	5.233904699	5.55298414	4.321065858	4.984461187	4.826223604	4.691653405	3.317794221	4.033609981	3.535272851
EML3	4.427583867	4.361889921	4.372499758	4.102344697	4.305145855	4.801874154	4.6790885	4.624195877	4.833897532	4.532569963	4.626724042	4.314326048	4.089933587	4.616744335	4.617354503	4.670458052	4.9044895	4.958383498	4.529853875	4.93782238	4.463974521	4.313401443	5.02583263	4.93257623	4.160095522	3.656223558	4.098705009	4.412514347	4.646302274	4.42831097	4.839671151	4.577752192	4.828884586	3.941999771	4.141851095	4.829017049	3.699274111	4.262280484	4.620813613	5.330676763	4.514132399	4.847673089	4.739433082	4.657693822	4.674727164	4.082167311	4.777479501	4.662138412	4.034304879	4.286578095	4.629118452	4.552913504	4.961630029	4.96849106	4.62338464	4.283459527	4.542811101	4.557934761	4.495749064	4.500148486	3.760199033	4.555822268	3.962714355	3.86253602	4.65719034	4.85554691	4.597193625	4.739413822	4.561732451	4.516585767	4.657689176	4.297551457	3.721019487	4.657115734	4.656840299	4.316632564	4.204378637	3.795352675	4.590055458	3.598025104	4.453894709	4.286690091	4.558932197	4.274597471	3.450087591	4.112132476	4.718844724	4.571114849	4.300548841	4.672091533	3.894067008	1.406502018	3.68607262	4.779028194	4.753531131	4.659961187	4.364187127	4.541491659	4.73045169	4.32334871	4.467638913	5.022572022	3.905822196	4.717021564	4.354788429	4.251005367	3.904221868	3.336172751	4.435708424	4.896509803	5.135708168	3.98002894	4.624417719	3.968963776	4.691653405	4.865282017	4.569662881	4.393253846
MAP7D1	5.219563564	4.256150667	4.75815345	4.7686073	5.329071694	4.994916395	4.893087036	4.994839256	4.904833439	4.838673091	4.085728385	4.367518987	4.696112574	4.923011074	3.732831721	4.626736675	4.975425407	5.175849748	4.500559568	4.776169117	4.402791004	4.716917072	4.609045349	4.186840426	4.591512765	4.659226046	5.001188503	4.72483816	4.724858923	4.42831097	5.008930856	4.367041576	4.26328741	4.872097758	4.475807287	4.69626184	4.599207156	4.512258737	4.572672118	5.405778218	4.801201736	5.010402589	4.603111611	4.721399317	4.684313213	5.108920038	4.20479533	4.730851162	4.739433082	4.679962995	4.885893867	5.051719361	5.283558124	4.600759276	4.779927759	4.488441265	4.600144276	4.617231945	4.569371927	4.482152056	4.473676274	4.359208287	4.79873862	4.864987499	5.194415279	4.649330636	4.753622784	4.553858169	4.168465574	4.704445782	4.526758306	4.626174204	4.376108074	4.218231493	3.051557814	4.316632564	3.795573091	2.300587983	3.819923	4.167133653	3.942394371	3.674351152	2.344807391	3.977615734	2.128159496	4.275631209	4.196698332	3.965746138	3.324395583	3.794082057	3.373234845	3.639162775	4.299717875	4.333617046	4.335863376	2.703904535	4.187309365	3.857519152	3.612882093	2.32334871	3.919434962	3.774644509	4.040123287	4.024345246	2.693877075	3.796439504	3.498229509	3.509009347	2.791852234	4.38317023	4.934074307	4.054990998	4.174891844	3.415028171	3.740563006	3.524245099	3.214182226	3.27526074
UAP1L1	1.090280547	1.426685043	2.118743165	0.279222459	-0.111500897	2.062788508	1.186319697	0.217231678	2.056836532	2.101707497	1.271519792	1.38697135	2.609307746	1.01311799	1.82757221	1.524934394	1.252959382	1.91711548	2.319494009	2.080562552	1.418331855	0.232481448	0.244472916	1.473144611	1.851973227	1.466427297	1.62267688	0.861340159	2.050770532	2.065740891	1.904061738	2.085270607	2.066890197	2.376402595	1.094097963	2.29084876	0.099361269	2.111720807	1.907786073	1.666487571	1.084994702	0.3665464	0.130623839	1.932620124	1.278358406	1.120235351	1.022591998	2.077175911	-1.776266756	1.44900856	1.855143632	2.488783167	0.94782423	1.688307666	2.130497724	1.449868747	1.140712657	2.230953438	2.166247749	1.38864017	2.073138345	1.604955957	0.567413074	1.707257794	1.36296875	1.613706726	1.841298302	0.322005419	2.214269264	1.185071623	1.406464073	2.144305196	1.328848378	1.048306492	1.220811958	-0.879764649	0.937592096	1.682888796	2.056623258	-0.162787232	1.294696115	2.440861022	0.022879297	1.739019789	1.825113037	1.790204381	0.948770818	1.26530642	0.563583247	1.169591192	1.362214326	1.709428127	3.925743032	0.894505411	2.144721889	1.499410255	1.801250932	0.926781814	2.97242448	1.68591879	1.835370697	2.774644509	1.355625113	2.188345638	1.06938621	1.74199172	2.424228927	1.853400802	1.777054972	2.55719963	2.264222909	0.558565172	2.805658034	3.475149164	3.003597411	2.119854844	1.586151004	2.235712569
TKFC	4.653613031	3.548148556	3.941865403	3.544567026	1.438696185	3.324053821	3.432076112	2.784916187	2.961977346	3.029194997	3.271519792	2.865018647	4.519921428	3.567706842	3.257812116	3.558565172	3.535893346	2.299585117	2.859013539	3.005461097	3.428600191	2.941432666	2.348809576	2.797489686	4.644531147	3.703529273	3.250708102	3.412514347	3.802511479	2.998626695	3.066333167	3.283209985	2.159999601	2.91576823	2.853089864	2.436699627	4.54782177	3.342333735	3.552372556	3.089048483	2.7886017	3.074489003	2.641585759	2.421119785	2.785758476	-0.142799054	3.892007889	2.932072735	4.347854556	3.527011072	2.935221579	3.573672064	2.514171053	3.960453741	1.761263914	2.516823066	2.673207738	2.84100692	2.562176425	3.295530766	4.75121025	3.883288546	2.109940308	3.105807171	2.086727409	2.8646683	3.008195611	2.396006	2.673700883	2.278181028	2.740883112	2.809886157	2.689794139	2.92277561	3.224889417	3.601362041	3.057019361	2.928641727	3.408608587	-0.010784139	2.614736732	3.036233559	1.688720482	1.989821114	2.816778758	2.927707905	3.38934341	-0.319656081	2.094097963	1.850078154	4.287078201	4.128968043	2.74378744	2.650103571	2.675133478	2.452365768	2.386213433	-0.073218186	0.692316561	2.466928209	3.699309148	3.038079519	3.009370513	2.750722733	2.493125586	2.767204735	2.012051387	3.39999721	2.294352575	3.490085434	2.072931298	2.709033087	3.518376082	1.713271708	2.223805836	1.491823621	1.834016204	2.711407
CCDC88A	2.867888125	2.502633897	2.962623963	1.900710836	3.447466395	3.030608102	3.285855371	3.110316474	3.494645339	3.48456459	3.132813521	3.208973048	2.405435413	1.768005492	1.802910156	2.629903954	2.945981629	3.289669648	2.713408217	3.564495133	2.478873397	3.339396651	3.609045349	3.760025759	2.3665464	2.594823014	2.333170262	2.680099845	3.320859695	3.353543202	3.654702269	3.27082626	3.706894061	3.582212132	3.037514435	3.54361483	2.129108613	2.980934199	2.534742662	2.979077801	2.043174527	3.010402589	3.488175844	3.02640227	3.045821316	3.120235351	3.20479533	3.392049249	2.279015679	2.682805744	2.885893867	2.375126385	3.189899017	3.309527978	3.263764255	3.283459527	3.462640752	3.243553475	3.699679949	2.771109807	2.210641868	2.195232552	0.901832113	2.202022486	3.086727409	3.236637077	3.332546368	3.004815243	3.616367708	3.386705485	3.012185133	3.643876206	3.600004086	3.350869262	3.519336775	2.892824855	1.937592096	3.163084459	3.218086681	2.339713108	3.318542857	2.875263846	2.508306124	3.133734936	1.128159496	2.700937043	3.909600221	3.487698841	3.25163924	3.312549146	2.264710388	3.556265886	1.48095819	3.32334871	3.144721889	3.060048345	2.83367241	3.353046569	2.97242448	2.908311211	3.320797525	3.35960701	3.040123287	2.456061486	3.506791522	3.289479515	3.305584431	3.172787165	3.528817828	3.127515355	3.974716291	2.960663615	3.250442877	2.767329915	1.83367241	1.732831721	3.374646898	1.994704469
RABL6	3.738252845	4.441233352	4.29686532	3.966800027	4.412061059	4.078613475	4.596195492	4.046501376	4.556247589	4.417966842	4.178410388	4.157045256	4.121642447	3.858608041	4.053453618	4.378214521	4.797279899	4.527613073	4.107548375	4.381429032	4.201938175	4.520726416	4.580756304	4.376182881	4.010402589	4.053113711	4.488775593	4.384902116	4.410390917	4.186971635	4.469813635	4.592754355	4.066890197	4.282010225	4.264022965	4.40868525	3.840828256	4.338229337	4.173860933	5.319621574	4.595956622	4.439795382	4.423405589	4.206380936	4.285112262	4.638560659	4.316505717	3.05947391	3.903213343	4.404927491	4.55215647	4.757272003	4.873093355	4.098689784	4.493714028	3.250036526	4.350166023	4.490820565	4.418166123	3.500148486	4.029194997	4.477434369	4.712736102	4.466994696	4.813558626	4.203470213	4.37076569	4.444765312	4.742304697	4.785975668	4.460330945	5.725116054	5.437947328	5.645241634	5.519336775	5.870663205	5.624092624	5.485012554	5.427081247	5.630183772	5.300694855	5.507532061	5.750799751	5.541819674	5.554424251	5.757372989	5.803193994	5.607134072	5.517779557	5.515366029	5.012903238	4.388354671	4.577819729	5.681905727	5.47145097	6.002562851	5.809424864	6.086653151	5.619671259	5.782780329	5.535810416	6.320436412	5.772271865	5.249132182	5.760548114	5.984066507	6.058944463	5.289522657	6.0013056	5.793576281	6.324427543	5.722753804	5.578247538	5.877247607	5.748555796	5.957204506	5.393505926	6.228759808
PARP14	4.542668888	4.790878865	4.891332669	4.891665696	5.097952468	4.969679103	5.054216161	5.194511601	6.27124397	5.230182055	5.277518533	5.16081701	4.729937452	6.101906229	4.620886194	5.112163502	5.500886896	5.115385107	4.964691617	4.949318019	4.764782269	5.259962184	5.42637056	5.465913042	3.979292057	4.896537888	4.860907894	4.833522215	4.949149627	5.635004705	4.971175934	6.065690238	5.093690256	5.066447142	5.023014865	5.149887837	5.691818307	5.822481331	4.868447925	5.522862895	5.032527283	6.554723106	4.844869357	4.905449923	5.146348192	5.4240161	5.653069158	5.090311314	4.313845663	5.811764159	4.971141154	5.336172751	5.807717346	5.1168829	4.809296611	4.97795698	6.258170239	5.105422556	5.26704839	4.862056019	4.479130704	4.506434241	5.038204555	5.598028725	5.057581064	5.078374993	5.155036999	5.565931002	5.283431288	5.422839271	5.583341835	5.047875434	5.502077665	5.641261783	5.691725817	5.669699171	5.838458904	6.098544207	5.268127363	5.583167145	5.834888745	5.739202296	6.101830638	6.161215672	6.288030833	5.341105046	5.625231673	5.500522882	5.807286174	5.88383671	5.097600402	2.669536424	5.253547694	5.779028194	5.555243907	6.060048345	5.721197681	6.216800661	6.277279061	6.047375249	5.336172751	5.927291519	5.84289094	5.742738734	5.902276224	6.035905439	5.983656336	5.689239357	6.411460878	5.546228512	6.288607067	5.564991441	5.499919177	5.942588361	6.149576717	6.317794221	6.235243842	6.235712569
GLYR1	2.586706373	1.744021803	0.477197136	1.133371593	2.420994184	3.094266739	1.864391603	2.933438712	2.597404914	1.516744996	3.222610192	3.13420528	1.768005492	2.183042992	1.302481166	1.724024936	2.100956289	1.932777234	2.634696241	2.830019091	2.438795958	2.462779067	3.280096826	2.426900668	1.436935727	2.257127603	1.723960215	0.976817377	0.60716388	1.471379692	-0.265863264	0.73477336	1.204393721	2.91576823	2.584852135	2.514190743	1.957342264	1.374755213	2.203918167	2.707496025	2.365102622	2.583626395	2.698445963	2.421119785	2.85529941	2.459768637	2.229042876	2.807086748	3.64579801	0.864046059	3.117219413	2.143834205	3.355908969	2.231525466	3.69986337	2.827665278	2.503282736	2.857495043	2.686194346	4.1358741	2.073138345	1.899776669	2.143895563	2.404330661	2.086727409	2.273631284	2.78580319	2.591066379	1.764466347	2.635733032	3.222752119	2.608252296	1.863038492	1.767870277	1.666893964	0.535272851	1.598615416	1.536263278	1.808695744	1.765846117	1.503893193	0.690839275	1.413232344	1.43210081	1.632967869	2.146348192	1.311340898	1.618943374	2.037514435	1.015233386	0.849672889	3.991464519	1.99152151	1.334058763	1.697262912	1.229836447	0.638246041	0.248709909	0.469924139	1.515993788	0.650946126	2.205570836	1.154118843	1.478200284	0.484423709	1.481434557	1.333642943	2.158168768	1.611576385	1.931521339	1.580701598	1.144178524	1.151724933	1.048994869	1.325832299	1.292847224	1.489791512	1.861517721
LARP7	6.120553558	6.880789782	6.666230961	6.439869647	6.655737708	6.558408434	6.715248163	6.593512137	6.627520245	6.787933356	6.765508633	6.803618102	6.362122708	6.572495081	6.346875285	6.409882437	6.688143455	6.492384584	6.431418187	6.666395983	6.503367959	6.942493081	6.961463811	6.933887175	5.762294728	6.540495851	6.178939068	6.223771083	5.905822196	6.377327041	6.489024239	6.693616035	6.682581133	6.590527401	7.670945645	7.137139345	6.004246729	6.457495644	6.564007257	6.966138746	6.269728389	6.59536509	6.279354619	6.552155773	6.780181759	6.420969224	6.484543609	6.926638227	5.728552231	6.565256242	6.558073204	6.235551936	6.619161156	6.773554171	6.747105851	6.609786086	6.65528583	6.884898446	6.804016609	6.924470964	6.351123092	6.918777631	7.654875915	6.120244554	6.763671769	6.543497724	6.533338026	6.702523445	6.670183542	6.542623628	6.959717714	7.004000624	7.279484186	7.172083032	7.325105447	7.17912904	7.710731303	7.952292035	7.118172098	6.775812223	7.270448568	7.006194716	7.797666356	7.999349256	8.130974512	6.802773055	7.289892478	7.166843781	7.498256999	7.637196742	7.121135917	6.535785035	6.294026763	7.310409654	7.388847832	7.239957435	7.527933553	7.964328768	7.811257633	7.901856189	7.086332271	7.484958975	7.465642271	7.705297567	7.649330636	7.719271643	8.060471933	7.451145441	8.14499906	7.03832632	7.940500576	7.243063346	7.444697207	7.882807133	7.726468176	8.080878876	8.021537148	7.852685464
DNAL1	3.265919199	3.6159859	4.008266629	3.86418496	3.566082472	3.22325318	3.285855371	3.599701315	3.551601224	3.37179666	3.132813521	2.601984241	3.144974951	3.833296953	4.000211597	4.30480858	3.422884384	3.513278313	3.603668305	3.404247602	2.517867529	3.313401443	3.807579214	3.413129611	4.070680601	4.24917885	4.341163053	4.022332036	3.699917458	3.567138675	4.081599923	3.343582603	3.524786479	3.582212132	3.553529582	2.926084467	3.394293032	3.753266836	4.170059363	3.662602761	4.130637368	3.697766191	3.363284596	2.85521562	2.55443293	3.783200364	3.333379536	3.363726473	3.465006696	3.878996401	3.602519835	3.398585358	3.884201339	2.762040183	3.380428872	3.799200007	3.401401677	3.737913427	3.503282736	3.947607463	3.599771567	3.239086842	4.315314146	2.822735012	3.553078361	3.433802069	3.93355681	3.312482645	2.97676995	3.548310997	3.927001968	4.125359965	4.929682092	3.855450838	3.081931463	4.715181941	4.903376381	4.629168203	4.014783341	5.106079619	4.443087954	4.038762578	3.558932197	4.935795558	4.885906795	3.700937043	4.285868068	3.942020088	4.188074112	4.595855947	4.811604848	4.661286409	5.093543681	4.159849978	3.664096048	4.217326744	3.801250932	4.892566099	5.197844594	4.32334871	4.122251845	4.611145777	3.870670981	4.041023987	2.732351223	4.467816756	4.69986337	4.697890972	4.961777236	3.370786506	4.374646898	4.017996791	4.07132077	4.475149164	4.740563006	3.986588313	4.256002402	4.235712569
GRIPAP1	5.20625311	5.299380719	5.780247221	5.824335447	6.407573668	6.47815747	6.256709025	6.407056237	6.553926277	6.557276476	6.613742649	6.185095946	5.223789334	5.598080491	5.832149777	5.575091069	6.347476981	6.413541306	6.385082351	6.363281685	6.337535712	6.576435849	6.414397918	6.499944671	5.516293519	5.733751421	5.567535325	5.933398308	6.200517651	5.965117433	6.405551434	6.619859585	6.478542411	6.363116905	6.495633916	6.647651896	5.20439674	5.506783607	5.609629874	6.656271175	6.207194096	6.63333294	6.557727127	6.671468605	6.655361839	6.742287171	6.600601738	6.645919902	5.185182938	5.575235018	5.863771056	5.743597066	6.652525975	6.483665231	6.62235082	6.634820276	6.678762982	6.704125114	6.709483124	6.225141438	5.200771624	5.747166253	5.903385904	5.643003253	6.498153655	6.538756691	6.491672704	6.517021401	6.846745226	6.848036636	6.484672905	6.357786564	6.142262136	6.255158062	6.104299276	6.15732467	6.376383949	6.098544207	6.314507298	5.929382612	6.312618023	6.234222672	6.118803717	5.837017403	5.450087591	6.065211429	6.275842216	6.190778441	6.111334668	5.897511647	6.352173229	4.459613355	5.818827828	6.338723936	6.415250831	6.054401782	5.896408165	6.4775286	6.229257547	5.446731126	6.040137448	6.471115325	5.838289038	6.144974951	6.124668645	6.134309143	5.951088473	5.899108945	5.674495284	6.5517245	6.873569568	6.278687256	6.254118535	5.92652851	6.197077141	6.171943355	6.341038506	4.978216346
SYTL3	-0.717074375	0.235221893	0.511794991	0.631977499	0.725000371	0.018817918	0.20671888	0.143585938	0.299037492	-0.095120943	0.686557291	-0.61302865	-1.594564587	0.117805301	0.899125472	0.61693041	-0.653931213	1.569192176	0.593668973	0.779393018	0.288186552	-0.88299577	0.51924395	0.413739963	0.413852114	0.749332963	0.324322768	0.694751251	1.050770532	-4.20104565	0.526774885	0.660772779	0.803855791	-0.530488	1.75121025	0.596079478	0.132656358	0.152053577	0.426019402	-0.247871778	0.5794165	0.637776559	0.552773702	-1.326114145	0.48445279	0.535272851	0.409615121	0.458367563	-0.226058481	2.308830902	-0.789671182	0.182618709	0.728962293	0.199897401	0.136415831	0.67263169	-0.017075427	0.065168149	1.110343144	-0.096786657	0.233603008	-0.237726855	0.297420707	0.872317041	-0.051706829	0.264748991	1.50569527	0.456644851	0.270043273	0.658042493	0.618353322	1.07648201	1.921932181	1.664977852	-0.181102943	0.903479397	1.458826788	1.552269867	1.896158586	1.35777293	0.613304581	1.318870497	0.870876203	1.314487792	1.450087591	1.203983714	-0.273621603	0.795821137	1.393658245	-0.093443214	1.264710388	1.49877363	1.805097254	0.942953588	0.822793794	1.867403267	2.199800309	1.926781814	2.132889152	1.515166486	0.692231713	1.793428321	0.844591386	0.405435413	1.215530781	1.160450909	1.761263914	1.461703633	1.206889734	1.156081123	1.013404437	1.651481941	0.220695533	1.182367414	1.209336869	0.354320097	1.711681886	2.235712569
PAN2	2.237121935	2.917671396	2.833340946	-2.421217259	2.507408935	0.560288167	2.915017676	2.979732364	3.030364321	2.619106714	2.514376316	2.667079269	2.041023987	2.05751211	0.851819757	1.497453658	2.821802218	-0.08288452	3.112397775	2.541893704	2.45897384	2.958306484	2.051827838	3.169138424	2.187576259	1.393189152	1.513742508	2.100806094	2.00770181	2.86504354	1.78476281	1.698247484	2.759912444	2.235046746	2.583482804	2.228113005	1.836326863	2.390696757	-0.811032174	2.75668538	2.105458805	1.425440089	1.268127363	1.797268271	2.635733032	2.664555868	2.82994692	1.719623907	0.978620746	2.682805744	1.127866657	2.488783167	2.350131085	2.309527978	2.516151417	2.36483235	2.399446925	2.937222235	2.673207738	-0.24878975	2.696068696	2.394541361	0.628813618	2.349364202	2.057581064	1.493412492	2.683233456	2.643933514	2.050770532	2.365643869	0.583341835	1.093679123	1.463049905	2.185810015	0.666893964	1.783200364	0.522554597	-0.158843636	1.332257701	-0.332712234	2.635733032	1.070704356	1.16038282	1.154790677	1.522250333	1.053238787	1.841855614	2.90273634	1.620332426	1.754553693	0.569125413	1.923881348	1.822961243	1.653497312	1.045186215	0.060048345	1.663747409	2.386213433	-1.115038361	0.785418416	1.361439509	2.490851543	1.680089302	1.10605022	1.111131994	0.848906924	1.013591571	1.940565085	0.460557721	1.972237129	2.197108713	1.585969046	0.902799306	0.44540182	0.570638004	0.617354503	1.126719385	0.857200946
FAM98B	7.010420694	7.85612006	7.397013906	7.194412378	7.842279831	7.605137611	7.625942835	7.416904023	7.761306128	7.584732886	7.155792085	7.13132469	7.298086642	7.235309129	7.789242622	7.135193189	7.811635191	7.773763321	7.663480182	7.393050951	7.424116784	7.554409542	7.805187871	7.727889809	7.227840129	7.371384782	7.120927747	7.124478923	7.351324976	7.490697869	7.79174173	7.533083142	7.291856562	7.315629173	7.172556721	7.231115493	6.935411624	7.301808848	7.441239025	7.464671907	7.385118427	7.914726111	7.324395583	7.246450751	7.383282294	7.543000965	7.142331243	7.105486307	6.993984171	7.192471666	7.65096732	6.729791266	7.753196066	7.710856642	7.664643691	7.531387041	7.302024528	7.039212022	7.521019101	6.992796236	7.160601186	7.302982408	7.239838416	6.448316143	7.529670905	7.310257027	7.384840876	7.211709503	7.500331906	7.646687489	7.304966883	7.548419046	7.544862532	7.043791011	7.04963806	6.888419676	7.202034697	7.39190315	7.164046841	6.695193763	7.047801411	7.264830658	7.065085857	7.340185813	7.390254341	7.239105333	7.069193858	6.496260855	7.109620235	7.108190648	6.766547573	6.639162775	6.812870373	7.039555744	7.103564564	7.20725327	6.647881003	7.032690323	7.05488664	6.925384724	6.944731257	7.238752615	6.743027046	6.90414218	6.720437901	6.927248375	6.967464302	6.65021006	7.049240077	7.51843006	7.541193221	6.996762956	7.078676528	7.120182583	7.306701632	7.310841461	6.930850406	7.31005991
ARHGAP29	3.305293438	4.228458933	5.095435792	4.326975591	4.314763857	4.929521977	4.854698206	4.2740629	5.176343627	3.983871007	4.222610192	4.789069794	3.081896268	4.916999836	4.581553782	5.294865776	4.649849535	1.319213923	3.250781259	3.932040028	4.023758459	2.438932325	4.55692857	4.595611138	4.413852114	4.352959308	4.441230008	4.592281966	5.150659764	4.796133831	4.45034377	4.656019249	5.426786142	4.651409643	4.37665182	4.661072412	4.397041818	3.932750666	5.004884761	5.251450072	5.367222673	4.63333294	4.828286473	4.309474429	4.543940556	5.568695852	4.555771957	3.552513921	4.321765327	4.71926062	4.419782183	3.059098891	4.59168042	4.574670047	4.57718085	4.61635874	5.231203191	4.80745436	4.037261308	4.024228744	4.354094659	5.294174402	4.511456668	2.170658315	5.020300048	4.87974362	5.070479889	4.798591758	5.483729939	3.832769879	4.441469923	3.217061539	4.02267249	3.498967901	2.732241149	1.535272851	2.830846914	2.163084459	3.438052365	5.011583674	3.517088536	0.816370157	3.631688539	2.655687639	3.075529912	3.966527154	1.841855614	3.618943374	2.25163924	3.754553693	1.171600984	2.794805105	3.997533715	2.148262004	2.192027603	2.703904535	2.589746827	2.174709328	4.05488664	3.942258543	2.191514508	3.470900793	3.004095979	2.504971087	2.733002333	3.533405098	3.197423024	3.354624962	3.113780329	3.682730512	4.179830721	2.210641868	2.095164651	3.837719243	2.83367241	3.939282598	3.080915695	2.994704469
PDCD4	6.416710034	6.960383072	6.617975792	6.887121771	7.194886347	7.197516805	7.347631569	7.163929123	7.376795973	7.545626116	7.221054725	7.183242773	6.448267329	6.951962448	6.474359715	6.797718208	7.453939701	7.283437694	7.179787016	6.977662645	7.186137967	7.529926857	7.797526169	7.59581733	6.348399053	6.6681962	6.602037114	6.920233849	6.83058643	7.11013501	7.532724254	7.381512058	7.443666769	7.011770049	7.217821455	7.580965673	6.41903339	6.892730734	6.936601383	7.763500201	7.002153633	7.321711937	7.185906275	7.175438737	7.32931546	7.460827291	7.359699234	7.235323745	6.270857156	6.770936655	7.200275153	7.020873394	7.362428162	7.2189474	7.255119364	7.209314031	7.361263732	7.414175263	7.694753268	7.122381864	6.943996209	6.833377918	7.09301899	6.883242003	7.470086105	7.2112379	7.130882249	7.14688044	7.397018306	7.902976484	7.515897314	7.221489251	6.997464812	7.156830949	7.628825923	7.239176424	7.423421405	8.429871	7.045905705	7.167133653	6.923080896	7.041979291	7.537001557	7.737075966	8.275364421	6.916186035	7.238131051	7.135671139	7.646323678	7.537369939	7.264710388	5.16138952	6.999283497	7.479467912	7.36711431	7.336172751	7.486477557	7.809424864	7.756866876	7.858068456	6.893687193	7.68496601	7.639705577	7.552276801	7.373166958	7.848906924	7.498229509	7.209449066	8.185600193	7.461172742	7.906766961	7.34926275	7.447910338	7.641799033	7.695793136	7.866863052	8.169746669	7.820675069
GPAT3	4.087056646	4.093748624	4.376372767	3.807601432	2.556877612	1.833306661	4.378964775	4.432244569	3.923351651	4.75121025	4.358982633	1.789069794	3.680229532	2.261045504	0.98932328	4.504373072	4.428217828	4.440677436	3.593668973	4.590423598	1.536976352	4.073062113	4.089432413	4.597472746	3.688474494	3.992506946	4.011242167	1.335271348	2.11305481	3.907478807	4.179447247	1.936407221	4.379168122	4.224399502	4.533209598	1.90618491	3.785861796	4.037720226	4.091845359	4.010343649	3.51795411	3.941455236	4.144086099	4.197447811	0.146348192	3.643797307	4.446273592	3.859175259	4.358159564	4.128749285	4.127866657	3.594136167	3.324200109	3.944243514	3.746157022	3.96317763	4.38864017	3.800078995	4.178535865	4.302384437	3.658739873	4.499238739	0.998047428	3.690769672	4.300852215	3.919721783	3.757234037	3.867178697	3.946073153	-0.399890877	3.802596584	4.553110742	4.427823111	4.75612574	1.889286385	5.221773378	4.096500524	4.89410322	4.963513854	4.700710768	5.060230861	3.530624523	3.854053753	4.111595191	5.14923487	4.597559303	2.839980979	5.209123584	5.365201799	1.491519287	4.195447726	6.090198472	4.925743032	1.515993788	2.697262912	2.521792753	5.0832863	3.907538613	3.431844307	4.499275411	1.776477008	4.409503479	2.00770181	2.552276801	5.149759626	3.228384707	4.289720578	4.687935328	4.522341437	3.41303913	2.890701302	4.266285971	1.542623628	3.361984819	3.972834042	4.004247793	4.70081532	4.406486803
CEP55	2.822084436	2.446050368	4.018216289	3.887121771	3.994033517	3.062788508	3.045721367	3.909722643	3.867933856	3.236637077	3.888191153	3.462259477	2.64247461	3.741038445	3.211715702	3.591429806	3.32334871	3.289669648	3.112397775	4.435562469	2.796843479	3.587324165	3.398278252	3.948229494	3.825978018	3.016119503	3.341163053	3.291328	3.172761056	3.612735541	3.386213433	3.012758107	4.226088792	4.773292748	3.986115282	4.040064642	3.397041818	4.072726675	3.304445043	3.805749276	4.084994702	4.000752419	3.183735176	3.133317474	5.004329187	4.164629471	4.409615121	4.753046908	4.151511206	2.979523276	3.640316658	3.600905748	3.456837877	3.605920981	3.551340845	3.44970887	4.664274613	4.185965984	4.457479047	3.451649968	3.073138345	4.045207108	4.198669227	3.649275449	3.250226142	4.858593785	4.067574158	4.062762592	4.378457896	4.123671079	3.66426183	4.014244656	4.232272302	4.341088241	4.317147925	4.074431662	4.346983033	3.541596083	3.853089864	4.900907443	4.129272505	3.657672411	4.469135526	4.433295217	4.215622337	3.60577981	3.498967901	4.18284426	4.143850154	4.442609687	3.86462323	4.387211378	4.387848785	4.148262004	3.92433182	4.209795465	3.880978125	4.496637423	4.392756279	4.27088129	3.761370116	4.898026924	3.991213687	4.48072354	4.06938621	3.626514502	4.405120104	4.296280023	4.546739736	3.988538941	4.687434339	3.900957369	4.095164651	4.145841538	4.570638004	4.676248192	4.412121604	4.120235351
NCBP3	4.572944472	4.579175452	4.526827904	4.652924204	4.764138764	4.094266739	4.457916117	4.681339784	4.689104748	4.6289545	4.72657297	4.764491771	4.352967993	4.095267032	4.396140273	4.308766593	4.768133553	4.648919369	4.340312481	4.545685283	4.756654389	4.721866288	4.64364401	4.922045562	4.786085291	4.338047598	4.360953419	4.280129794	4.770662612	4.635004705	4.935210436	4.61251761	4.530687008	4.762293749	4.25784439	4.741884458	4.63852008	4.329985343	4.522868562	5.285938448	4.566736483	5.034249331	4.721585081	4.721399317	4.665076994	4.430090614	4.546153954	4.589988626	4.6139022	4.511104681	4.487487042	4.029351548	4.456837877	4.365381213	4.20420741	4.384462846	4.203722455	4.557934761	4.666513085	4.875905997	4.548223228	4.098556533	3.461703633	4.62575968	4.764799315	4.94139409	4.2529292	3.919567956	4.799231765	4.266865715	4.759419063	6.231768037	4.608992869	6.244703705	6.104299276	6.047025504	6.34273356	5.144937113	6.164046841	4.388386955	4.663929924	6.42370047	6.135579429	4.340185813	3.215622337	6.638201288	5.11295945	6.452933423	4.948247097	4.724180044	5.879420232	1.544005542	3.193676238	6.376460047	5.15669453	6.618469059	4.353046569	5.526694657	6.220351993	4.891033219	4.746103359	5.261910336	6.173979034	5.129461951	4.732351223	4.74199172	5.560005706	5.280525421	4.564441738	5.247515131	4.699609053	6.519394575	5.159294988	5.020310656	5.649589346	4.076786122	4.98470038	5.355451813
TP53I3	6.139351153	6.003501305	6.607304315	5.959243806	6.317158373	5.886717654	6.707190894	6.425291808	6.846281257	6.999137763	7.04498872	7.392595899	6.553730398	5.940895952	5.897670408	6.285858286	6.413503147	6.139047785	6.442051163	6.23999518	6.424758125	6.813971756	7.328749827	7.53232681	5.877508319	6.337110479	6.431904216	6.155960908	5.770662612	6.869746159	6.066333167	6.269270794	6.823557706	6.762293749	6.798799708	7.28796817	5.821599578	5.983564456	6.022912056	6.167618481	5.975302414	6.575999765	6.172830399	6.421119785	6.848920497	6.802059391	6.95696333	6.64443641	6.189517528	6.036195726	6.41218046	6.165488236	6.470179415	6.069095001	6.648992253	6.835937975	6.786628369	6.791453882	7.139907357	6.853915033	6.150381344	5.800826386	6.335021817	5.794720636	6.325514269	6.067882619	6.549048109	6.563925866	6.923599291	7.165401643	6.980934199	7.247773895	7.561164344	7.279687696	7.679363316	7.583759725	7.835437552	7.534643322	6.914604253	7.533793979	7.750845149	7.577921389	7.792386588	7.82561264	7.667318307	7.360667312	7.619174163	7.413924228	7.787048703	7.60282887	7.807742208	4.979391687	6.193676238	7.457334894	7.664096048	7.803199739	7.398457029	7.86929632	8.145881172	7.513173269	7.17877852	7.950283162	7.958721543	7.707911145	7.506791522	7.951445085	8.16782326	7.794411566	8.020670925	7.353583434	8.206737414	7.46717224	7.770159353	7.688575804	8.199994624	8.233290607	8.150473738	7.80439953
ORMDL2	5.129982971	5.426685043	4.970332059	5.019651909	3.011881518	3.789106858	3.068263936	3.977827983	4.252756742	3.885190049	4.139416256	4.194326272	5.036872344	5.25152273	4.66602835	4.833187552	3.965679189	4.005748339	2.537085444	4.299927553	4.188362868	3.881966522	4.592719967	3.151216516	4.975355642	5.732326537	4.395906018	4.367372191	5.278457253	3.233582578	4.022091391	3.572716602	2.569390538	4.093464876	3.336172751	3.870848725	5.308814635	5.186682865	5.156674422	4.601904013	4.196671532	4.410885936	3.583482804	4.321858154	4.11867649	3.263193305	4.773363392	4.287618495	6.113237207	4.738515177	4.679182853	4.333132296	3.154275107	4.168693208	4.023652635	4.28947086	4.001737513	1.790380847	4.767534659	5.206994091	5.146958578	5.522494092	4.563487371	4.879609533	5.316315332	4.159675095	4.109329963	3.93015768	4.021390487	3.789923432	4.453453317	3.119214215	3.697023706	3.999396891	3.4277063	3.892824855	3.805489667	3.819254568	4.01814911	3.866960111	3.517812665	3.770566467	2.16038282	3.620305575	4.03051267	3.503528167	3.93805017	3.889797285	4.037514435	3.455938149	3.332302927	3.801005896	3.39849603	3.521045687	4.577681296	3.4863131	3.301182788	3.656029185	3.493564917	3.837403501	1.715076464	4.06632616	2.548270191	3.552671042	3.85946314	3.472850296	3.736391587	3.817558979	3.832195229	3.422343654	3.658596524	3.566048458	3.723195874	2.947902161	3.37635868	3.753960975	3.629930854	3.680140787
PARP10	1.60485372	-0.082328604	1.418303447	1.344736517	1.753569523	2.689571184	1.68336289	1.579801757	1.701741574	2.619106714	1.171984119	1.708899445	1.973119922	-1.401919509	-0.354631121	-0.115523219	1.772333541	1.536025312	2.001753711	1.596734484	1.932905028	3.817443948	1.966938941	1.959173484	1.132081146	0.393189152	1.81859709	0.598305754	1.320859695	1.821322163	1.353046569	1.319735861	2.017980597	0.848023623	3.836601741	2.569149923	1.269286271	1.406464073	0.92593342	1.571609714	0.599567875	1.899993664	1.563583247	2.35838403	1.872173228	2.466010188	4.008652807	2.764018026	0.896158586	1.308830902	1.64467224	1.477453323	1.105365507	2.542727155	1.598640404	1.959435054	1.918320236	2.485526266	1.920409725	1.104847204	1.28726315	0.555822268	-0.049258287	1.163364198	1.800423224	1.711552918	1.322831213	2.074077905	1.891358186	0.978620746	2.012185133	3.286324201	2.819343404	0.726378397	0.818897057	3.944663787	3.581448286	2.53321748	0.393658245	3.461703633	-0.02723198	2.264903918	1.508306124	2.250320949	2.632255414	0.60577981	0.726378397	1.618943374	0.853089864	3.391983614	0.724142007	1.891928845	2.053073438	2.363990695	4.032247159	2.38197644	3.096706816	3.010955056	3.666321352	2.302228893	1.94640201	3.29146244	3.349990792	4.379440204	3.769825928	2.426225636	1.635733032	1.014244656	2.275854892	4.307221377	4.328353246	3.859734707	3.200834034	3.108366833	2.368000201	3.647101846	2.033609981	2.599254185
HSD17B12	5.07245927	4.474619521	4.706785059	5.461425791	4.524087677	4.025174216	4.432076112	4.549428108	4.755257083	3.75121025	3.896010657	3.449981148	4.931235841	5.046540992	5.67114732	5.353519994	4.49072703	5.302053372	4.853231187	4.17660924	3.583669587	4.246287247	4.010007663	3.623704288	4.476464092	5.339920013	5.103412011	5.449638373	5.492738245	5.182658642	4.901196404	4.505602406	3.960899501	2.875504359	4.465120608	3.802349099	4.887263829	5.569402644	5.14510194	4.419650393	5.31326369	4.425440089	5.641585759	5.119196366	4.334651722	3.969901078	4.723031717	4.290778494	5.816190281	4.781583899	4.669760436	4.363252285	4.57830139	4.579925773	4.820157604	4.769672778	4.503282736	3.857495043	4.068067355	4.720836601	5.021739192	5.050139404	5.48056266	5.468607547	4.319388166	5.022418587	3.806864805	4.739413822	4.355281573	4.189609292	4.631387487	4.144305196	4.131051616	2.841855614	3.489974971	3.263193305	3.769060739	1.648511287	3.641585759	5.198669227	4.074306046	3.275801775	2.558932197	3.20291499	3.739440301	3.394275705	2.813841238	4.014244656	3.445943898	3.832556205	1.788272344	5.502426438	4.333985718	3.515993788	3.992718795	3.732473687	3.386213433	3.398228606	3.277279061	3.478956188	3.411549864	3.7486493	3.656794648	3.804197398	4.06938621	3.265084479	3.330112262	3.992825484	3.385455317	3.722258876	3.280282029	3.506097752	3.723195874	3.415028171	3.708141528	3.076786122	3.536109567	3.445400053
USP39	6.010846079	6.775652391	6.757411132	6.444516012	6.01778212	6.238594867	6.297828013	6.388587215	6.164220068	6.276339501	6.411753109	6.326130749	5.941266206	6.348508345	6.540186643	6.456117903	6.114253111	6.357688071	5.85612526	6.106464416	5.992952412	6.141220468	6.553721877	6.655836909	6.042738571	6.446300489	6.644641085	6.493123517	5.920409732	6.102735098	6.338292802	6.372847197	6.424442202	6.095951136	6.276301295	6.545224083	5.99518897	6.433648902	6.505626483	6.935086163	5.715599869	6.139135903	6.005912438	6.13214598	6.262892097	6.2884896	6.078708603	6.23926016	6.152991652	6.426288483	6.686062249	6.09723402	6.164756591	6.185721777	6.217960565	6.247216006	6.217528254	6.316926662	6.251475586	6.260765348	6.35260964	6.48382809	6.570350357	6.228917713	6.342228143	6.29740318	6.180812208	6.178676659	6.420934812	6.330749079	6.368731425	6.44114231	6.442982918	6.386968602	6.549537013	6.457113788	6.838458904	6.869062361	6.089466515	6.276466504	6.517088536	6.780229564	6.78575959	6.925148314	7.070674001	6.420143791	6.449754926	6.424056346	6.651046088	6.703569764	6.633216849	5.706625743	6.505790043	6.515993788	6.61720966	6.824919936	6.782688481	6.940802285	6.847857644	7.195473888	6.634458004	7.003463199	6.505372233	6.706604948	6.646815038	7.115693464	7.109992069	6.955692473	7.336172751	6.857101418	7.08556206	6.596700301	6.693724755	6.866063869	7.197077141	7.140916459	7.129534401	7.383895791
PYCR3	5.455353133	5.486358357	5.511060588	5.715773853	5.686623699	5.74516351	6.214383616	6.060928447	5.944361803	6.422220491	6.051129724	5.915006783	5.279318903	5.470498869	5.406408608	5.667378659	6.02906337	5.869648741	6.163524581	5.623089787	5.911100658	6.037853283	6.503745403	6.473144611	5.714684374	5.278763517	4.824310741	5.300593896	6.033428635	6.044507056	6.15680225	6.353892871	6.391220782	6.137687869	6.094097963	6.244054549	5.31852979	5.50861096	4.832824015	5.50019382	5.451566712	6.01280508	6.032697419	6.004802733	6.237071362	6.380762902	6.135933471	6.014244656	5.430747564	5.011533671	5.362331911	5.799740144	6.295871386	6.104171849	5.71157679	6.204232836	5.684296916	6.147932852	6.441882192	6.069125282	5.568833507	5.22824761	5.579126494	5.416080424	6.07768227	6.000517673	5.834477036	5.922700846	6.38276231	6.696033543	6.656041323	6.619479551	6.278075991	5.955197087	5.93159719	6.252949274	6.42543213	6.622516078	6.198864701	6.797858329	6.214354006	5.774439476	5.840502554	6.278785268	6.635954136	6.685507003	6.130100583	6.267808927	5.893504132	5.976946114	5.985809577	4.510838678	6.187550135	6.216433506	6.243455842	6.693043542	6.031817285	6.244194428	5.961777236	6.815201807	6.188693989	6.849932636	6.316454516	6.259858589	6.357867822	6.241224346	6.470922163	5.912365042	6.430891408	6.760733024	6.57957835	6.642993953	6.635733032	6.504295509	6.320172272	6.217267345	6.171113504	6.68501997
EIPR1	2.897635469	2.903732205	3.042794312	3.086577381	3.767644708	3.232713509	3.304964194	3.009789598	3.684867755	4.150381344	3.452092038	3.624010547	3.339547477	2.699618517	2.248709909	3.727751277	3.612855327	3.165042993	3.812092492	3.33836031	3.896379152	3.853969824	3.944912635	3.783484732	3.298859592	2.836795804	3.441230008	2.910583678	3.211235204	3.046881863	3.174709328	4.154312252	3.426786142	3.948483805	3.324395583	3.690456219	3.269286271	3.072726675	3.121897252	3.327001105	3.27763978	3.15662333	3.324395583	2.964563016	3.731310692	3.764091541	3.409615121	3.719623907	2.739433082	3.103511994	3.062771629	3.477812049	3.201580822	3.936069583	3.723195874	3.526160931	3.441882192	3.437752373	3.518233078	3.322752235	3.143527673	2.953414632	3.319975523	3.342343774	3.642543565	3.149759626	3.698340348	3.828965407	3.566785679	4.197044265	4.292293053	4.415607218	4.123566042	4.196698332	3.872008394	5.207698193	5.222994315	5.364718321	4.576880069	4.738750129	4.895600159	5.006194716	5.176684633	5.028241807	4.682748348	4.179771193	4.664977852	4.285205977	4.932817056	4.724180044	4.788272344	4.640375193	3.460780308	3.779028194	4.595383298	4.659961187	3.849613954	4.230562563	5.400661477	5.243914243	4.278977349	5.196108277	4.757723557	4.861981478	3.732351223	4.907894347	5.602566168	4.975659107	5.027068696	4.788929916	4.80479129	4.160601186	4.854901553	4.968963776	5.398457029	4.458656757	4.98470038	4.892824855
HS1BP3	6.650340376	6.402107021	6.164257825	5.842051942	7.088171448	7.108467879	6.944257296	6.838236928	7.264161506	7.370329761	7.218718376	7.101216868	6.805094811	6.311180558	6.351134167	6.132404294	6.6634814	7.083457924	7.21515735	7.030029818	7.058886682	7.343416423	7.344609588	7.475847132	6.75485076	6.300079748	6.535675053	6.325318567	6.96893224	7.068081029	7.235689618	7.185159839	7.183060851	7.002452288	7.069615278	7.266666245	6.628140935	6.636954484	6.453410426	7.195099217	6.642212213	7.278437676	6.809400013	6.981574583	7.03368599	7.355451813	6.987488197	6.981718752	6.61551385	6.256363482	6.735632108	6.819428479	7.037733009	7.206258708	6.942830322	7.184464566	6.99602611	7.160445463	7.322397372	6.613330975	6.814065905	6.361194103	6.43294464	6.168675229	7.047424449	6.976176615	7.183498792	6.855437619	7.496364823	7.494926886	7.208207572	7.891803719	7.314249604	7.453164211	7.738952112	7.511120819	7.482556529	7.70224327	7.26505016	6.955000146	7.393430068	7.056366397	7.359162684	7.238501673	7.967363284	7.665984445	7.38934341	7.17753046	7.107903763	7.618051693	7.165577196	6.882235449	7.908154617	7.598142829	7.469052474	7.109896895	7.066333167	7.172334521	7.429926072	7.380179933	7.402185852	7.695210041	7.487849405	7.188667541	7.131882136	7.193836844	7.346226415	7.143527673	7.248548885	7.72590973	7.645569214	7.521048093	7.237503821	7.667794242	7.484724101	7.214786356	7.873233706	7.523957537
WDR81	-0.69604269	-0.21196112	-0.581696553	0.163745242	-0.596927724	-0.439711833	-1.358000819	-0.590123244	0.275476819	0.429282155	-0.635370803	0.749541429	-0.314456668	-0.503801333	-0.150845806	0.118942034	-0.221921811	-0.135475836	-0.299415823	-0.220606982	0.37651168	-0.146030176	0.507507322	0.151216516	-0.6334536	-0.443312115	0.163245261	-0.014179704	-1.229337388	0.191271773	0.880978125	0.319735861	0.967354523	-0.151976377	0.201013167	0.82372275	-0.39813839	-2.532135383	-0.936563056	-0.117783738	-0.515732779	-0.218416101	-0.731872637	-0.326114145	0.253263396	0.857200946	0.32215228	0.032604045	-0.470634711	-0.605439224	0.092144977	0.144828765	0.033848731	0.564100805	-0.653773585	-0.071259639	0.503282736	0.398063424	-0.274324842	0.903213343	0.129721873	-1.55965495	0.16768938	0.122295294	-0.97216628	0.057313378	-0.301659652	0.074077905	0.799231765	0.978620746	0.529759303	0.286324201	1.448000993	1.38934341	1.403859558	1.783200364	1.522554597	-0.158843636	1.130623839	1.952689985	1.55773052	-1.768592344	1.167786854	1.935795558	1.456497768	-0.853651808	1.228878737	1.417309513	1.917220201	1.589360285	0.849672889	0.918177243	1.412313553	0.779028194	-0.440240612	-0.354989154	1.248709909	2.174709328	2.05488664	1.68591879	-1.808485492	1.289217682	1.022500284	1.183042992	1.732351223	1.50098362	1.498229509	-1.445186963	1.528817828	-1.487194489	1.664760836	-1.24878975	2.028050455	2.384001276	0.83367241	1.032392002	2.374646898	1.070886308
ACTBL2	11.44013438	11.88810918	12.51630811	12.42893294	11.9133914	12.51298392	12.46869662	13.36773832	13.2857208	13.62628762	14.34464607	13.99626562	11.0569997	10.40905371	11.59995669	10.95119915	10.80068939	11.54024578	13.46994233	13.28178088	13.77035155	13.53703022	14.32653877	13.30576568	12.88383038	11.55200078	12.07302586	10.69502091	13.33603666	12.26267029	12.76930404	13.11720826	12.95781309	4.327492995	14.0361189	12.67183936	11.17274974	10.26849493	11.26611734	3.204144357	9.887280255	11.36036934	12.56276116	1.35838403	12.99893772	5.280106688	13.52898541	14.16561684	12.46264173	11.36621486	11.07953707	11.83559907	11.45176461	11.64801026	4.927845473	5.261263781	2.933270577	13.3944045	5.021608044	6.073138345	12.13591307	11.03672895	10.67354924	11.25835428	11.81028597	12.89855396	12.97749143	3.597639861	4.258663383	4.08553595	4.519526737	14.37764594	14.13928409	13.61670602	13.71235028	13.97323619	12.88440701	12.54051192	14.19312539	13.83642005	13.93963392	13.9160741	12.77580346	12.47660737	12.79093912	14.71644099	14.34873532	13.62830041	13.84119353	13.18026498	13.74512195	14.99475988	14.74227768	13.56299838	13.72073376	13.26056386	13.70048768	12.47234966	12.24065685	13.26313779	14.49384106	12.59818235	14.04404716	14.05067567	13.65425087	13.04954285	12.51907059	13.65990309	12.10085481	14.55239932	12.56108699	14.08011303	13.87092456	12.74670747	12.74212758	12.03520702	12.12354591	12.26181034
CCDC93	6.570638004	5.868283369	6.422055582	5.842051942	6.783316866	6.374069358	6.517492577	6.879518573	7.016100863	6.750082704	6.800299458	6.56118371	6.205410805	5.98753258	5.590587594	6.994844937	6.297353502	6.606614335	6.300497019	6.289450709	6.853198328	6.181297907	6.394220036	6.875048083	6.311404845	6.065614494	6.498635616	5.899649516	6.032085968	6.898959574	6.880250777	6.692455846	6.530687008	6.740975028	6.885511342	7.365616528	6.124500832	6.24484589	6.986088915	6.976733861	6.053743768	5.983707723	6.632062985	6.63967014	6.884700326	6.431605255	6.837852119	6.203439684	6.968146654	6.451511067	6.75207079	6.678008724	6.136127761	6.88284297	6.407522594	6.299885075	6.556152638	7.287567388	6.822202081	6.27128322	6.257418639	6.320948954	6.345347313	6.211685583	6.49543927	6.604661586	6.266929879	6.865240794	6.758957768	6.523733734	6.402538369	6.371132589	7.300443804	6.778040517	6.576453746	6.483640082	6.522554597	6.863524177	6.177202206	6.430500133	7.020800716	6.682618768	6.990970049	7.081952393	6.992345641	6.514854653	7.633268992	6.527923319	6.840741471	6.808630366	7.08648437	4.991464519	5.605653937	6.828876743	6.852541137	7.41760035	6.677209668	7.282132911	6.907329452	6.603456629	6.194329523	7.044105184	6.81739687	6.928997369	6.661843247	6.226427345	6.730890265	6.601936949	7.404106427	6.876940166	7.885608818	6.561781885	6.524476281	7.025346246	6.683338137	7.057531565	7.129534401	6.57419184
OCIAD2	6.554972149	5.92631549	6.808472403	6.03821436	4.324318164	3.498887622	5.1471491	4.937353762	2.989722337	3.299646875	4.815840308	4.33450393	7.246887441	6.50597261	7.143987985	5.449858912	2.900657638	4.052275063	5.136403238	4.980466718	6.424758125	3.982196977	4.505282337	4.009197511	6.069757867	5.873454274	5.465198656	6.811004779	5.619732554	6.400725138	2.541491659	5.264594307	3.611210713	3.147583905	3.051869728	4.158703635	6.814179171	6.77771988	5.237000522	3.864437678	5.243424065	3.04837044	4.144086099	3.628082166	4.220695533	4.057721479	3.420184363	2.274212758	7.030685572	6.212774213	5.589225725	5.889403893	2.604936516	2.564100805	4.546988821	4.701113888	2.809091166	2.464152615	4.591373847	3.104847204	7.043071619	5.962599625	7.384813882	6.248765125	2.652324585	3.336172751	4.18484021	3.93826405	3.569336224	3.701283696	4.216963544	2.573601437	1.706050352	1.533733319	1.708047981	2.342627773	2.277190813	2.841025999	2.772673327	0.367727484	2.597258885	2.166871205	1.44017424	1.559309281	2.946169475	2.84678791	2.228878737	3.304834784	1.201013167	1.874422836	1.908566578	4.77107445	1.556868466	2.403519059	4.34635575	1.931295021	2.149174236	1.761148652	-2.115038361	2.821622814	1.891954226	2.456374426	2.116085119	1.941056099	2.050367145	2.046741817	1.826988144	3.068924879	2.73045169	2.323340577	2.233827838	2.312219694	2.157877682	0.44540182	2.065514854	1.85595549	2.400017142	2.829613739
DCAF6	2.412208642	2.075212673	1.920803788	2.366257489	2.340829128	2.313231738	-1.135608397	1.217231678	2.108366833	2.323995152	2.375001396	1.789069794	3.160322915	0.967314301	1.468491117	2.591429806	2.319594881	-0.890239442	2.35436258	2.779393018	1.498502204	2.461437633	3.031069278	2.565411134	1.9515089	2.504220465	1.333170262	2.132223952	2.348693274	2.230099589	2.759671829	1.582770267	-0.670075397	2.391923214	2.522941262	2.350969752	3.542304765	3.342333735	3.166247749	2.803903439	2.492219733	2.868622905	2.545387673	2.690007006	2.680837697	2.759280069	2.9515089	2.909448466	2.536616199	3.193966945	3.540249703	2.655780168	1.334847353	3.359281014	3.533853418	2.804352709	3.048443713	2.92162538	2.984409426	2.66874809	3.348145392	3.239086842	3.193598237	2.71814611	2.639373012	3.684096054	3.032241085	3.118472025	3.301732105	3.344270218	2.437490968	3.394848658	3.634113387	2.664977852	2.354949958	3.027125947	2.977367528	3.970439381	2.762892055	3.325499249	3.245786514	2.723260752	2.558932197	3.170260812	4.257442513	2.431750411	2.92277561	2.304834784	3.1215787	2.04406031	2.171600984	2.895530994	3.217940005	3.026955707	1.992718795	3.229973347	1.511744315	3.570638004	2.344393257	3.373974783	1.94640201	2.967289587	2.548270191	2.05751211	3.007985665	2.289479515	4.034282409	2.014244656	3.564441738	2.213245229	2.934074307	2.999137763	3.308158374	3.108366833	3.248709909	3.354320097	3.48427139	2.535272851
ZNF326	7.390469657	6.380881354	6.255405713	5.672860427	5.695854025	5.814529454	5.524642231	5.769626316	5.295067547	5.299646875	6.127841563	5.954655859	7.255845526	6.335046085	6.122348699	5.764240198	5.701419883	5.497777843	5.744978296	5.53428052	6.086710364	5.329703255	4.736326013	4.501713763	7.11652753	6.354812481	6.012493964	5.933398308	5.905822196	6.058697614	5.856040223	5.648859457	5.57574137	5.69833069	5.533209598	5.447066342	6.790523174	6.420120517	6.201126754	6.306615864	5.703904535	5.753127453	5.514328132	5.399860666	5.69146118	5.146297648	5.584247126	5.736432194	7.227251156	6.433057739	6.212831325	5.494237597	5.555723542	5.641544891	5.969091708	5.544657274	5.156724975	5.602634569	5.385925786	5.793173543	6.969410194	6.219517204	6.016830904	5.967785345	5.627746563	5.524439388	5.176772929	5.470682686	5.437581478	5.072596894	5.037720226	5.217061539	5.243860276	5.472332774	5.691725817	5.5851214	3.91487202	4.333009461	5.935400217	3.667287766	4.597258885	6.01276737	6.00015922	5.291276213	5.215622337	5.140701629	6.002502802	5.826700449	5.913294498	6.060362122	5.686775154	4.917463937	3.786766619	5.628693921	5.513955698	4.567842985	5.809424864	4.584993297	5.285841075	4.538361601	5.429919247	5.195532102	5.559497447	5.690837632	4.779044458	5.425256294	4.931188916	5.912365042	4.649833229	4.600268352	5.52217079	5.082127128	5.32223356	5.567798452	5.496637423	4.813751716	4.840964903	4.027125947
NOM1	1.568327843	0.304694519	1.003265948	1.005047496	1.035340491	-1.024674334	1.186319697	0.731804851	1.082831741	1.041454354	1.065068915	1.708899445	1.74782761	1.298520209	1.154382527	1.152583644	-0.068968713	1.86464806	0.352660873	1.219965609	0.748480457	1.232481448	0.729899744	1.573040528	2.20112279	1.939157521	1.364879122	0.778877999	1.211235204	0.968879351	1.78476281	1.500308106	1.44540182	1.188509251	0.950408375	1.594240903	2.158254958	1.275219539	1.320292266	1.034219355	1.069335745	1.37435413	1.056623258	0.953993775	0.352799069	0.930733426	1.748417035	1.180678821	2.234960499	2.659905342	1.191521014	1.351279643	1.106047681	0.476637964	1.424228927	1.337499367	1.19133873	0.790380847	1.36521344	1.361863516	1.473087974	2.610270052	0.79873862	1.154716771	1.176640578	0.924046847	1.020268443	1.189467329	1.374225546	1.200897934	1.65160121	1.930180391	1.663234667	1.785272086	1.889286385	1.258607864	1.259520191	1.85196059	1.452551934	1.602462037	1.195160441	1.138298252	1.508306124	1.307764335	1.715572575	1.321238925	1.726378397	1.002272014	1.504448361	1.754553693	1.271293997	2.159448441	1.638490351	1.484406831	1.630148716	1.198277934	1.357691568	1.353203019	1.469924139	1.586739028	-1.808485492	1.476801951	1.208438106	1.261634913	1.310740737	1.211477003	1.538937016	1.791871404	1.666321352	1.467840952	1.264222909	1.175137892	0.220695533	0.667794242	1.323609761	1.582561739	1.519406676	1.672805124
DALRD3	3.134674666	2.361758739	5.54414738	2.265283268	2.074176068	1.703246121	2.105460692	1.869308374	2.133457814	1.888713774	2.053887571	1.38697135	1.74782761	3.279904531	1.499518013	2.351602791	2.296617767	2.130384274	2.463084863	2.153299173	1.936279328	2.048578193	2.510728771	1.999213423	2.927261354	1.978151653	3.050770532	2.110025752	1.870198286	2.274687781	1.511744315	2.086659392	2.289282618	1.928943618	2.0451254	2.021662127	1.68432377	0.927296236	2.498823088	3.266880112	2.200066851	2.3665464	1.563583247	2.241570365	2.615833475	2.489469161	1.845714236	1.929077272	2.190811979	1.997901806	2.625366317	2.116814389	2.55116526	2.542727155	1.876741132	2.485950181	1.240248331	2.375343348	2.797107623	1.903213343	2.248918362	1.762273145	2.714754995	2.377109193	2.373608557	2.21777805	2.020268443	2.074077905	2.384194265	2.801742984	2.384006515	3.33071832	3.326341466	3.11869582	2.541363082	1.994704469	3.295144101	3.364718321	1.853089864	1.952689985	3.066621002	2.318870497	3.315661046	5.418188325	6.150527309	2.818773534	4.986905947	5.430771773	2.201013167	3.199338536	2.801417946	3.166690643	3.02454296	1.894505411	2.664096048	2.867403267	3.429282155	3.570638004	3.094415004	4.243914243	2.361439509	3.609835167	2.974534946	3.121642447	3.128279899	4.150076458	3.761263914	4.323110317	3.454817247	3.004658607	2.849185409	2.880493267	3.191759584	3.415028171	3.674974664	2.986588313	3.908079098	4.186610991
ZC3H12A	-0.39514628	0.597970933	0.475723869	0.424501896	0.703579241	-1.024674334	0.811924183	0.879340487	0.975916537	1.473676274	0.888191153	0.38697135	0.329434819	0.593815787	0.417544358	0.410173103	0.81971707	0.633322514	0.063154256	1.181491461	0.706850918	1.016501239	1.876741132	0.829288421	0.60595523	0.462190122	0.282089987	-0.849153223	0.60716388	0.383916851	0.570638004	1.27082626	1.066890197	0.395511418	1.71558634	1.90618491	0.144725553	0.734357131	0.54079506	1.007460573	1.68363214	1.192004686	0.452551934	1.075984299	1.400104784	1.664555868	0.907114781	2.005026126	0.434652852	0.302600502	0.945898141	0.783577831	0.925271681	0.283992886	0.635733032	1.352540084	0.792789354	0.857495043	1.310637658	1.903213343	-0.24878975	0.655559644	0.934256252	0.665311482	1.025926419	0.493412492	1.92073277	1.50034266	2.050770532	0.978620746	1.789792712	2.495777567	2.828993873	2.38934341	2.197408681	2.290160353	2.441782959	2.426774433	2.186879832	2.392320736	2.325637039	2.043792143	2.00753631	2.018257718	2.395118693	2.435217907	2.141415896	2.002272014	2.481121086	2.331647682	0.849672889	2.145250853	2.635914239	2.403519059	0.559759388	3.147511187	2.041620534	1.248709909	1.740548087	1.874977196	2.58383193	3.324841591	2.248709909	3.456061486	1.943855328	2.179873082	1.975009484	2.692096924	2.376814735	2.760733024	2.892254131	2.520336225	2.159294988	2.44540182	2.056064831	0.354320097	2.033609981	2.332990819
PDZD11	3.740943786	4.090290338	3.982131607	4.052357018	5.103511994	4.33726944	4.528711895	4.046501376	4.654855186	4.75121025	4.414477746	4.769440987	4.077965505	4.017058177	4.290429645	4.151280924	4.861768625	4.423840113	4.690890781	4.394102862	4.195939434	4.608857326	4.805514747	5.043607542	2.029511412	2.089182965	1.395906018	3.715703118	4.092590707	3.322516306	3.740563006	4.656019249	3.72985521	4.964567528	4.974858827	4.730613345	4.033961974	4.046126318	3.739994796	3.104608683	3.844454934	4.467520362	4.727558982	4.250235226	4.85529941	4.710198533	4.461703633	4.796439504	3.823900806	3.894387691	4.151483859	1.903820666	4.2641928	4.847325371	4.887107847	4.044452392	4.333357735	4.472863562	4.472909087	4.598093536	3.827147313	1.470092394	3.789597925	4.096061137	4.652324585	4.465705563	4.735429667	4.166835046	4.456762891	4.626909182	4.507563367	5.193214797	4.838051156	4.495993584	4.354949958	4.342627773	3.522554597	5.089083878	4.583482804	5.163142793	4.65459206	3.571257659	4.18915655	3.892726836	4.474458316	4.503900196	4.592627008	4.426298297	4.573567335	2.228484881	4.059126254	4.654429532	4.757789763	4.451453536	4.686817657	4.583610301	3.985675503	2.78476281	3.985065056	4.451459135	4.52535945	4.65155818	4.78667493	4.30210599	4.418094305	4.063919815	4.273004098	3.821599578	4.226772017	4.407623274	4.572975615	4.451649968	4.635733032	4.099078983	4.098426274	4.134650596	3.741429229	4.994704469
DNAJC21	4.600338238	5.053282033	4.970332059	5.129529527	4.669858816	5.199327341	5.045721367	5.518401213	5.824298727	4.905015586	5.419911632	5.659101212	4.83648523	4.601832626	4.755500796	4.905538396	5.291512623	5.189245342	5.178631474	5.245833695	5.186894294	5.66646805	6.148957014	5.996706567	4.910866916	4.613519107	4.667865653	4.062102565	4.718195193	4.530273381	5.380052448	5.038554108	5.312284444	5.531288197	5.279354619	5.753068196	4.664145888	5.170614496	4.733288342	5.155234756	4.838354735	5.543135131	5.351727565	5.394007939	5.657796768	5.806735879	5.701530647	5.859175259	3.988604835	5.191972895	4.870126551	4.599207156	4.847297354	5.5319204	5.738543838	5.392143583	5.64624069	5.540170482	5.271467061	5.790738614	5.305799102	4.874973278	4.2187768	4.523950581	5.220948349	5.28726315	5.766222821	5.489819673	5.900769791	6.53556887	6.077658971	5.341606637	5.554200396	5.101417828	5.468512516	5.628029992	5.644951228	6.05060973	5.080158772	3.537652486	5.264322466	5.334695464	5.533841216	5.492188906	5.603892927	4.947248092	5.017932843	5.521646173	5.245407287	5.623547681	5.512637901	3.991464519	5.085820248	5.033269481	5.108196012	5.551901442	5.423968355	5.803298761	5.850745923	5.624518245	5.294802316	6.252691806	5.342686058	5.418259453	5.517846711	5.407874216	6.009191428	5.054658924	5.722589572	5.280989835	5.810415839	5.358540564	5.061997787	5.667794242	5.51549645	5.683443694	5.89490371	6.164629471
SH3D19	0.370388466	1.387156679	1.292772565	2.634065177	1.666106681	2.242112207	1.784957135	1.409876756	0.86043932	-0.24878975	1.574082562	0.38697135	-0.079991414	0.335046085	1.559639005	1.884476781	2.454593243	0.967741553	1.893229255	1.059500937	1.289048838	-0.146030176	2.010007663	1.077215935	1.160095522	0.556687885	1.991064286	2.472774872	2.211235204	2.383916851	2.248709909	1.77039727	1.967354523	1.928943618	1.948247097	-1.263740092	0.321753691	1.240454121	0.773930326	2.545181275	2.68363214	1.173901322	1.808695744	0.99581395	1.803460478	2.342627773	1.492077282	1.474511409	0.268127363	0.394560776	2.169686833	2.088245237	2.476203202	1.936069583	0.876741132	1.792587945	0.856919691	1.205418346	1.240248331	2.007550003	0.014244656	1.44034505	1.503282736	2.186425631	1.764799315	1.876741132	2.113377848	1.565931002	1.451308461	1.600109123	0.789792712	1.286324201	1.100467609	1.785272086	1.030403013	0.342627773	1.259520191	1.585456779	0.896158586	-0.525357312	1.55773052	1.102767601	0.870876203	1.02923844	1.710422972	1.669910148	0.948770818	1.013173848	1.563583247	1.296595621	0.87029004	1.358661707	1.217923784	0.515993788	1.144721889	0.88078068	1.511744315	0.706689676	0.656517161	1.080399657	2.191514508	-0.447747912	1.133232692	1.03946462	1.184863427	0.363480097	1.070366247	1.171059405	1.461157627	1.097768011	0.939358064	0.558565172	0.751221178	0.44540182	0.942871741	1.071036168	1.52832365	1.145940775
PITRM1	0.452850626	-0.460840227	1.850833542	2.461425791	2.081144181	0.833306661	2.246861239	1.110316474	2.404759836	2.28726315	2.668409945	3.33450393	2.073813922	0.820472912	1.337246584	0.841408059	2.100956289	1.891120271	2.788047018	3.17171044	2.932905028	3.474556235	2.486603195	1.077215935	2.493078806	2.582222977	1.485173356	2.891087503	2.635733032	3.330335811	2.116606373	2.194204979	3.226088792	2.395511418	4.080158772	1.259821864	2.269286271	1.637789619	5.869620371	1.985980251	3.101762102	2.579065448	3.481121086	3.085699454	2.635733032	1.489469161	1.180133275	4.774906342	3.801162072	3.558307202	2.091791238	2.445278259	-0.29318387	-0.201433941	-0.238736086	2.302837321	2.202051081	4.159614657	3.359527276	2.829212762	2.934885808	4.079384224	3.778560738	3.545506724	2.435224243	2.613706726	4.82073698	2.533509524	3.556661461	2.729387763	2.411622062	1.608252296	1.867553429	0.600847515	1.028712864	1.108573079	1.731370338	1.84909301	2.130623839	0.989215861	0.776603099	0.401332657	1.216489929	1.542812027	1.97078512	2.316273193	0.878757138	-0.319656081	1.157187647	0.999724674	0.849672889	2.608135879	0.770464807	1.278141977	0.045186215	1.654132826	0.842906218	1.448111852	1.221455646	1.554645503	2.320797525	2.01759984	1.23109395	1.320611206	1.706795124	1.623173687	2.083192009	1.850283241	2.057414836	1.591576976	1.838827141	1.729041531	1.056996105	0.86043932	1.570638004	1.774719604	2.033609981	2.010277206
WDR44	4.335493675	4.511852427	4.807755536	4.500623678	4.753569523	4.59003551	4.815259895	5.103363713	4.897528638	5.021739192	4.659249945	4.677648511	4.339547477	5.004639836	4.428744938	5.059108785	4.942258543	4.854594395	4.741852195	4.575664441	4.760724053	4.770446469	4.515001859	4.643069613	3.847673089	4.241186059	4.980868518	4.75211109	4.285235785	4.543788188	5.111657157	4.730257879	4.258031684	4.469512	4.276301295	4.672897847	4.034035021	4.734651158	4.798762179	5.352536197	4.394503538	4.388914213	4.800217591	4.733809673	4.929724251	4.436139659	4.684096054	4.266518367	3.778322095	4.74124497	4.778496076	4.398585358	5.14825132	5.061600465	4.533853418	4.294430645	4.350166023	4.211844616	4.503282736	3.999137763	3.760199033	4.470092394	4.968663621	4.533228395	4.44287122	4.757753096	4.568705068	4.418373813	4.478376704	4.618031031	5.067777459	4.958749543	3.978515709	4.408202437	4.615910035	4.705197852	5.222994315	5.233473787	4.502182702	4.678515022	4.587477864	4.297496846	5.110342138	5.142953466	5.058896834	4.738805229	4.445196644	3.953362414	4.543405365	4.842016534	4.732315938	0.084573923	4.623916144	4.292097776	4.73767718	4.892938359	4.911674922	5.319099237	4.91838464	5.470190099	4.926224128	4.978516842	4.368449154	4.468445211	4.976276805	5.030236688	4.944485739	4.485550375	5.641517961	4.702630069	5.374646898	4.519394575	4.481223083	4.641799033	4.892566099	5.119854844	5.286590722	5.342627773
PRRC2B	2.822084436	2.325756135	2.931373029	2.676814824	3.035340491	2.514484477	2.596195492	1.994839256	2.484930184	2.073138345	2.119516699	1.624010547	2.674896088	2.52091263	2.645368879	2.679656989	3.032569314	2.617555198	2.823966592	2.39830285	2.478873397	2.055603685	1.677432324	1.473144611	2.910866916	2.43583349	2.181167169	2.49877008	2.60716388	2.485454877	2.402515245	2.343582603	2.481927696	2.213673095	1.917220201	0.90618491	2.871950773	2.309166871	2.358892827	2.902115819	2.38197644	2.931331018	2.466907227	2.206380936	2.000497325	1.994704469	2.155042294	2.577604902	2.462137983	2.539611109	2.466668571	2.199276549	2.604936516	2.902902719	2.635733032	2.57196462	1.825210831	1.527346441	2.392165826	2.040716867	1.383478465	2.455295392	2.021131041	2.581726912	2.835188642	2.362167959	2.263124967	2.263902464	1.799231765	-1.136856471	2.092355482	-0.391747704	0.278075991	0.211280703	0.081931463	-0.464727149	0.259520191	0.299334829	0.808695744	-0.332712234	-0.290266386	-0.027128699	-2.299048798	0.253986523	0.588993469	0.731310692	0.726378397	-0.319656081	-0.28441366	0.584628691	-0.086785863	-0.117009614	-0.20939794	0.547914149	0.407756294	0.117164863	-0.128297049	0.248709909	-0.115038361	0.310206168	-2.808485492	0.555831658	0.355625113	0.276313211	0.027960924	0.242333809	0.498229509	0.572781412	0.528817828	0.682730512	1.505231008	0.038817256	0.217495916	0.057267249	0.248709909	0.242223964	0.219908111	0.404667431
TJAP1	4.257340214	3.159746183	3.190892951	3.46752599	4.000007418	3.801874154	3.784957135	3.280241475	2.783271459	4.006710983	3.583797717	3.855740833	3.762987418	2.142401007	3.032392002	4.25234116	3.908311211	4.197223399	3.485686292	3.83622424	4.171691888	3.650982802	4.22632557	3.305021852	3.659328149	3.456692095	3.686807217	3.886172012	3.525550115	3.322516306	3.634140946	4.020175579	3.635733032	3.582212132	3.336172751	3.436699627	2.242319223	2.959717714	3.581285248	3.969679103	2.966938941	3.066986118	3.308541632	3.60799792	3.722032879	3.489469161	3.420184363	3.145888661	3.903213343	1.527011072	1.740843534	3.845268484	2.81724012	2.149063306	3.046666133	3.204232836	3.005783077	3.464152615	2.203722455	2.25371059	3.383478465	2.942845391	1.401403122	3.539380622	2.852262156	3.649330636	3.488417279	3.49193042	3.134834796	2.232377338	2.012185133	3.041211703	3.769929087	3.869336351	3.379612012	1.235712569	3.222994315	3.364718321	1.201013167	2.44864748	3.616624209	3.516809875	3.315661046	3.914421907	3.432175019	3.233811033	3.249940353	4.014244656	3.393658245	3.754553693	2.81929924	3.145318564	3.169014183	3.026955707	3.070721307	3.104442465	3.589746827	3.599207156	3.242513643	3.039555744	3.420333198	3.581999431	3.718195193	2.352967993	1.654348711	3.596140853	1.176301414	2.876741132	3.251283853	0.097768011	3.393762358	2.558565172	3.443087954	3.92652851	3.106690904	3.032392002	3.412121604	2.857200946
RRP12	5.962405724	5.866487855	6.088369516	5.871104374	5.81923644	5.928066914	6.030016467	5.812888779	5.991438809	5.888713774	5.822010076	5.749541429	5.834094683	5.797752836	6.263471971	6.115556749	6.020261055	6.240331121	5.861896048	5.901296504	6.006725262	5.810491188	6.033680492	5.989159758	5.999783843	5.953904107	6.331165126	6.062102565	5.815056732	5.646011696	5.990176896	5.892625529	6.068392222	5.740040942	5.66978265	5.69336195	5.56015843	5.620994376	5.875468353	6.049913163	5.935851263	5.809489895	5.992331126	5.579057934	5.785758476	5.8298936	5.648581767	5.542991147	5.794537681	5.723408285	5.956283195	5.770818534	6.337496931	5.582546473	6.077168222	6.033034734	5.872516546	5.683465643	6.008432655	5.845727849	5.789031715	6.087803477	5.900276646	5.965502599	5.780493122	5.706252468	5.791097489	5.899036646	5.692316561	5.761996805	5.703081079	5.969318785	6.091857182	6.11869582	6.200872536	5.888419676	6.372220324	6.05060973	6.114757434	6.586151004	6.070800103	6.153248593	6.404854775	6.24065014	6.226191579	5.700937043	5.711271504	6.092560899	6.194558145	6.143049405	5.954708359	6.177331064	7.55182452	5.830690314	6.417740383	5.948791594	6.158802937	6.485202528	6.142349481	5.782780329	6.125205163	6.000712588	5.479007529	5.855468334	5.931506935	6.349891032	6.095164651	5.938517329	6.113780329	5.947433738	6.171113504	5.916117177	6.07036126	6.239817687	5.996902759	6.37668791	6.365124124	6.393253846
TOR1AIP1	5.631653779	4.728984332	3.972892299	4.005047496	3.82933703	4.119983909	3.656949523	3.569748093	3.003397273	2.85554691	3.247272246	3.61303943	5.507973575	4.771341205	3.944929161	3.396926782	2.555522152	3.289669648	3.368962686	3.200856786	3.858904447	3.414684779	3.280096826	3.186840426	5.700447136	5.173499251	4.625952012	4.167148589	4.092590707	4.138804353	3.353046569	3.154312252	3.359671946	1.848023623	2.660444786	3.955428429	5.637226763	4.28804358	4.177652512	2.734659074	2.510300537	3.029511412	3.474031662	3.959288074	2.655361839	1.622735692	3.420184363	3.406124434	5.611750529	4.319829901	3.449794752	3.521204644	1.739237608	3.842960178	3.461703633	3.316125716	2.809091166	3.352259735	2.800963285	4.994913177	5.39506644	4.971726511	2.021131041	3.349364202	3.718995625	3.379241472	2.799878375	2.359480124	3.536197359	3.506999718	3.422060928	4.240520511	3.847931599	4.207505087	4.800749711	4.454136088	4.595803579	4.180044105	4.201013167	4.059605189	4.182221385	4.038762578	4.075990633	3.520758059	3.587591115	4.622081623	4.141415896	4.139775538	4.188074112	4.595855947	3.740443819	5.662002751	4.253547694	4.088883457	4.776990104	2.645010846	4.341819314	3.319099237	3.993486095	4.039405549	4.061879227	4.134136934	3.548270191	3.920008586	4.391314305	3.848906924	3.176301414	3.98367927	3.650789208	4.036367467	3.866906651	3.81729944	4.061997787	3.767329915	3.293104029	3.640262969	2.519036808	4.150068098
TEX30	4.668788025	5.92631549	5.374437562	5.502110227	5.786776568	5.910490716	5.640119448	5.736306243	5.617551487	5.207359284	5.600643388	5.576795909	5.051351125	5.550336391	5.032392002	5.545206789	6.000704815	5.433941104	5.870509178	5.497558905	5.567498297	5.611526513	5.908386759	5.797955215	4.731118832	4.873454274	5.070135857	4.654311163	4.248709909	5.250165462	6.014244656	5.331708502	5.419742865	5.491879813	5.573567335	5.637126716	5.228644286	5.734651158	5.592690012	6.167618481	5.676810874	5.839575622	5.054248451	5.712020984	5.859536403	5.768892527	5.809992314	5.822911715	4.478761814	4.86904674	5.207821962	5.155195481	5.535096891	6.091347808	6.034282409	6.057391448	6.106496942	5.643616131	6.090747744	5.407833736	5.087493638	5.093787289	5.675028173	5.16470086	5.042784062	6.063928222	5.507840542	5.668402509	5.84778351	6.056258157	6.163672887	6.087224101	5.957556091	5.567680651	5.595001045	5.77367759	6.061713408	6.667704852	5.336172751	5.405380026	5.843132739	5.820122292	6.293408239	5.814117001	6.347328017	6.303695127	4.331240455	5.795821137	5.7290486	5.88840944	5.86462323	5.038770234	6.105449055	5.819774536	6.022466138	6.098967335	5.541491659	6.184169657	5.998703805	6.32334871	6.131093722	6.397742139	5.651558	6.015933006	5.935634821	6.231376561	6.395469934	6.313036252	6.799346771	6.336172751	6.515597724	5.773578063	6.290369061	5.989722337	6.403528018	6.540186643	6.506097752	6.8298936
PCID2	3.29415288	4.130121014	4.168731301	4.845569282	3.882044081	3.935327598	3.791746301	4.579801757	4.330759254	4.377649387	4.126180429	2.865018647	4.259858589	3.768005492	4.953357783	4.389470977	4.626839557	3.422643513	4.136403238	4.075325904	4.225686777	4.086630581	3.446106778	2.662178436	3.767994834	4.03935181	3.596204668	4.574058207	3.570638004	3.741468855	4.489024239	4.020175579	4.359671946	4.371585579	3.612826766	3.504444233	4.363021709	5.712624852	4.166247749	4.921744626	2.697178672	3.305145855	3.340077205	3.712020984	4.060618318	4.269982471	3.550970971	2.785713097	2.985284476	4.485283946	3.847758738	3.78423905	4.099133553	3.553453561	3.944485739	2.950476244	4.895600159	4.464152615	3.327711172	2.558565172	3.236637077	4.150003298	3.938668881	5.979145207	3.800423224	4.767512062	4.403396695	3.557893682	4.755642496	4.148545747	3.111720807	3.930180391	3.83665903	3.163783709	2.354949958	3.027125947	3.492180948	4.163084459	3.332257701	2.598025104	3.568574842	3.297496846	3.192804298	3.706313712	4.413561715	3.028991241	3.291163016	3.245128538	3.641585759	3.417518706	3.352173229	3.653229054	3.753976684	3.30259015	3.852541137	3.732473687	3.407908504	3.654702269	3.408523595	4.373974783	3.341261627	3.7486493	3.133232692	3.644018975	3.910688464	3.467816756	3.761263914	3.554813037	4.137627071	3.621329967	3.637681304	3.921135251	3.220695533	3.588359774	3.803298761	3.813751716	3.98470038	4.089861702
SAMD9	5.557886097	5.416904023	5.462697567	5.335339064	5.99702356	5.246788694	5.921222825	5.729548877	6.257044101	5.423635592	5.756946619	5.659101212	5.688192911	5.472549609	5.574285781	5.464125482	5.498353629	5.907422084	5.681131814	5.884927432	5.812610794	5.968753272	6.400303088	6.162443772	5.20112279	5.604201346	5.640598788	5.349626641	5.765824056	5.707346971	5.939406353	5.900685299	6.078862839	5.994641251	5.926987978	6.185408554	4.96560988	5.445144541	5.382082454	5.610136717	5.546298735	5.523050885	6.137370672	5.862298084	6.030870974	5.747161145	6.114942575	6.030236688	5.077042799	5.404927491	5.846147688	5.222466177	5.871266002	5.755087422	5.725123322	5.933031109	5.742748671	5.474879021	6.240248331	5.264279832	5.500744517	5.529574818	5.868809858	5.009377408	5.70965776	5.878243157	5.737259338	5.891061528	6.397018306	6.404885501	5.910808113	6.214102163	6.678955427	5.906287487	6.089426	6.27336511	6.166410787	6.520636464	6.292511522	6.018226948	6.245786514	5.661860208	6.067273416	6.348178604	5.973649547	6.365516712	6.485711804	6.23237253	6.356554251	6.131523151	5.488712062	1.991464519	5.925743032	6.35897262	6.22367323	6.25972069	6.257698693	6.442481653	6.672864198	6.560387907	6.278977349	6.426721206	6.443087954	6.152669343	6.412201671	5.433869424	6.615093266	5.916756811	6.900376691	6.153050447	6.256002402	6.194153746	6.111466463	6.904833439	6.377992926	6.636018347	6.642419223	6.374476639
PPP4R3B	2.201788862	1.861087868	0.691321942	0.89670378	-0.748930818	0.498887622	-0.242523601	1.454270875	-0.024083463	1.516744996	1.722181201	0.486507024	1.88348271	1.627827834	1.192856675	1.044941453	0.252959382	0.894582697	-0.406331027	-0.027961904	0.37651168	0.991473348	1.38197644	0.636643343	1.525744994	1.997260476	0.233634589	0.900868524	1.211235204	1.120882445	0.880978125	0.872276884	0.762300915	0.671145861	0.393658245	1.380116098	1.397041818	1.052827118	1.188967826	1.297253761	0.348029108	0.9515089	1.300548841	0.673885855	1.200795976	0.120235351	1.3665464	1.363480097	0.778322095	1.394560776	0.210328818	0.638635726	0.154275107	1.00019992	0.498229509	0.733891973	0.140712657	-0.142504957	0.725675158	1.225141438	1.516744996	1.347235646	0.974137958	0.363303393	0.44287122	1.21777805	-0.186182434	0.686200994	0.799231765	0.278181028	0.882902117	1.286324201	0.73750761	2.095612207	1.449235673	1.235712569	-0.062407904	1.574050119	1.937978761	0.818151875	0.387805519	1.318870497	1.508306124	1.433295217	1.527515987	-0.531723713	0.841855614	1.487698841	1.917220201	1.169591192	0.264710388	2.084573923	1.022263082	0.001420615	1.630148716	0.722554906	1.41022281	0.248709909	1.05488664	0.820142801	1.098405103	1.327347417	2.303157693	1.241872933	0.826543776	1.363480097	1.238759799	2.412794032	1.299680418	0.097768011	0.951262184	0.558565172	0.443087954	1.030364321	0.762041203	1.732831721	-0.873280615	1.288163656
WDR45B	3.955350967	2.325756135	4.885908997	4.785797061	4.456183612	3.376205103	1.838396394	3.009789598	4.292285107	4.28726315	4.008485386	4.005881183	4.69874283	4.80102055	2.387872657	4.227466491	4.060314304	3.625460396	4.058136181	4.316334003	4.788894726	4.358590217	4.710447381	2.473144611	4.410940519	5.053113711	4.711681886	4.265062346	2.230094231	3.368809958	4.145950335	3.944226726	3.921550834	3.505135909	3.226548259	3.145650844	3.8894382	4.544680214	3.127567281	3.831232333	4.459537423	2.241015518	2.641585759	4.350346711	5.082533094	3.994704469	3.32215228	3.662138412	4.311196085	4.488536924	4.938249272	4.245288947	4.329533553	5.17360549	4.738543838	3.156927121	2.918320236	3.431486426	3.907004922	2.689809705	4.614157498	4.640017395	4.388147026	4.363303393	4.300852215	3.924046847	4.675620272	4.062762592	3.654841855	3.95060637	4.325845612	3.608252296	4.137908534	4.218231493	3.533579583	3.961537605	4.147045462	5.960097437	2.056623258	3.311143956	3.142693021	3.275801775	4.850698321	4.307764335	6.047022733	4.782972812	4.993164938	2.739237608	2.641585759	3.658925104	5.01959789	4.291708286	4.276817473	3.569105125	4.293113728	1.645010846	3.744792264	3.78476281	5.003902711	5.828876743	4.746103359	4.196108277	3.455160787	3.430970505	3.788204457	4.018831925	4.009191428	4.704181408	5.555617888	3.512805511	4.162343295	4.409421733	5.010772464	3.069892685	3.803298761	5.130424085	3.770575575	6.4179159
SAMD4B	1.568327843	0.802194179	2.003265948	1.251208083	1.988034776	1.467178763	1.562987018	1.217231678	1.799038775	1.767509738	1.590781058	0.971933851	2.696112574	1.183042992	2.387872657	1.841408059	1.67835941	1.664349409	1.803485009	1.101321112	1.547092469	1.552596977	2.06269663	1.849920077	1.86904674	1.556687885	1.991064286	0.939342671	0.821288686	1.223615438	1.708141528	0.997807766	1.651852698	1.561336304	1.49015144	1.787180016	1.8894382	0.740883112	2.233361945	2.643028598	1.791657017	2.482023617	2.438052365	1.292795688	1.855764693	2.089861702	1.333564103	1.681966162	1.527513992	1.217683014	2.062771629	1.903820666	1.817341974	2.149063306	1.730890265	1.987054178	1.672736802	1.442457544	2.075143979	1.581285248	1.888713774	1.177310644	2.097607073	2.08912843	2.197758722	1.554813037	0.361305361	1.595955867	1.961503194	1.883873465	1.985235706	0.986763919	2.515913324	0.600847515	2.081931463	2.664555868	2.615978607	2.86320751	1.686845142	1.850136145	2.673207738	1.816370157	2.700951202	1.935795558	2.587591115	1.408782651	1.867794175	2.151321083	1.95377583	1.86091857	2.586638483	1.95114487	2.114375147	1.847669484	1.144721889	1.966938941	1.248709909	1.775146564	2.172970367	2.749592985	1.098405103	2.448530454	2.272527165	2.133824554	2.057615546	2.09001014	2.172504707	2.591075753	2.393435187	2.08477251	2.310742267	1.921135251	1.896855948	2.136485428	2.36579769	2.206944593	2.433113694	2.927590273
DNTTIP2	3.516545301	4.283320868	4.018216289	3.479649549	1.473461604	3.703246121	3.405764835	3.352391261	3.12096687	3.44050941	3.659249945	3.798784948	3.757951828	3.978902275	4.416604376	3.288867036	3.334753473	3.440677436	3.980692096	3.181491461	3.851291263	3.862958607	3.593179638	3.529228492	4.002687624	3.782755964	3.852544421	4.004298113	3.951992377	3.593370216	3.647881003	2.73477336	3.737428429	3.101780215	5.620070438	4.145650844	3.659057011	3.460330945	3.516894661	3.496169903	4.010994121	2.991037264	2.495196272	3.02640227	3.820947905	2.820675069	3.482023617	4.120503343	4.008368089	3.588938821	3.249857182	2.998977899	3.447056857	3.695806485	3.937852646	3.79614658	1.725675158	2.420431237	3.423869298	1.829212762	3.451649968	4.212934554	1.876741132	3.966644423	3.4041254	3.322578371	2.77158933	3.696129725	2.361110652	1.600109123	3.534015432	3.144305196	4.37578948	3.75612574	3.08908009	3.393253846	3.114299901	3.535984447	3.466907227	3.733328207	3.109988387	2.657672411	3.508306124	2.755223312	4.082355806	2.355801557	2.946626801	3.554813037	3.803049181	3.167593289	2.965150106	5.379194672	3.958745154	2.838554861	2.282225412	2.147511187	4.000030796	3.319099237	3.05488664	2.86967727	3.257603698	3.113911648	3.033613153	2.770187941	3.47318664	2.289479515	2.942214055	4.115237211	1.528817828	2.918966932	0.389753791	3.199594572	2.51632428	2.796392292	1.83367241	2.760361083	2.650281341	2.966062838
RABGAP1L	1.678265091	1.71571961	1.623076326	1.645574272	1.836031683	0.975325666	1.342438899	1.539159773	2.158119868	1.014244656	1.574082562	1.437597423	1.492825277	1.81552927	2.529891662	1.679656989	2.018494129	1.694723058	1.250781259	1.80265673	1.610976933	2.414684779	2.566401011	1.52972814	0.707583317	1.530692676	1.648672088	1.335271348	1.743548535	1.156506355	1.654702269	1.319735861	1.683561557	1.732546406	2.438052365	2.464180363	1.037960725	1.782494736	1.951095136	1.712291261	3.548168723	2.066609746	2.268127363	1.820727244	2.803460478	2.857200946	2.252889618	1.93862567	1.666609632	1.564435332	1.747719611	2.027348848	2.247384512	1.430834275	1.730890265	2.081240126	1.088245237	1.527346441	2.849057573	1.790738614	1.820167371	1.832662473	2.105273899	1.817913439	1.800423224	1.992218349	1.78580319	2.223825025	1.920618821	2.448106029	2.265166774	1.456249203	1.883733467	0.141415896	0.840297456	0.342627773	1.072483667	1.246861627	1.201013167	0.890024348	1.33523744	1.231407656	1.285913702	1.655687639	1.443607131	0.468276287	-0.273621603	1.795821137	1.71558634	0.584628691	0.07206531	0.720711704	1.48095819	1.281528534	-0.177206206	1.060048345	0.969964784	0.831455966	0.692316561	0.837921883	1.891954226	1.514484365	1.224043675	1.05751211	1.102994649	0.363480097	1.041249199	0.876741132	1.154417343	1.905122933	1.612146212	1.289392307	-0.779304467	1.313447446	1.056064831	2.280319516	1.126719385	1.263120705
COX20	7.766741402	7.218639872	6.752204184	7.197627043	6.9653147	6.640661584	7.53074243	6.233243996	7.084440994	6.935093709	7.345482803	7.332833177	8.03218742	7.051351125	7.389426448	6.719598342	6.840924371	6.666266612	7.13759309	6.784215401	7.452698514	6.585967611	7.088707904	7.016640495	7.451531903	6.997853568	6.844835078	7.161056975	6.776287162	6.585223978	6.404540081	6.581517383	6.339908691	6.793242337	6.635641395	7.279291729	7.592549576	7.166569284	7.303577778	6.202139221	6.349102143	5.572746787	7.785259868	6.715153874	6.421756442	6.597318988	7.075369029	6.663603821	8.105994173	7.446919816	6.571785277	7.090947757	6.716008555	6.494838143	6.915238095	7.590443016	7.067220455	6.350804672	5.414175263	7.251941498	7.425049306	7.29105281	6.64376396	7.15521762	6.346753065	6.920406433	6.717931077	7.071963033	5.978666985	5.670498451	7.040249052	6.024416461	7.413785277	7.089783128	6.633960075	7.27336511	7.134808789	6.429136446	7.024228744	7.072429229	7.514509992	7.097140927	6.139743054	5.569431905	6.761867145	6.766568017	6.481265899	7.909963884	7.663953572	7.87924944	5.346859429	8.093002545	6.199776437	7.253410154	7.919948058	5.91802934	7.565820988	6.637588248	6.755326358	6.670228208	6.33106586	4.342329018	6.905822196	7.036872344	7.367066758	5.721032101	5.723195874	4.109401889	6.16381473	6.774900356	6.468891867	6.916117177	6.957661127	7.321918767	6.313893965	4.800576327	3.681308237	6.547733837
EXOSC6	6.570638004	7.031012869	6.71062508	6.758691831	7.043317212	6.667941168	6.597164719	6.715938445	6.736956266	7.114906995	7.46266128	7.606139871	6.28982401	6.878851261	6.499518013	6.695615327	7.103458796	7.184571019	6.750432726	6.967098563	7.042265588	7.225528687	6.916898258	7.488392385	6.413852114	6.59089731	6.14395609	6.449638373	6.984287629	6.702836196	7.1835802	6.816922401	7.131543155	7.328114712	7.289990649	7.544419681	6.32817996	6.190102926	6.78329243	7.137507164	6.264050716	6.806723461	6.836601741	6.708881277	7.038365511	6.371323206	6.977683003	7.254899283	6.593875723	6.854622805	6.673399013	6.450013597	6.678882116	6.868955387	6.867172423	6.717642076	6.945304677	6.53377271	7.066796818	6.896434811	6.572665369	6.758511226	6.543697005	6.175604138	6.98976568	7.124035746	6.71329069	6.897445145	6.937320679	7.165401643	6.899710404	7.221489251	7.632325373	7.506644745	7.273401995	7.374476639	7.19733536	7.452181162	7.515191763	7.140993516	7.661601118	7.278531568	7.666735486	7.540076236	7.825127022	7.217810554	7.39998193	7.588236039	7.552267933	7.755805489	7.264710388	5.923777711	5.181397908	7.509215256	7.460626196	7.599207156	7.567026751	7.678325873	7.624742248	7.440806292	7.233173659	7.576468325	7.382741241	7.546447723	7.424002923	7.494822636	7.436044677	8.073466193	7.65397296	7.316936532	7.757532537	7.322962893	6.966649911	7.451026369	7.416128055	7.787279505	7.379384817	7.332934376
NUP188	0.897635469	2.325756135	0.740231542	1.133371593	1.862503894	2.279106415	2.144499522	1.802194179	2.229673129	1.926776448	2.856482293	1.708899445	0.504971087	1.768005492	1.777819175	1.841408059	1.931031287	1.694723058	1.937623374	1.878928691	1.646600843	1.924359152	2.090987021	2.186840426	2.059568646	1.6800703	2.198869171	1.598305754	2.248709909	1.821322163	2.155600505	2.085270607	1.967354523	2.337408464	1.948247097	1.90618491	1.923789705	2.111720807	1.358892827	1.950380304	1.348029108	1.892494684	2.094097963	1.510387123	2.423188397	1.535272851	1.531605646	2.50098362	1.881944727	1.760210248	0.684260006	1.801941052	1.801973364	1.605920981	2.153581337	2.085403272	2.355725548	1.527346441	1.918320236	2.771109807	1.236637077	1.963907006	0.628813618	2.39078413	1.652324585	1.493412492	2.020268443	1.746503247	2.239804356	1.922037218	2.052827118	0.093679123	1.220307545	1.048306492	1.081931463	1.120235351	0.820606746	1.426118865	1.201013167	0.845682784	0.387805519	0.931847374	0.508306124	0.742255367	1.213972607	0.379964729	0.311340898	0.095381418	0.563583247	0.584628691	-1.150327111	1.544005542	1.141666564	0.363990695	1.325294134	-0.939951655	0.149174236	0.380956878	0.469924139	1.100956289	-0.00113057	0.289217682	1.133232692	1.846008004	0.811925558	0.041552002	1.176301414	1.067609286	1.183288462	0.779090804	0.126719385	0.346022837	1.336172751	0.44540182	0.527253023	0.779802837	0.536322445	0.866954768
HP1BP3	7.322530143	7.349731407	7.074132279	7.130491003	7.030241336	6.987950205	7.155068763	7.220448391	6.871666575	6.905015586	6.881314146	6.996413956	7.622873876	7.392496357	6.925068739	6.950565971	7.225652036	7.071210252	7.239742988	6.888664018	6.965005871	6.84038076	6.841408059	6.786390463	7.334252996	7.390933178	6.78529708	7.305204623	6.981507869	7.599045338	7.096706816	6.876369638	6.713628895	6.970154736	6.429831858	6.826372328	8.281548681	7.083800722	6.837625002	6.944712188	7.086282248	7.080791917	6.932817056	7.601663817	6.823119004	6.851554382	6.384198418	6.792426441	7.77159175	8.689358228	7.188880398	6.879017275	7.308755704	7.038880388	6.914393673	7.145611808	6.89464568	6.882886319	7.125334556	7.428342594	7.288040255	7.302465776	7.409626753	6.793434238	7.273386427	8.217184714	8.192195798	6.705254961	7.00868513	6.71697288	7.392677121	6.891803719	7.011091313	6.831413868	6.990824412	6.383895791	6.722226942	6.812699918	7.026653442	7.201590649	6.871621296	6.977921977	7.075990633	7.25134474	6.675053956	6.578890092	7.283522953	6.651887473	6.967305433	7.135375477	6.81929924	7.896751229	5.535034862	6.978700539	6.859883112	6.981889282	6.601562577	6.72444334	6.803824876	6.954785641	6.80990001	5.880178923	7.175804076	6.83648523	7.056176353	6.721032101	6.890546931	6.546334883	6.487660504	6.890016041	6.336172751	6.822672612	6.847621327	7.052732134	6.720385124	6.974906508	7.198181747	7.062749857
CEP170	5.351703903	5.307344097	5.170962848	5.195331585	5.546710586	5.152745204	5.55089213	5.513164564	5.206214156	5.277905095	5.441444794	4.976221209	5.334482422	5.150109102	5.166516282	5.250284573	5.438825928	5.469510118	5.656441622	5.198450288	5.254833123	5.453882666	3.911229508	4.783484732	5.552412945	5.239180923	4.437506922	5.077277559	5.632192675	5.351623448	5.524834315	5.730257879	5.357216295	5.248246244	4.044709936	4.979433892	5.321753691	4.973014536	5.360561647	6.020630291	5.500676118	5.87434104	5.412322089	5.323911812	4.246808373	5.503939644	5.409615121	5.150076458	4.971926093	5.758863822	5.581500431	5.398585358	5.871266002	5.561446352	5.560005706	5.45460767	5.475464792	5.641237408	5.373647456	4.947607463	5.937076795	5.236925501	4.628813618	5.389081834	5.511649498	5.658100845	5.603225808	5.253986995	5.779779402	5.289408283	5.590261249	4.993683333	2.704340746	2.696004748	4.4277063	2.994704469	2.461154052	4.723799414	4.797380431	4.175082406	5.02443014	3.318870497	4.767040392	4.668511679	4.651721452	5.301166301	4.896303398	5.188138559	3.869391676	4.942180696	4.665589824	4.77107445	5.205850952	4.852277176	5.126574542	1.867403267	4.919248142	4.721197681	4.543173121	4.07058264	3.891954226	0.774644509	5.095164651	3.183042992	3.484423709	2.796439504	4.834512897	2.94713046	3.416343099	5.31370541	2.80479129	4.890761602	4.939513781	4.968963776	4.4775286	4.317794221	4.355538075	4.512552774
ODR4	1.090280547	1.77182053	2.042794312	2.236994224	2.456183612	2.997693479	1.548889777	2.217231678	1.86043932	2.638735521	1.222610192	1.971933851	2.696112574	2.079207181	2.248709909	2.006467305	2.111079714	2.617555198	1.385082351	2.571950938	2.243245149	1.817443948	2.594970163	1.584175924	2.241791474	2.556687885	2.203385838	2.986035907	1.578017535	2.274687781	2.353046569	2.007292708	1.774709446	1.639437001	2.085450088	1.902373741	2.612430852	2.959717714	2.581285248	2.299458124	2.225149678	1.639564894	2.423405589	0.820727244	2.108968562	2.875122854	1.229042876	1.991609669	3.050281731	2.016049153	1.362331911	2.614314049	2.439803651	2.041292332	2.226873956	2.445962616	1.69090974	1.041919614	2.265380309	2.921135251	2.043991999	2.266893193	2.469708618	2.728952865	2.194918819	1.94713046	1.971358843	1.857455152	1.872636963	2.024566772	2.229607835	4.534251715	2.702758865	2.020571679	2.840540404	4.164629471	2.684012063	3.892249277	1.937978761	2.510708197	2.290991958	2.479335169	1.607841797	2.557156123	3.076458076	2.669910148	1.048306492	2.405206113	2.927595681	2.091340351	2.550112607	1.891928845	2.976764592	1.967421057	2.829781782	2.060048345	3.768084068	2.319099237	4.014244656	3.010438169	4.828139128	5.271070335	2.406251186	3.059760895	2.738524107	2.882731173	0.176301414	2.717972254	2.294352575	2.533781213	1.264222909	0.75121025	4.390620535	4.475149164	1.83367241	1.732831721	2.921684384	3.57966697
CC2D1B	3.004024813	4.018131578	3.715983996	4.098418994	4.300312701	3.94686922	3.951854444	4.0245866	4.158119868	4.604207837	4.993985817	4.13420528	3.160322915	4.01311799	4.652288293	4.193618721	5.649849535	4.54855241	4.145894687	4.191206616	2.66408827	4.603504092	4.780525817	4.263916649	2.536471401	3.524120022	3.67420718	3.335271348	3.991213687	3.650703391	3.992871005	4.161038115	4.102514107	3.935486464	3.932817056	4.422760436	3.915278205	3.703081079	3.753752444	4.723518516	3.628137027	4.3665464	4.152991652	4.271672396	4.153267606	4.002878401	4.246964784	3.673820217	3.403642334	3.642488289	4.240076161	4.199276549	3.054739434	4.251425024	4.414706153	4.44479338	4.366780736	3.701844173	4.352948463	4.073138345	3.937076795	4.093787289	3.771771572	3.170658315	6.037195824	4.104276857	3.572809466	3.900626392	4.401267779	5.521355011	4.350507667	7.217061539	5.354891588	3.855661414	5.310750154	5.171897471	5.757771059	6.163084459	6.032697419	5.615654998	5.432199638	5.313556697	3.850698321	4.274597471	6.035050092	5.508291965	5.350869262	6.459516073	5.25784439	5.326095678	5.270334937	3.917463937	5.143923202	5.333617046	4.058010255	5.942691395	5.103370546	6.035306271	5.679377505	6.452631727	5.517943995	6.21046357	4.879187069	5.456061486	4.02358252	5.789744851	5.9177684	5.79489777	5.682623165	5.616093319	4.599207156	5.584100264	5.893120875	5.553926277	6.075258397	6.385538828	5.820206342	6.149982695
FNBP1L	6.265206229	6.757359716	6.364722407	6.432871921	6.711411306	6.519324117	6.581578396	6.7374294	6.741043224	6.479130704	6.530792279	6.250272677	6.078870692	6.606509113	6.439784746	6.437258876	6.914974941	6.780416807	6.377045032	6.828463624	6.076951398	6.708214878	7.023207161	6.820810267	6.267010726	6.524943243	6.339169003	6.49069678	6.550147478	6.261456623	6.778530856	6.849556807	6.671752255	6.383598097	6.47979447	6.768305635	6.150116889	6.43653141	6.458873708	7.230944416	6.349102143	6.355231086	6.371892017	6.576476314	6.773461118	6.436139659	6.550970971	6.502622116	5.845785063	6.473840413	6.835631782	6.430230984	6.676791253	6.645310082	6.373518107	6.514479126	6.710568265	6.359513119	6.866687467	6.31430057	6.279468993	6.713363545	6.852815293	6.334404742	6.790492588	6.572549401	6.377820448	6.553858169	6.715253372	6.819277643	6.69988574	6.871286702	7.117279779	7.132937742	6.984808996	6.895022411	7.494098151	7.348951005	6.700479448	6.503338121	7.03885721	6.573482324	7.16038282	7.555691849	7.47688765	6.506097752	6.991602734	6.884915063	7.136809639	7.370898319	6.832666463	4.332501437	6.699050474	7.091911149	7.007669137	7.101707497	7.137858923	7.54700164	7.304921817	7.554912777	6.740336416	7.122107696	7.056064831	6.988249447	7.325201633	7.193836844	7.424228927	7.27248946	7.778642377	6.972237129	7.581224322	6.918628396	6.835405377	7.303382815	7.330858951	7.647101846	7.788497483	7.546500106
ZC3H13	2.577546374	2.387156679	0.877735066	1.644871932	2.540575799	0.833306661	2.013641644	1.409876756	2.425223938	2.677209668	2.271519792	2.412506442	1.937930494	1.405435413	1.371193916	2.366869548	1.805500405	0.502077981	2.083053814	2.161862654	2.121938853	1.438932325	1.876741132	2.321141518	2.378519041	1.241186059	1.723960215	1.276377659	2.267088439	0.383916851	1.511744315	1.872276884	-0.032645477	1.928943618	0.978620746	2.259821864	1.854248771	1.813639454	2.691468166	1.104608683	1.763066608	1.86904674	2.112476493	2.016278053	2.674727164	2.802059391	2.662002283	2.807086748	2.268127363	2.408366575	1.903485741	2.531851889	2.178121849	2.031226816	2.130497724	1.86474637	2.462640752	2.125983879	2.618759954	2.689809705	1.516744996	2.425238158	1.898339089	1.98479177	1.349761815	2.599207156	2.813817566	2.096445718	2.692316561	1.922037218	2.610822571	2.456249203	1.801382498	2.048306492	2.354949958	2.57966697	2.107517098	2.300587983	2.739433082	-0.525357312	2.517088536	0.931847374	0.700951202	1.548772435	2.362377384	2.572612946	2.311340898	2.343308932	0.393658245	2.339516194	1.788272344	1.406502018	2.311033188	1.194065693	2.965751747	2.452365768	2.926781814	1.511744315	3.094415004	2.763921302	2.715076464	2.137214588	2.502466502	1.405435413	-0.93061379	1.979495618	2.424228927	1.554813037	3.014244656	2.798207729	2.126719385	1.999137763	1.635733032	2.44540182	2.336172751	1.491823621	3.033609981	2.494760805
SPOUT1	5.28574064	4.875443161	5.343115951	4.236994224	3.588938821	3.019719786	4.767843114	4.171427988	4.12722586	4.37179666	2.554453755	4.798784948	4.392496357	4.532754243	5.142145854	4.43363856	3.505940123	3.851227544	4.408929093	3.347077527	4.09640376	4.124498767	3.22632557	3.771802927	4.40509964	5.566316586	4.777955105	4.567932105	3.677553208	4.471379692	4.630685388	4.424072521	4.359671946	4.0544745	4.697438993	4.401595826	4.781185309	5.009606589	4.919154887	4.613158069	3.415143304	4.758863822	3.543405365	4.250235226	4.266087436	3.043067491	4.511976839	3.753046908	5.25440038	5.169854489	5.524219593	4.687563031	4.626762879	3.453917888	4.542623628	3.908248008	3.472909087	4.602634569	4.725675158	4.810103939	5.330148963	5.217326323	4.310637658	4.244064257	4.681275959	4.82471892	4.709567604	3.828965407	4.696933189	5.249724582	4.927296236	4.446195538	3.687466927	4.92277561	3.686793521	4.221773378	4.903376381	4.089083878	4.495196272	3.711681886	4.306668756	5.070611444	4.022879297	4.152113465	3.772015686	4.384752931	4.657115734	4.275290508	4.733508248	4.595855947	4.444619478	4.756999265	2.770464807	4.076708743	4.495219136	3.732473687	4.407908504	4.584993297	3.97242448	4.27088129	4.634458004	3.35960701	4.262515709	3.88348271	4.984269596	4.641464844	4.791011258	4.663337494	5.039779748	4.568087946	4.231056045	4.596700301	3.785480152	4.069892685	4.803298761	4.372242005	4.840964903	4.643797307
ARMH3	3.70077814	3.779474102	4.100127487	4.485673337	3.862503894	3.888215003	3.921222825	3.901729852	4.069892685	3.979365149	4.092549651	3.971933851	3.869543519	4.237119664	3.610265078	3.936565292	4.166247749	3.775096475	3.911542985	3.753397809	3.747201712	3.862958607	4.138981754	3.515788949	3.931331018	3.456692095	4.06531884	4.191261045	3.73809475	3.687697599	4.193568355	4.194204979	3.894709222	3.639437001	3.470473842	3.919446061	2.940663523	4.057827799	4.188967826	3.820815717	3.880524189	4.033106452	3.672881889	3.899953935	3.985067285	4.21475295	3.987488197	3.840543604	3.316490385	3.797408866	3.994600127	3.327032097	4.280807513	3.8775174	4.040487558	4.168121525	3.767985963	4.084563952	4.199378655	3.66874809	3.210641868	3.855382549	3.680475738	3.877182796	3.95066586	3.91373843	3.989894794	3.760578432	3.97676995	4.581961776	4.087722555	2.930180391	3.488577203	2.533733319	3.051557814	3.207628012	3.635879405	3.300587983	2.332257701	2.796570783	3.295238193	3.479335169	3.385391968	3.492188906	3.450087591	3.146348192	3.063196559	3.18284426	3.459747436	3.3309937	3.474163754	3.038770234	3.374738129	3.076708743	3.34635575	4.037328269	3.299055141	3.759671829	4.034708758	3.515993788	3.18606144	4.459142683	1.248709909	3.488198367	3.613706726	4.399104006	4.034282409	2.876741132	5.089532783	3.162555379	3.612146212	3.108762254	3.635358093	3.646784872	3.674974664	4.389944007	3.854639839	5.105128459
MPP7	2.349014815	2.931477195	2.601525271	0.03821436	2.650999789	2.882216262	2.165561137	2.638695446	2.465301378	2.638735521	1.824060815	0.749541429	2.653362926	1.65697418	2.011018352	-1.033061059	2.470668098	-0.430807824	2.302620191	2.188461383	0.874011339	2.164079597	2.944912635	2.072142406	2.609402923	3.034735181	0.970600183	2.881239717	1.092590707	2.413664194	3.126454159	2.872276884	2.602943097	0.235046746	2.370938169	1.380116098	1.158254958	2.703081079	2.013396261	2.383592465	2.281359957	3.139135903	2.01814911	2.495887553	2.595655593	2.744726216	0.845714236	1.304586407	3.087919388	1.979523276	2.483347312	1.766317142	3.015568837	2.476637964	2.904221868	2.368790814	2.140712657	0.857495043	1.088245237	2.488175844	2.516744996	2.064835915	2.71627646	2.569754271	2.539881654	2.888713774	1.728087692	2.118472025	2.596738901	2.278181028	1.690257039	1.306371641	2.216758684	0.909492701	0.666893964	1.622735692	1.615797051	1.001367261	0.967691023	2.796570783	1.088245237	1.210758462	1.544820565	1.018257718	1.269017378	0.84678791	1.141415896	0.095381418	1.212542838	1.391983614	1.965150106	-0.915426077	2.080002698	1.894505411	0.956335198	1.187813385	1.149174236	1.563456257	1.411616279	1.202703739	-1.808485492	1.656183262	2.502466502	1.598080491	2.128279899	1.425237272	1.709848924	1.263206517	-1.793110266	1.714715285	1.858580359	2.143527673	1.336172751	1.354263276	2.418634911	1.034294673	0.64230591	1.218413764
GPATCH4	4.593538406	4.387156679	4.251193461	3.953822173	4.27096874	3.393178181	8.033242771	4.298620005	4.373508902	4.377649387	5.044109296	4.980495864	3.933470846	4.018742539	4.802910156	8.265637982	5.117558256	5.115385107	5.401023895	5.210442835	4.756654389	3.79882827	3.609045349	8.256077316	4.695669996	4.03935181	4.579409426	7.503191213	4.533163299	3.435578971	4.244194428	3.35535977	4.504295509	7.850189507	4.794537681	5.594240903	4.356749112	4.262280484	4.375494794	7.505081555	4.551901442	5.062354669	4.495196272	3.123918776	7.622704952	3.120235351	4.688474494	3.602266956	5.317810929	4.965584086	3.866952303	4.04430189	4.286303501	3.868955387	4.424228927	4.725769956	3.38864017	3.139530411	4.947194026	4.267785776	5.126249681	4.506434241	4.287025101	4.569754271	7.44287122	3.777205458	4.457673756	3.906967919	3.525855415	1.278181028	4.406464073	8.66244959	8.452377536	8.489037265	6.496841664	3.68501997	9.094939032	10.01982122	4.355590204	8.011583674	1.97276802	2.931847374	9.008721234	9.068106268	9.454494098	8.329363193	7.847048283	8.218209413	3.622476936	2.629022811	8.510263094	5.57642702	7.757746848	5.838522913	4.15669453	6.556550605	8.457513266	8.852336254	3.05488664	9.393277922	2.650946126	8.293719074	5.46385879	8.020145257	5.938434271	3.041552002	8.273806377	9.162373757	8.478352762	8.220164643	8.099960574	2.451649968	6.135578919	2.030364321	8.798494577	9.10853953	8.785748601	7.867952877
IBA57	4.917736675	4.548148556	2.764078284	4.320249728	4.695854025	3.575238509	4.170778847	4.584802438	4.241261104	4.170749141	5.06853277	4.223472618	5.293308782	4.723924424	3.032392002	4.774293863	3.658951742	4.945810913	5.105117549	3.753397809	4.929293775	4.691913066	4.010007663	3.487499904	5.211199863	5.084723317	4.689940106	4.797323667	5.563220533	5.374493597	3.904061738	5.009035021	5.396013793	5.258719575	3.404885501	5.084988063	4.599207156	4.750180856	3.894024172	2.997693479	4.352316467	4.121724254	4.477580729	5.370356671	3.411692758	4.336172751	4.282154212	3.848906924	4.793588852	3.07782535	2.563965772	4.277279061	3.142202275	4.92372119	4.664141448	4.198403757	4.742748671	4.66015827	3.590745578	4.969302534	4.799969562	3.786119887	3.818638177	4.92495852	3.817910651	4.566040292	4.803375819	4.941356645	4.576839343	3.892890872	3.916325118	4.617241079	4.57269674	4.806751813	3.854520967	4.207698193	5.087339216	4.395745216	4.393658245	2.190849722	3.597258885	5.231407656	5.449144051	3.998079836	3.986140491	5.336172751	4.408202437	4.953362414	5.603111611	4.139217543	5.84591097	4.459613355	4.355427308	4.292097776	4.874455913	5.093471347	5.290186545	4.78476281	5.104130159	3.27088129	4.049495503	4.289217682	4.393760242	4.727363508	5.039012561	4.565113958	4.130497724	5.461703633	4.064870729	4.642088527	3.892254131	4.545626116	5.159294988	4.968963776	5.191224415	4.974906508	4.336172751	4.820675069
HECTD3	2.666629917	2.725026318	3.182069101	2.687307198	2.635733032	1.997693479	3.057036681	2.559623875	2.54226336	1.983871007	2.888191153	4.087411068	2.212790335	0.871098985	1.302481166	2.538480926	1.475351804	1.837681012	1.937623374	2.672477814	1.874011339	2.817443948	3.189331362	3.458645042	2.659328149	0.749332963	2.874740168	2.841162278	1.389572445	2.191271773	2.681669317	2.390125189	3.226088792	2.467649962	1.71558634	3.690456219	4.400095142	3.504953936	4.328519178	4.916862405	2.064236142	2.500144845	2.590055458	2.495887553	2.93776157	3.643797307	3.773363392	2.420063625	3.723579131	2.169854489	3.051037635	3.189094158	3.166247749	3.149063306	2.730890265	1.67630128	2.918320236	3.34057793	2.64624069	3.114456676	3.087493638	2.974323622	3.358524498	3.64585725	2.170791674	3.139775538	2.683233456	2.760578432	3.494377183	2.863143529	3.325845612	3.144305196	1.278075991	3.785272086	2.251856465	3.393253846	3.820235146	3.089083878	2.332257701	3.339713108	3.031661709	3.253775469	3.058503206	2.935795558	2.84056721	3.685507003	2.311340898	2.587234515	3.370938169	2.629022811	3.287078201	-0.915426077	3.596435407	2.515993788	3.664096048	3.104442465	3.471102331	3.056064831	1.692316561	2.225463355	3.600905444	2.874180182	2.757723557	2.391363469	2.43862002	1.50098362	1.176301414	2.255252755	1.528817828	2.419696106	2.7589876	2.39506644	1.542623628	2.252756742	2.570638004	-0.967607998	2.387071252	2.235712569
UBR4	4.847075115	5.165598909	5.217045239	5.204491584	5.300312701	5.192071525	5.36309837	4.589785846	5.300616381	4.479130704	5.203832985	5.16081701	4.986097776	5.188043673	5.356440149	4.451649968	5.404060509	5.256965483	5.28124654	5.262056942	4.907434341	5.326457596	5.544596641	4.570755408	4.945485113	4.982952639	5.140525184	4.786812181	4.985675503	5.178332717	4.637588248	4.552396618	5.281533119	5.116250698	4.459747436	4.358311728	4.900261169	4.916325118	4.972511786	4.820815717	4.944396372	5.277438926	5.103316493	4.587630122	5.408804479	5.349054042	4.947861123	5.081567681	4.626745267	5.000182747	5.259572337	4.924169311	5.381810832	5.238189197	4.315852766	4.680489077	5.005783077	5.176140554	4.673207738	4.674042389	5.170749141	4.756249357	4.883054906	5.120244554	4.695536652	4.972665552	5.163226397	4.878208926	5.295657591	4.477853373	4.519526737	4.687203637	4.581856739	4.516455327	4.595001045	4.811397256	5.077143449	5.596043867	4.488175844	3.971068514	5.616624209	4.649260171	5.54015499	5.048005062	5.485711501	4.613953742	4.902967129	4.618943374	4.742386399	4.794082057	5.488712062	4.493964859	4.052500175	4.786522731	4.852541137	5.037328269	4.768084068	5.592117732	5.961777236	5.54941679	4.691360395	5.147198677	4.677553208	4.768005492	4.984269596	5.211477003	5.198669227	5.078374993	5.61628067	5.199306038	5.247734786	4.739894937	4.921135251	5.04034841	5.496637423	5.93325881	5.626565272	5.643797307
STXBP5	0.18981622	2.147969015	1.171444065	1.386137663	0.168607022	1.332877671	1.076290179	1.695278975	0.876329547	1.116239229	0.924465741	0.984968797	0.846008004	1.162601395	0.851819757	1.260442063	1.100956289	0.962619014	0.802491817	0.882790764	1.075728448	0.978080919	1.45863908	1.23317997	0.504049923	1.241186059	1.300748785	1.183268254	-0.714764215	0.79895435	0.880978125	0.936407221	-0.13956068	0.848023623	-0.798986833	0.955769906	1.295758482	1.275219539	1.411360247	1.426197984	1.048720048	1.351318604	0.332257701	1.022635852	1.028351015	1.17912904	1.081245483	0.972363806	1.223733244	1.576764107	1.294442858	1.903820666	1.495312025	1.082916402	0.983656336	1.346176692	1.090554752	1.041919614	1.400430367	1.535481559	0.236637077	1.409971401	1.503282736	1.217974928	1.150188275	1.099133553	1.312482262	1.136026877	0.576839343	1.176498654	1.241526261	1.456249203	2.511031226	1.664977852	2.251856465	1.342627773	2.287494906	3.163084459	1.591380197	2.474642688	1.806828793	1.689761057	2.344807391	2.433295217	3.298084498	1.953703114	1.664977852	0.795821137	0.853089864	2.108190648	1.788272344	1.814598973	2.339177641	1.281528534	1.529078852	2.07276736	1.698483866	2.880978125	2.528817828	2.68591879	1.098405103	2.35960701	1.455160787	2.145260301	2.20845261	2.243054721	2.176301414	2.507296538	3.251283853	1.600268352	2.328353246	1.838673091	2.220695533	1.182367414	2.336172751	2.839746924	2.65031445	3.058834807
KIAA1217	0.14090662	-0.082328604	-0.996734052	-0.752295732	-0.775971299	-0.854749332	-1.358000819	-1.227508826	-1.402595086	-0.758370301	-0.809307789	-0.937951728	0.768005492	-1.401919509	-2.055070839	-0.61802356	-1.332003118	-0.720314441	-0.87679359	-0.621650795	-0.542029677	-2.467958271	-0.158572352	-0.641623514	-1.218416101	-0.550227319	-1.351327912	-1.308584842	-0.866767308	-0.616083149	-1.488255685	-1.26522664	-1.255037898	-0.530488	-0.613645936	-0.802660933	-0.093283809	-0.532135383	0.358892827	0.297253761	-0.3221312	-0.227036441	-0.191304256	-0.674037448	0.030870974	-0.662245409	-0.598938971	-0.669125401	0.223733244	-0.720916442	-0.328511302	-0.251302807	-0.752615488	-0.512886174	-0.745825865	-0.049523756	-0.67377939	-0.794581654	0.006658302	-1.096786657	0.129721873	-0.685185832	0.567413074	0.52084467	-0.519340478	-0.606835722	-0.716697151	-0.37338413	-3.593085658	-0.776176569	-0.555354103	2.57172642	3.487706975	2.673601359	3.195174689	2.977285862	3.304554828	3.874615123	2.815758902	2.775812223	3.107240613	3.310744896	3.183726328	3.635061778	3.759788373	3.081117202	2.869336351	3.538324914	3.125157661	3.113525677	3.657027811	2.332501437	3.164391907	2.052046688	2.822793794	3.227884634	3.174709328	3.17424055	3.388214661	3.335520709	3.878015035	3.560941953	3.424201913	3.491412249	3.010718254	3.50098362	3.435879989	3.641184067	3.448050446	3.176828307	3.264113911	2.506097752	2.443087954	3.767329915	3.248709909	3.865282017	3.571161151	3.820675069
UBAP2	5.106292865	5.407056237	5.370559347	5.084594295	5.427657914	5.629961695	5.538836112	5.481339118	5.437868148	5.284150538	5.34190912	5.269614399	5.0839098	5.217689134	5.719716221	4.913357901	5.320483376	5.717090872	5.401023895	5.447771527	5.415753311	5.349025353	5.469439281	5.195610636	5.267010726	5.027782421	5.240060858	4.812948675	5.400019233	5.160898124	5.577833506	5.307663028	5.396013793	5.200151956	5.114757434	4.979433892	5.035999208	5.179818323	5.645664477	5.789106858	5.234161144	5.795604369	5.495196272	5.000957254	5.30699538	5.242631983	5.119813806	5.285677945	4.556888594	5.191972895	5.522203248	5.182481307	5.429778865	5.359281014	5.468623047	5.66788904	5.304901289	5.358065356	5.38999545	5.100921501	5.290369061	5.204110704	4.886201461	4.542446925	5.44287122	5.201071717	5.417158596	5.218736148	5.418141597	5.40230234	5.445144541	5.695715137	5.31699498	5.141415896	5.126325583	5.112701679	5.574216717	5.723799414	4.890844786	4.289339586	5.002515363	5.01276737	4.607841797	5.067501237	3.772015686	5.365516712	4.916202956	5.229807739	5.365201799	5.249964609	4.86462323	4.756999265	4.558960702	4.497846441	5.361952605	5.209795465	5.380738303	5.13623518	4.839157949	4.007846884	4.820871128	4.94456951	4.777088882	4.78790505	5.490048258	5.270370692	5.118815919	5.220148954	5.346441086	5.501490197	5.264222909	5.251056137	5.595734964	5.182367414	5.081599923	5.232064347	5.493041599	5.074431662
RBM26	5.383587964	5.424245998	5.941865403	5.949470148	6.461605246	6.550864913	6.553890458	6.703348405	6.952315425	6.571389212	6.586216318	6.40139041	5.706604948	5.609307746	5.9575537	6.351602791	6.5939963	6.75451815	6.486620377	6.623089787	6.744376059	6.758453922	6.904112103	6.914096809	5.431199358	5.722312749	6.327146475	6.268843986	6.498583067	6.365008388	6.758089058	6.602669824	6.72605364	6.550595928	6.392248675	6.901166835	5.249108389	5.646114483	6.062411938	6.979077801	6.586888741	7.21516934	6.556888594	6.514888515	6.854238214	6.529626287	6.435894446	6.325103425	5.710568265	5.797408866	6.345325486	6.595405586	6.823868859	6.639029293	6.587812402	6.723742275	6.750155263	6.774188814	6.67654345	6.853915033	5.277905095	5.653044075	6.275072298	6.142643939	6.769300707	6.75202973	6.57588012	6.615174521	6.601671196	6.635733032	6.571152426	6.594663231	6.789828645	6.971138631	7.036127774	6.225270822	6.897594028	6.233473787	6.701997275	6.320132739	6.86353895	7.054774896	6.772413564	6.746178173	6.37608701	6.468276287	7.007149167	6.783631728	6.674429015	6.781845385	6.159528151	5.450896138	6.115164209	6.76960494	6.974233224	6.8960987	6.399811036	6.778530856	6.752240378	4.925384724	6.43230584	6.80963993	6.995353417	6.623220053	6.767512062	6.789744851	6.876741132	6.010140257	6.590594026	6.947433738	7.249806136	6.938562323	6.390620535	6.755257083	6.538728756	6.454456769	5.934074307	5.8298936
INTS11	2.845168049	2.574783682	3.418303447	3.544567026	3.220695533	2.941109951	2.743537208	3.475965946	3.394417892	3.516744996	3.078874714	3.437597423	2.757951828	3.734217179	3.211715702	3.396926782	3.68591879	3.467312562	3.694129155	3.29396619	3.772864616	3.246287247	3.262394824	3.255553176	3.354473567	3.288491774	3.172234044	3.377915685	2.783486653	3.216806865	3.721197681	3.888578696	2.954415468	3.317508906	4.276301295	4.3873116	3.659057011	4.988810625	5.817109545	4.706644697	4.032527283	2.029511412	4.651046088	4.02640227	4.803460478	2.089861702	3.973203971	4.274212758	4.075482285	4.86904674	5.037583297	2.172309502	3.002272014	3.992337802	5.009191428	4.981355557	4.571762474	4.198963324	4.34458499	3.982164685	4.014244656	4.040257892	4.740818644	5.223196509	4.425864794	4.558565172	4.426260803	4.788323423	3.586823432	3.801742984	5.116521793	3.33071832	4.376108074	4.472332774	3.818897057	4.764091541	3.91487202	5.198708369	4.047100484	2.934074307	4.365085442	3.917908183	4.890775761	5.018257718	5.082355806	4.088862697	4.249940353	3.618943374	3.438052365	3.794082057	4.383651461	5.07325861	2.558960702	4.227488695	4.485758806	3.867403267	4.439851397	5.096706816	5.123366378	5.310409654	4.320797525	3.490851543	3.276190646	4.212790335	4.128279899	4.755797519	3.602566168	3.744637596	5.325830806	4.112718353	5.426843109	3.365920094	4.948615988	4.654855186	1.570638004	4.676248192	4.959609399	5.802059391
DCAF8	2.782771512	1.77182053	2.627756813	2.411672755	1.666106681	0.498887622	2.466427617	2.76742876	2.904833439	3.115782682	2.856482293	2.865018647	1.024345246	2.536679946	1.851819757	3.035418679	1.772333541	2.753616748	2.141156768	3.151947186	2.333442958	2.286929232	2.729899744	3.337083062	2.354473567	1.815422153	2.783831671	2.768230755	2.153132249	1.821322163	2.694966139	1.83911002	2.914887104	3.101780215	3.1215787	3.259821864	1.347288783	1.610822571	2.851932838	3.235853217	1.737071399	2.758863822	2.037514435	2.35838403	3.18737546	2.664555868	3.56055702	2.243185863	2.683164862	1.979523276	2.249857182	3.251743969	2.437209071	2.177077682	1.635733032	2.964282043	2.673207738	3.152950926	1.918320236	2.790738614	1.28726315	2.662737472	2.64376396	2.617059985	1.997460071	3.025132972	1.813817566	3.322005419	3.395599029	3.344270218	2.694115177	2.930180391	3.936287474	2.785272086	3.872008394	3.442163446	3.581448286	3.233473787	2.874784935	3.110231262	3.847237138	3.606447087	3.890775761	3.935795558	3.035050092	1.669910148	2.696004748	0.417309513	3.543405365	3.582895327	3.772505028	1.544005542	3.355427308	2.620330448	3.387578412	3.477320774	3.551272679	4.155600505	3.97242448	3.414744342	2.58383193	3.137214588	3.592664311	3.405435413	3.506791522	3.822911715	4.305584431	3.912365042	4.272978924	3.097337884	3.80479129	3.143527673	3.308158374	4.200289322	3.83367241	4.354320097	3.98470038	3.535272851
TUT4	2.153290344	2.756390489	2.155269041	2.521297247	1.939125176	2.204144357	2.414588685	2.599701315	1.890186663	2.429282155	1.756946619	1.708899445	2.392496357	3.068400426	2.356488519	2.38197644	1.837921883	2.016651153	1.847425565	1.672477814	0.610976933	2.286929232	1.566401011	1.783484732	1.317636799	2.543748829	1.569237621	2.276377659	1.248709909	1.86504354	2.599207156	0.805162688	1.066890197	-0.045061173	1.71558634	2.984187422	3.704223327	3.111720807	3.188967826	2.297253761	2.105458805	1.482023617	1.958442864	2.224082938	1.905340092	1.820675069	1.229042876	1.577604902	3.031088166	2.988741807	3.371320694	2.277279061	1.532786731	2.031226816	1.305584431	1.60758853	2.503282736	1.205418346	1.962714355	1.457041763	2.473676274	2.596849536	0.950741713	2.02041568	2.086727409	1.697770991	2.135745661	0.533509524	1.616367708	-0.399890877	1.637789619	1.166197968	1.728408174	0.841855614	1.197408681	1.783200364	2.461154052	2.275726488	1.201013167	0.91521528	1.387805519	1.816370157	1.870876203	1.848332717	2.298084498	1.146348192	0.948770818	1.487698841	1.094097963	1.391983614	1.603624224	1.131094571	1.217923784	1.100956289	1.144721889	1.760488063	0.926781814	1.926781814	1.344393257	2.32334871	0.776477008	2.044042725	1.718195193	2.05751211	1.593694953	1.948442597	2.083192009	2.014244656	1.907329452	1.682730512	1.97570444	0.75121025	1.883660546	2.030364321	2.418634911	1.839746924	2.214182226	2.342627773
RNASEH2B	4.908634468	4.530114633	5.232084638	5.351921948	6.234696212	6.28934237	6.127157625	6.488027564	6.48979594	6.439110772	6.473153653	6.122648248	4.546447723	5.015933006	5.804463948	5.765680733	5.885227598	6.278432676	6.581479564	6.160626941	6.040592898	6.315039938	6.434297475	6.557208876	4.788330731	4.87861598	5.45602701	4.858833304	5.590841575	5.526874805	6.116606373	6.422673882	6.461495796	5.917421748	5.724575123	6.489476658	5.106855806	4.715792131	5.03027008	6.675187266	5.799632737	6.336172751	6.280370959	6.171452603	6.408804479	6.339403872	6.095291487	6.203439684	5.089466515	5.033971061	5.604553306	5.192581897	5.843574268	6.688526259	6.507218292	6.316125716	6.188226118	6.352259735	6.776301231	5.973602671	4.516744996	4.576481738	5.282255857	5.000485577	5.940723057	5.962788872	6.254207618	5.906967919	6.589308695	6.731451662	6.404502556	6.381721224	6.462951334	6.522958847	6.535887952	6.609414313	6.321296389	6.060324885	6.292511522	5.991468313	6.496329976	6.584554481	6.678231125	6.502968745	5.986140491	6.298633034	6.492355078	6.214322491	6.451649968	6.544630624	6.409368631	5.600273762	6.610241207	6.142432925	6.703397698	6.757015872	6.290186545	6.743765438	6.340288859	6.695902878	6.434688491	7.117036706	5.718195193	6.440430834	6.54781879	6.674547199	6.81654635	6.23077007	7.052379785	6.605562651	7.103999308	6.55211015	6.360246886	6.66133922	6.83367241	6.433271439	6.548784151	7.101326889
SH3PXD2A	-2.132111875	0.304694519	0.08126846	0.163745242	0.604706137	-0.439711833	0.449354103	0.409876756	0.10629729	0.243095079	0.452092038	0.667079269	-0.153991996	-0.664953915	-1.055070839	0.044941453	0.738386209	0.279685559	-0.521808245	-0.858036903	-0.389023067	0.532041729	0.658702726	0.636643343	-0.292416683	-0.443312115	0.083272465	0.49877008	0.133232692	0.553841852	-0.372778467	-0.002192234	-1.032645477	0.395511418	-0.28441366	0.17378437	-0.143558115	-0.200899239	-0.170725114	-0.480353817	0.955711685	0.3665464	-2.191304256	0.451493434	-0.094659908	0.783200364	0.570079794	-0.958447998	0.353016261	0.290287881	0.210328818	1.302370042	0.293140074	-0.716007114	0.346226415	0.379564488	0.65528583	-0.601936576	0.618759954	-0.105473311	-0.322301127	-0.237726855	0.049259689	0.20530897	0.146960236	0.291778631	0.242161715	0.241774637	-0.271157563	0.139204639	0.342333735	0.871286702	1.04873024	0.600847515	-1.503031038	-0.043285299	0.373587207	0.368595308	0.130623839	0.367727484	0.221090156	0.387353733	0.022879297	0.541461788	1.01278455	0.316273193	1.38934341	0.095381418	0.426155186	0.169591192	0.264710388	0.527849104	0.348722147	-0.484006212	-0.762168707	0.070244661	0.926781814	0.130878211	-1.115038361	-0.484006212	0.361439509	1.202015359	0.713833399	0.475815517	0.943855328	0.437560919	0.549142776	0.959011858	1.206889734	0.320160433	1.711681886	0.631585493	0.093124011	0.667794242	0.387546963	0.409652167	0.683731943	0.367319175
[truncated: 2,520,494 more chars]
